# Activity-based proteomics uncovers suppressed hydrolases and a *neo*-functionalised antibacterial enzyme at the plant-pathogen interface

**DOI:** 10.1101/2022.12.12.520059

**Authors:** Daniela J. Sueldo, Alice Godson, Farnusch Kaschani, Daniel Krahn, Till Kessenbrock, Pierre Buscaill, Christopher J. Schofield, Markus Kaiser, Renier A. L. van der Hoorn

## Abstract

The extracellular space of plant tissues contains hundreds of hydrolases that might harm colonizing microbes. Successful pathogens may suppress these hydrolases to enable disease. Here, we report the dynamics of extracellular hydrolases in leaves upon infection with *Pseudomonas syringae*.

Using activity-based proteomics with a cocktail of biotinylated probes we simultaneously monitored 171 active hydrolases, including 109 serine hydrolases (SHs), 49 glycosidases (GHs) and 13 cysteine proteases (CPs). The activity of 82 of these hydrolases (mostly SHs) increases during infection, whilst the activity of 60 hydrolases (mostly GHs and CPs) is suppressed during infection. Active β-galactosidase-1 (BGAL1) is amongst the suppressed hydrolases, consistent with production of the BGAL1 inhibitor by *P. syringae*. One of the other suppressed hydrolases, the pathogenesis-related *Nb*PR3, decreases bacterial growth when transiently overexpressed. This is dependent on its active site, revealing a role for *Nb*PR3 activity in antibacterial immunity. Despite being annotated as a chitinase, *Nb*PR3 does not possess chitinase activity, and contains a E112Q active site substitution that is essential for antibacterial activity and is conserved only in *Nicotiana* species.

This study introduces a powerful approach to reveal novel components of extracellular immunity, exemplified by the discovery of the suppression of neo-functionalised *Nicotiana-specific* antibacterial *Nb*PR3.

## Supplementary material for "Activity-based proteomics uncovers suppressed hydrolases and a *neo*-functionalised antibacterial enzyme at the plant-pathogen interface": Table S1

### Sheet: ACE_276_all proteins
LFQ intensity 25	LFQ intensity 27	LFQ intensity 29	LFQ intensity 31	LFQ intensity 26	LFQ intensity 28	LFQ intensity 30	LFQ intensity 32	Student's T-test Significant Mock_DHQ	Student's T-test significant	Peptides	Razor + unique peptides	Unique peptides	Sequence coverage [%]	Unique + razor sequence coverage [%]	Unique sequence coverage [%]	Mol. weight [kDa]	Q-value	Score	Intensity	MS/MS count	-Log Student's T-test p-value Mock_DHQ	Student's T-test q-value Mock_DHQ	Student's T-test Difference Mock_DHQ	Student's T-test Test statistic Mock_DHQ	Protein IDs	Majority protein IDs	id	Fasta headers	SP						Selected hydrolases
Mock	Mock	Mock	Mock	DHQ	DHQ	DHQ	DHQ
26.7454776763916	26.9653224945068	25.2327175140381	27.0917434692383	25.1238803863525	25.2173404693604	23.2867259979248	24.6193008422852			9	9	9	50.4	50.4	50.4	14.036	0	323.31	3548000000	130	1.69868889294818	0.0694417593155121	1.94700336456299	3.14215873042467	NbD000053.1	NbD000053.1	55	Partial, kirola-like (XP_016479544.1)	Other
26.0515060424805	27.0795879364014	26.5977573394775	26.4822235107422	26.1171970367432	23.4222679138184	23.5354022979736	22.6493263244629			10	10	8	55.7	55.7	46.6	19.871	0	80.792	3147400000	110	1.80904002368146	0.0599506232963992	2.62172031402588	3.34462460989554	NbD000081.1;NbD021878.1	NbD000081.1;NbD021878.1	56	ribulose-1,5-bisphosphate carboxylase/oxygenase small chain (Rubisco) (CUA55116.1);ribulose-1,5-bisphosphate carboxylase/oxygenase small chain (Rubisco) (CUA55116.1)	Other
24.5740394592285	26.1560726165771	25.4735794067383	26.3996963500977	22.8358592987061	23.4698581695557	22.3624687194824	24.4124794006348	+	Mock_DHQ	13	13	12	65.8	65.8	62.9	37.665	0	323.31	1761000000	115	2.1215840956409	0.0403178340501176	2.38068056106567	3.94762996441472	NbD008120.1;NbD008119.1;NbD000167.1	NbD008120.1;NbD008119.1;NbD000167.1	60	glucan endo-1,3-beta-glucosidase, acidic isoform GI9-like (XP_009780913.1);glucan endo-1,3-beta-glucosidase, acidic isoform GI9-like (XP_009780913.1);glucan endo-1,3-beta-glucosidase, acidic isoform GI9-like (XP_009780913.1)	SP (Sec/SPI)
23.7685031890869	26.1142997741699	25.3056335449219	25.6670093536377	24.1878242492676	23.9260578155518	24.7424736022949	23.7586765289307			5	5	4	33.3	33.3	29.2	22.705	0	323.31	1785000000	179	0.98430272008439	0.203452132680662	1.06010341644287	1.9171114337251	NbD044739.1;NbD000181.1	NbD044739.1;NbD000181.1	63	Partial, auxin-binding protein ABP19a-like (XP_009596795.2);Partial, auxin-binding protein ABP19a-like (XP_009596795.2)	Other
17.8729152679443	17.8989543914795	16.7146472930908	21.3378868103027	17.1005706787109	17.0249118804932	17.3874759674072	18.2072696685791			1	1	1	10.5	10.5	10.5	9.6444	0.0014184	2.6501	24188000	8	0.443697516177383	0.491849980809713	1.02604389190674	0.990894186068149	NbD000216.1	NbD000216.1	65	Partial, superoxide dismutase [Cu-Zn] isoform X1 (XP_016449720.1)	Other
16.5973854064941	17.3920345306396	17.3888092041016	17.7618083953857	20.03684425354	20.1443252563477	19.6258163452148	20.1874923706055	+	Mock_DHQ	3	3	3	24.5	24.5	24.5	10.76	0	101.57	27940000	10	4.18764403770467	0.00417375740775576	-2.71361017227173	-9.8017972947453	NbD000221.1;NbD026159.1	NbD000221.1	67	uncharacterized protein LOC107777172 (XP_016452647.1)	Other
26.8929595947266	26.9049510955811	26.9876098632813	26.1770839691162	24.4373950958252	25.090633392334	24.4408836364746	23.9474411010742	+	Mock_DHQ	16	16	15	39.8	39.8	38.2	81.835	0	323.31	3984300000	212	3.53949817224384	0.00701309102754418	2.26156282424927	7.50862702871823	NbD000355.1	NbD000355.1	72	subtilisin-like protease SBT1.9 (XP_019231474.1)	SP (Sec/SPI)
19.1041831970215	20.3316688537598	20.2132377624512	19.5877265930176	17.2361640930176	16.6723232269287	17.2036914825439	17.1375942230225	+	Mock_DHQ	5	2	0	23.9	11.5	0	25.178	0	323.31	20377000	6	3.90084589212945	0.00540956039746677	2.74676084518433	8.7213748953978	NbD000465.1	NbD000465.1	75	proteasome subunit beta type-6 (XP_019245712.1)	Other
20.1415824890137	17.891975402832	21.534595489502	21.1837425231934	16.9255847930908	17.9693546295166	17.5583992004395	18.2990760803223			7	5	5	26.6	17.9	17.9	39.4	0	256.65	55770000	11	1.5440386845528	0.087973753967715	2.49987030029297	2.86607849867679	NbE05064349.1;NbD000509.1	NbE05064349.1;NbD000509.1	77	GDSL esterase/lipase At5g55050-like (XP_016476245.1);GDSL esterase/lipase At5g55050-like (XP_016476245.1)	SP (Sec/SPI)
19.6432228088379	22.1519908905029	22.176607131958	21.3266868591309	20.1367111206055	19.8933849334717	20.234676361084	21.8700046539307			12	12	2	32.9	32.9	5.5	54.052	0	235.83	133600000	38	0.481603925139779	0.46344813840512	0.790932655334473	1.06006777619622	NbD000606.1	NbD000606.1	80	6-phosphogluconate dehydrogenase, decarboxylating 3 (XP_019239473.1)	Other
19.6804428100586	23.4027557373047	21.5366840362549	21.9366455078125	23.2090625762939	24.2062034606934	23.2532234191895	26.1220645904541			3	1	1	38.9	14.4	14.4	17.012	0	37.616	928080000	35	1.32935241940576	0.120754100152132	-2.55850648880005	-2.49501239633482	NbD000736.1	NbD000736.1	86	plastocyanin (XP_016470474.1)	Other
22.7350025177002	22.8588581085205	22.5330028533936	21.3942489624023	17.2355175018311	16.4610481262207	19.0044555664063	17.0760345458984	+	Mock_DHQ	5	5	5	27.9	27.9	27.9	17.347	0	8.8012	160880000	14	3.59983397412936	0.0065895808547145	4.93601417541504	7.70052624409926	NbD049618.1;NbD000767.1;NbD025937.1;NbD028952.1;NbD005938.1;NbD045330.1	NbD049618.1;NbD000767.1;NbD025937.1;NbD028952.1;NbD005938.1;NbD045330.1	89	60S ribosomal protein L23a-like (XP_019226632.1);60S ribosomal protein L23a (XP_019250574.1);60S ribosomal protein L23a-like (XP_016484654.1);60S ribosomal protein L23a-like isoform X1 (XP_019235927.1);60S ribosomal protein L23a-like (XP_01922663	Other
18.6296634674072	22.4864273071289	20.8462867736816	19.4670448303223	20.3418006896973	21.0268859863281	21.2050247192383	22.0769844055176			3	3	3	20.3	20.3	20.3	29.908	0	12.016	126870000	23	0.38366157177778	0.541093248049661	-0.805318355560303	-0.878691715374346	NbD004804.1;NbD000808.1	NbD004804.1;NbD000808.1	93	ribulose-phosphate 3-epimerase, chloroplastic-like (XP_016500546.1);ribulose-phosphate 3-epimerase, chloroplastic (XP_019243047.1)	Other
20.6940441131592	21.5419845581055	21.7103233337402	21.5937747955322	21.5745468139648	21.4659786224365	20.8668766021729	19.5609302520752			10	9	9	39.8	37.1	37.1	43.226	0	73.007	138650000	29	0.448865989545793	0.488355158487299	0.517948627471924	1.00039581443949	NbD036094.1;NbD000822.1;NbD014721.1;NbE03055990.1;NbD047590.1	NbD036094.1;NbD000822.1	96	malate dehydrogenase, chloroplastic isoform X2 (XP_019230290.1);malate dehydrogenase, chloroplastic isoform X1 (XP_019230288.1)	Other
20.7045516967773	21.8174171447754	21.0270195007324	19.9927234649658	20.5689468383789	20.1379623413086	19.9442081451416	21.6512775421143			14	14	14	20.4	20.4	20.4	91.866	0	323.31	96530000	40	0.232682011228975	0.701363744809713	0.309829235076904	0.576532643256956	NbD000885.1	NbD000885.1	99	probable cytosolic oligopeptidase A (XP_019228215.1)	Other
18.4801425933838	17.3326301574707	16.9162521362305	17.2394733428955	18.4410305023193	17.1880741119385	16.8165264129639	17.9272499084473			13	3	3	31.1	8.1	8.1	57.359	0	21.513	30773000	5	0.0724662766573704	0.89895615546998	-0.101095676422119	-0.202365646813986	NbD000886.1	NbD000886.1	100	serine hydroxymethyltransferase, mitochondrial-like (XP_016443054.1)	Other
19.3254680633545	20.0282344818115	19.3843536376953	20.285795211792	19.9628219604492	18.7168598175049	19.9837055206299	20.3079700469971			6	6	0	39.2	39.2	0	21.975	0	25.04	48340000	36	0.0104129084111365	0.985323400312467	0.0131235122680664	0.0309561507016118	NbD000971.1;NbD022454.1;NbD009944.1	NbD000971.1;NbD022454.1	103	60S ribosomal protein L9-1 (XP_019235076.1);60S ribosomal protein L9-1 (XP_019235076.1)	Other
20.3057460784912	21.6796436309814	21.6810607910156	18.8621158599854	17.1007022857666	17.4717483520508	17.7675552368164	18.4501247406006	+	Mock_DHQ	4	4	3	41.3	41.3	31.7	10.429	0	17.256	53011000	16	2.15426542110603	0.0381205083458765	2.93460893630981	4.01352153824953	NbD035478.1;NbE05065948.1;NbD001025.1	NbD035478.1;NbE05065948.1;NbD001025.1	104	60S acidic ribosomal protein P2A-like (XP_009624065.1);60S acidic ribosomal protein P2A-like (XP_009624065.1);60S acidic ribosomal protein P2A-like (XP_016477264.1)	SP (Sec/SPI)
20.3542327880859	20.1906299591064	19.7230072021484	19.8407802581787	17.3377704620361	17.5105667114258	17.8078784942627	17.6035575866699	+	Mock_DHQ	3	3	3	29.9	29.9	29.9	11.77	0	4.7292	30765000	6	5.0654037598622	0.00268075590299935	2.46221923828125	13.9095435979063	NbD028652.1;NbD022971.1;NbD001068.1;NbE03061671.1;NbD022270.1	NbD028652.1;NbD022971.1;NbD001068.1;NbE03061671.1	108	40S ribosomal protein S25 (XP_019252409.1);40S ribosomal protein S25 (XP_019252409.1);40S ribosomal protein S25 (XP_019252409.1);40S ribosomal protein S25-like (XP_019241494.1)	Other
25.3065032958984	24.842493057251	24.289119720459	25.5672073364258	24.4118976593018	23.8544330596924	23.1501789093018	23.0382862091064			11	11	11	75	75	75	17.654	0	323.31	1368200000	94	1.7580935506147	0.0633811501300685	1.38763189315796	3.25054262497246	NbD001126.1;NbD016103.1	NbD001126.1	110	major allergen Pru ar 1-like (XP_019263557.1)	Other
19.3468723297119	20.7460784912109	17.3580093383789	20.2270565032959	17.620532989502	18.3674011230469	19.6948947906494	17.1243991851807			2	2	2	21.6	21.6	21.6	15.666	0	18.035	42771000	10	0.621256074114339	0.370908454784878	1.21769714355469	1.3066104334696	NbD001170.1	NbD001170.1	111	non-specific lipid-transfer protein 1-like (XP_016510583.1)	Other
20.0460681915283	22.5513572692871	20.7176628112793	18.8709907531738	20.4266490936279	19.8254890441895	19.171236038208	21.0975131988525			10	10	9	21.5	21.5	19.9	80.949	0	88.978	106850000	29	0.186898792312975	0.755230184047487	0.416297912597656	0.476937181444371	NbD001205.1;NbE03057859.1;NbD004030.1	NbD001205.1;NbE03057859.1;NbD004030.1	115	beta-galactosidase-like (XP_016493241.1);beta-galactosidase-like (XP_016493241.1);beta-galactosidase-like (XP_016493241.1)	SP (Sec/SPI)
17.4480304718018	19.2848701477051	20.7832469940186	20.5343112945557	17.5673351287842	17.0874404907227	17.6071395874023	17.4494552612305			4	4	4	37.3	37.3	37.3	17.427	0	20.477	43937000	10	1.45033503442582	0.101442925343264	2.08477210998535	2.7025830787291	NbE05064025.1;NbE03057893.1;NbD025049.1;NbD001246.1	NbE05064025.1;NbE03057893.1;NbD025049.1;NbD001246.1	119	basic blue protein (XP_019259888.1);basic blue protein (XP_019259888.1);basic blue protein (XP_019259888.1);basic blue protein (XP_019259888.1)	SP (Sec/SPI)
18.3516902923584	18.6623687744141	19.2681484222412	18.4143142700195	18.8458271026611	18.0700092315674	18.7303581237793	17.5280151367188			4	4	1	34	34	8.8	16.804	0	26.259	17729000	11	0.461973491821286	0.477846185906017	0.38057804107666	1.02439095767245	NbD001268.1;NbD035112.1;NbD034742.1;NbD013148.1	NbD001268.1;NbD035112.1;NbD034742.1;NbD013148.1	121	40S ribosomal protein S16-like (XP_019230859.1);40S ribosomal protein S16-like (XP_019230859.1);40S ribosomal protein S16-like (XP_019254766.1);40S ribosomal protein S16-like (XP_019254766.1)	Other
18.1012363433838	19.5161075592041	17.6669178009033	16.7060623168945	17.6541194915771	16.5140037536621	18.0891151428223	16.6141548156738			4	4	4	5.1	5.1	5.1	115.3	0	8.7803	9490900	6	0.510300080197895	0.443542688898331	0.779732704162598	1.11170273114237	NbD001276.1;NbE05066062.1;NbD035130.1	NbD001276.1;NbE05066062.1;NbD035130.1	122	protein translocase subunit SECA1, chloroplastic (XP_019244306.1);protein translocase subunit SECA1, chloroplastic (XP_019244306.1);Partial, protein translocase subunit SECA1, chloroplastic (XP_019244306.1)	Other
19.8170185089111	17.5153770446777	17.2440395355225	18.2965221405029	16.9300193786621	17.8198871612549	18.4841995239258	17.860538482666			2	2	2	14.4	14.4	14.4	17.236	0	6.9421	14312000	4	0.279167372046242	0.652344314263997	0.444578170776367	0.67332096696961	NbD039520.1;NbD014363.1;NbD044612.1;NbD025627.1;NbD020313.1;NbD018795.1;NbD001284.1;NbD049002.1;NbE05065758.1	NbD039520.1;NbD014363.1;NbD044612.1;NbD025627.1;NbD020313.1;NbD018795.1;NbD001284.1;NbD049002.1;NbE05065758.1	123	60S ribosomal protein L24 (XP_019250786.1);60S ribosomal protein L24-like (XP_019224405.1);60S ribosomal protein L24 (XP_019250786.1);60S ribosomal protein L24-like (XP_019245924.1);60S ribosomal protein L24-like (XP_019224405.1);60S ribosomal p	Other
19.2049770355225	17.9282760620117	19.4601593017578	16.6809730529785	17.2000522613525	17.1700019836426	17.922872543335	16.7002964019775			8	3	3	21.3	10	10	44.402	0	7.9752	10637000	8	0.766990829694805	0.285411084685549	1.07029056549072	1.55474051669569	NbD001331.1	NbD001331.1	125	60S ribosomal protein L3-2-like (XP_016443425.1)	Other
16.3096160888672	17.4362392425537	17.3361225128174	17.2425594329834	16.9260406494141	16.6189422607422	17.8999195098877	17.2844200134277			3	3	3	3.3	3.3	3.3	99.277	0	4.8715	5084700	5	0.0978656608017895	0.8646957709014	-0.1011962890625	-0.267227985202027	NbE05063355.1;NbD042751.1;NbD001415.1;NbE05065485.1;NbD015542.1;NbE05065315.1;NbD031701.1	NbE05063355.1;NbD042751.1;NbD001415.1;NbE05065485.1;NbD015542.1;NbE05065315.1;NbD031701.1	130	coatomer subunit beta-2-like (XP_018628416.1);coatomer subunit beta-2-like (XP_019245291.1);coatomer subunit beta-2-like (XP_018628416.1);coatomer subunit beta-2-like (XP_018628416.1);coatomer subunit beta-2 isoform X1 (XP_019244112.1);coat	Other
20.4307384490967	20.2412109375	20.3946685791016	19.3584880828857	16.4634838104248	17.5385055541992	16.247278213501	17.5970306396484	+	Mock_DHQ	6	6	6	14.8	14.8	14.8	60.318	0	134.93	34277000	18	3.45448262914645	0.00794705872846576	3.14470195770264	7.24499832503632	NbD001450.1;NbD035861.1;NbE05065933.1	NbD001450.1;NbD035861.1;NbE05065933.1	131	T-complex protein 1 subunit eta (XP_016479946.1);T-complex protein 1 subunit eta (XP_016479946.1);T-complex protein 1 subunit eta (XP_016479946.1)	Other
21.31130027771	20.2555732727051	20.1123523712158	20.6642284393311	18.2122097015381	16.4716758728027	16.3727645874023	17.2457141876221	+	Mock_DHQ	6	4	4	12.4	8.7	8.7	63.942	0	7.0172	54557000	7	3.36244535158417	0.00857555474845433	3.51027250289917	6.96821689688565	NbD001476.1	NbD001476.1	132	peptide-N4-(N-acetyl-beta-glucosaminyl)asparagine amidase A-like (XP_016463185.1)	SP (Sec/SPI)
18.9974708557129	19.4405250549316	17.5602798461914	17.0747776031494	17.2668800354004	18.3596897125244	18.3767013549805	19.0468940734863			3	3	3	5.9	5.9	5.9	49.905	0	3.159	20567000	5	0.00282903927967363	0.996241490226442	0.0057220458984375	0.00848245068623043	NbE03056145.1;NbD015832.1;NbD001618.1	NbE03056145.1;NbD015832.1;NbD001618.1	138	spermidine coumaroyl-CoA acyltransferase (XP_009619891.1);spermidine coumaroyl-CoA acyltransferase (XP_009619891.1);spermidine coumaroyl-CoA acyltransferase (XP_009619891.1)	Other
21.56276512146	24.553503036499	23.5710315704346	22.9182167053223	23.147029876709	22.7427310943604	22.1738967895508	24.4166088104248			16	16	9	29	29	20.2	68.399	0	187.51	798310000	203	0.0134216645349242	0.981238866077004	0.0313124656677246	0.0397682424443775	NbD001635.1;NbE44071034.1;NbD049141.1;NbD050521.1;NbD039749.1	NbD001635.1;NbE44071034.1;NbD049141.1;NbD050521.1	139	lysosomal beta glucosidase-like (XP_009786312.1);lysosomal beta glucosidase-like (XP_009786312.1);lysosomal beta glucosidase-like (XP_009786312.1);Partial, lysosomal beta glucosidase-like (XP_009786312.1)	SP (Sec/SPI)
23.4176387786865	24.7410335540771	23.1403045654297	24.8066120147705	21.3594970703125	21.4400978088379	21.6302757263184	21.7994251251221	+	Mock_DHQ	21	21	21	25.9	25.9	25.9	116.38	0	323.31	613520000	98	2.83184399575832	0.0150683875564001	2.46907329559326	5.53024091758627	NbD001677.1	NbD001677.1	142	lysosomal alpha-mannosidase-like (XP_009775244.1)	SP (Sec/SPI)
18.8260650634766	17.8559875488281	19.2572765350342	19.6384925842285	17.5119800567627	19.1577320098877	19.2822017669678	21.0738506317139			6	6	6	23.7	23.7	23.7	37.35	0	127.45	39311000	15	0.170439897509252	0.772995370388768	-0.361985683441162	-0.439920587456593	NbD001678.1;NbD024764.1;NbD041681.1	NbD001678.1;NbD024764.1	143	spermidine synthase (XP_009777991.1);spermidine synthase (XP_009777991.1)	Other
17.8927917480469	20.1775512695313	18.3986186981201	19.5339679718018	17.171407699585	16.5924282073975	17.0843830108643	17.3097820281982			3	3	3	12.6	12.6	12.6	40.015	0	32.148	15218000	18	1.94697449797685	0.0510305557424375	1.96123218536377	3.60499106421362	NbD001689.1;NbD044121.1	NbD001689.1;NbD044121.1	144	2-oxoisovalerate dehydrogenase subunit beta 1, mitochondrial-like (XP_016508492.1);2-oxoisovalerate dehydrogenase subunit beta 1, mitochondrial-like (XP_016508492.1)	Other
18.4007892608643	18.4544715881348	17.3300037384033	18.2946720123291	17.1246471405029	18.0922393798828	18.5059509277344	17.9910354614258			3	2	2	31.1	23.2	23.2	19.476	0	7.6573	6124500	9	0.191434477895325	0.749070901484335	0.191515922546387	0.487018333582265	NbD001710.1	NbD001710.1	147	protein LHCP TRANSLOCATION DEFECT-like (XP_016433605.1)	Other
19.8440952301025	16.8413181304932	18.3797931671143	18.8689422607422	18.3302249908447	19.9287528991699	18.5568580627441	17.2840099334717			3	3	3	29.4	29.4	29.4	23.338	0	4.3594	34763000	9	0.0169188241683916	0.974271263589603	-0.0414242744445801	-0.0499388804155219	NbE03058311.1;NbD001803.1;NbE03056601.1;NbD031199.1	NbE03058311.1;NbD001803.1	152	putative pterin-4-alpha-carbinolamine dehydratase (XP_016501179.1);putative pterin-4-alpha-carbinolamine dehydratase (XP_016501179.1)	Other
22.625467300415	20.7920150756836	21.0180130004883	21.5468902587891	23.2810745239258	22.3847179412842	22.4864273071289	23.5212116241455			5	5	5	18.8	18.8	18.8	26.459	0	60.799	306620000	34	1.54086195870442	0.0883706817155269	-1.4227614402771	-2.86049214907464	NbD041815.1;NbD007148.1;NbE05067944.1;NbD001815.1	NbD041815.1;NbD007148.1;NbE05067944.1;NbD001815.1	154	peptide methionine sulfoxide reductase A1-like (XP_019238959.1);peptide methionine sulfoxide reductase A1-like (XP_019238959.1);peptide methionine sulfoxide reductase A1-like (XP_016487045.1);peptide methionine sulfoxide reductase A1-like (XP_01648	Other
21.8006896972656	23.500207901001	22.477611541748	22.3857440948486	26.2288513183594	26.873966217041	25.8856258392334	26.8010692596436	+	Mock_DHQ	7	7	7	34.2	34.2	34.2	24.204	0	307.37	2496700000	57	4.02973258029036	0.0047317467874462	-3.90631484985352	-9.19311901074929	NbD035639.1;NbD001974.1	NbD035639.1;NbD001974.1	163	chloroplast PsbQ1 precursor (AFH58005.1);chloroplast PsbQ2 precursor (AFH58006.1)	Other
20.4616394042969	20.1591873168945	20.8169860839844	20.8889636993408	16.1538028717041	16.6305751800537	16.7906017303467	17.2724437713623	+	Mock_DHQ	5	5	1	23.7	23.7	6.4	25.357	0	323.31	76037000	14	4.99589839576538	0.00268075590299935	3.86983823776245	13.5333888034314	NbD002065.1;NbD013005.1	NbD002065.1;NbD013005.1	166	proteasome subunit beta type-6-like (XP_016482394.1);proteasome subunit beta type-6-like (XP_016482394.1)	Other
24.3755722045898	21.2916526794434	21.385217666626	24.1391487121582	22.4329814910889	21.8781490325928	21.8631000518799	19.0749626159668			18	18	18	62.8	62.8	62.8	27.619	0	323.31	393600000	63	0.623096968253269	0.370908454784878	1.48559951782227	1.30979153418807	NbD002068.1;NbE05066099.1	NbD002068.1;NbE05066099.1	167	stress protein DDR48-like (XP_016433695.1);stress protein DDR48-like (XP_016433695.1)	Other
20.5003795623779	17.5209102630615	19.0165042877197	19.3390407562256	17.2356624603271	17.1209506988525	17.4448394775391	16.5609912872314			4	4	4	9.9	9.9	9.9	69.32	0	141	24347000	14	1.6868385177677	0.0711368387332332	2.00359773635864	3.12070077415122	NbD002077.1;NbD041115.1	NbD002077.1;NbD041115.1	168	vacuolar-sorting receptor 3-like (XP_019251853.1);vacuolar-sorting receptor 3-like (XP_019251853.1)	SP (Sec/SPI)
20.7773990631104	19.7743625640869	20.4001007080078	19.1887722015381	17.5931243896484	18.5832290649414	17.9443550109863	17.9148445129395	+	Mock_DHQ	3	3	1	8	8	3.3	47.12	0	34.068	30565000	8	2.60306869389449	0.0196444199118151	2.02627038955688	4.98302063088986	NbD002109.1;NbD041529.1;NbD007058.1	NbD002109.1;NbD041529.1;NbD007058.1	170	26S proteasome non-ATPase regulatory subunit 11 homolog (XP_016485024.1);26S proteasome non-ATPase regulatory subunit 11 homolog (XP_016485024.1);26S proteasome non-ATPase regulatory subunit 11 homolog (XP_019234053.1)	Other
21.0621700286865	21.4304828643799	21.3777713775635	21.0880947113037	17.8123950958252	20.1966457366943	17.779088973999	17.2295551300049	+	Mock_DHQ	4	4	1	11.1	11.1	2.1	52.819	0	10.87	76948000	15	2.37253201829067	0.0268564758521855	2.98520851135254	4.46921336797097	NbD002170.1	NbD002170.1	174	diaminopimelate decarboxylase 1, chloroplastic-like (XP_016470536.1)	Other
17.4942283630371	19.2898063659668	19.0606269836426	19.7974243164063	20.6832027435303	21.5639762878418	21.1804065704346	19.7819042205811			3	3	3	14.8	14.8	14.8	23.583	0	7.2739	65460000	13	1.62579326198983	0.0781625835979847	-1.89185094833374	-3.01098433055527	NbD016855.1;NbD002267.1	NbD016855.1;NbD002267.1	180	BRASSINOSTEROID INSENSITIVE 1-associated receptor kinase 1-like (XP_019230247.1);BRASSINOSTEROID INSENSITIVE 1-associated receptor kinase 1-like (XP_019230247.1)	SP (Sec/SPI)
16.5395526885986	17.7184658050537	17.4810104370117	17.5911273956299	16.6902847290039	17.9233322143555	17.2073764801025	17.8751792907715			3	3	3	10.7	10.7	10.7	29.183	0	7.6599	5397100	5	0.0830313324893362	0.885092493909547	-0.0915040969848633	-0.229668887005399	NbD047427.1;NbD029673.1;NbD002277.1;NbD033476.1	NbD047427.1;NbD029673.1;NbD002277.1;NbD033476.1	182	V-type proton ATPase subunit D-like (XP_019245253.1);V-type proton ATPase subunit D-like (XP_019245253.1);V-type proton ATPase subunit D-like (XP_019267063.1);V-type proton ATPase subunit D-like (XP_019267063.1)	Other
20.0870590209961	22.633960723877	21.5184059143066	19.9753322601318	20.4547290802002	19.561954498291	20.196044921875	20.7644176483154			5	5	5	22	22	22	38.067	0	43.634	94130000	32	0.551891933723512	0.416846151331169	0.809402942657471	1.18556736663171	NbD002281.1;NbE44071408.1	NbD002281.1;NbE44071408.1	183	fructokinase-2 (XP_019253150.1);fructokinase-2 (XP_019253150.1)	Other
19.5039157867432	19.1899795532227	20.3315601348877	19.2840785980225	20.5798492431641	21.1347694396973	20.2989387512207	17.1751937866211			3	3	2	40.3	40.3	28.4	15.041	0	282.37	59418000	18	0.0858242608436537	0.882012922688998	-0.219804286956787	-0.236807984631187	NbD002368.1	NbD002368.1	187	cytochrome b5-like (XP_016505311.1)	Other
20.719669342041	21.2079467773438	21.2502613067627	20.3477592468262	21.6531600952148	20.7255897521973	22.1140060424805	21.7215480804443			6	6	6	46.2	46.2	46.2	19.63	0	85.752	183160000	30	0.941352030083407	0.219094776536744	-0.67216682434082	-1.84577452878969	NbD050701.1;NbD015031.1;NbD051894.1;NbD045377.1;NbD028500.1;NbD009974.1;NbD003304.1;NbD022085.1;NbD002419.1;NbE05068052.1;NbD010029.1;NbD002638.1;NbE03053680.1;NbD046068.1;NbD039777.1	NbD050701.1;NbD015031.1;NbD051894.1;NbD045377.1;NbD028500.1;NbD009974.1;NbD003304.1;NbD022085.1;NbD002419.1;NbE05068052.1;NbD010029.1;NbD002638.1	190	ADP-ribosylation factor 2 (XP_019236492.1);ADP-ribosylation factor 1 (XP_016471937.1);ADP-ribosylation factor 2 (XP_019236492.1);ADP-ribosylation factor (XP_019235487.1);ADP-ribosylation factor 2 (XP_019236492.1);ADP-ribosylation factor 2-like	Other
23.5750789642334	21.2192764282227	22.8108425140381	23.4223957061768	23.620756149292	22.2000331878662	22.9485988616943	22.0428676605225			15	15	10	43.9	43.9	34.1	35.848	0	129.03	433030000	49	0.0284031301345742	0.962222269365901	0.0538344383239746	0.0828153293779176	NbD002609.1	NbD002609.1	195	annexin D1-like (XP_019266422.1)	Other
17.8253803253174	21.04052734375	19.7864894866943	18.3547058105469	18.6885585784912	16.6303291320801	20.0930042266846	22.0625			10	10	2	29.1	29.1	5.4	92.774	0	295.46	61301000	23	0.0295823250254078	0.960515930974077	-0.116822242736816	-0.0861472165903419	NbD002660.1;NbD001140.1	NbD002660.1;NbD001140.1	198	nitrile-specifier protein 5 (XP_019241516.1);Partial, nitrile-specifier protein 5 (XP_019241516.1)	Other
21.4317073822021	20.5304107666016	21.5151844024658	21.5352592468262	21.0401935577393	20.7678966522217	20.980920791626	21.0414638519287			5	5	2	25.4	25.4	10.7	23.056	0	25.366	115940000	13	0.548641524330052	0.417927724118317	0.29552173614502	1.17983290122064	NbD037012.1;NbD032461.1;NbD014898.1;NbD002769.1;NbD000097.1	NbD037012.1;NbD032461.1;NbD014898.1;NbD002769.1	206	40S ribosomal protein S9-2-like (XP_016516131.1);40S ribosomal protein S9-2-like (XP_019227869.1);40S ribosomal protein S9-2-like (XP_009779308.1);40S ribosomal protein S9-2-like (XP_016516131.1)	Other
20.3148441314697	17.726526260376	17.043436050415	19.8758869171143	17.0742359161377	20.0743083953857	19.4401798248291	20.8319034576416			3	3	3	14.5	14.5	14.5	20.273	0	7.3743	49718000	12	0.21548199176382	0.717117290522007	-0.614983558654785	-0.539659658217421	NbD002922.1;NbE05065629.1;NbD044262.1;NbD029303.1;NbD030192.1	NbD002922.1;NbE05065629.1;NbD044262.1;NbD029303.1	217	Partial, superoxide dismutase [Mn], mitochondrial (XP_019256915.1);superoxide dismutase [Mn], mitochondrial-like (XP_016512528.1);superoxide dismutase [Mn], mitochondrial (XP_009594521.1);superoxide dismutase [Mn], mitochondrial-like (XP_016512528.	Other
25.1810512542725	21.7210063934326	23.4267520904541	23.6030883789063	24.7439136505127	24.9873275756836	24.0556488037109	21.9643402099609			10	10	8	34.1	34.1	24.5	32.428	0	323.31	1006200000	74	0.17991319174204	0.762314797880496	-0.454833030700684	-0.461311039586971	NbD039430.1;NbD002971.1	NbD039430.1;NbD002971.1	221	soluble inorganic pyrophosphatase 6, chloroplastic-like (XP_016449362.1);soluble inorganic pyrophosphatase 6, chloroplastic-like (XP_019234458.1)	Other
21.3790950775146	23.8434524536133	22.419132232666	22.6373023986816	20.1527652740479	21.5761165618896	18.9038352966309	22.0152244567871			14	10	10	49.2	39.4	39.4	38.596	0	323.31	217810000	72	1.14985290897443	0.156895417173986	1.90776014328003	2.19262078461721	NbD002999.1	NbD002999.1	223	fructose-bisphosphate aldolase 6, cytosolic-like (XP_019265393.1)	Other
16.270715713501	17.5239753723145	17.3453044891357	17.3244915008545	17.2849140167236	18.3518619537354	18.509241104126	19.1616725921631			2	2	2	38.3	38.3	38.3	12.219	0	14.393	16328000	14	1.33788221740441	0.120049694285913	-1.2108006477356	-2.50953242251905	NbD043851.1;NbD003000.1;NbD043851.2;NbD003000.2	NbD043851.1;NbD003000.1;NbD043851.2;NbD003000.2	224	macrophage migration inhibitory factor homolog (XP_016438614.1);macrophage migration inhibitory factor homolog (XP_016438614.1);macrophage migration inhibitory factor homolog isoform X1 (XP_019254804.1);macrophage migration inhibitory factor homolog	Other
24.1447601318359	22.8310527801514	23.5871486663818	22.5170841217041	22.3605690002441	23.640417098999	22.9409332275391	22.7894306182861			8	8	8	38.4	38.4	38.4	33.264	0	49.861	748760000	48	0.313550665135299	0.613128642486938	0.337173938751221	0.742562088565256	NbD003032.1;NbD005460.1	NbD003032.1	226	putative glucose-6-phosphate 1-epimerase (XP_016462696.1)	Other
20.6891899108887	20.0966129302979	20.487678527832	20.0770511627197	20.1743850708008	20.5898494720459	20.2660217285156	22.2796020507813			5	5	3	21	21	11	23.507	0	117.82	94108000	21	0.42250375141488	0.510071891622835	-0.489831447601318	-0.951683177977356	NbD003080.1	NbD003080.1	229	1,2-dihydroxy-3-keto-5-methylthiopentene dioxygenase 2-like (XP_016471949.1)	Other
20.2374801635742	20.5426464080811	19.8620872497559	19.4309024810791	17.5864543914795	19.329065322876	19.4826469421387	17.5864925384521			5	5	5	5	5	5	117.66	0	8.7154	45495000	10	1.40923607864068	0.106597596190857	1.52211427688599	2.63165825101154	NbD003096.1;NbD034504.1	NbD003096.1;NbD034504.1	230	phosphoenolpyruvate carboxylase 4 (XP_019250166.1);phosphoenolpyruvate carboxylase 4 (XP_009762235.1)	Other
19.1540508270264	20.8669528961182	19.5325984954834	20.6246204376221	19.6252994537354	18.9748573303223	19.1880970001221	20.8033332824707			11	11	11	20.9	20.9	20.9	73.377	0	47.34	52161000	30	0.28307273778259	0.647239109983226	0.396658897399902	0.681279269973557	NbD003208.1	NbD003208.1	232	uncharacterized protein LOC109206941 (XP_019225358.1)	Other
22.472339630127	16.8763313293457	19.0893630981445	21.4331855773926	20.3590679168701	19.8000507354736	19.9220581054688	19.7850856781006			5	5	5	21.9	21.9	21.9	25.645	0	8.7658	104830000	15	0.000327836594757645	0.999245413187904	0.00123929977416992	0.0009857882698911	NbD003233.1;NbD003922.1;NbE44074037.1;NbD026186.1;NbE05068076.1;NbD021688.1	NbD003233.1;NbD003922.1;NbE44074037.1;NbD026186.1;NbE05068076.1;NbD021688.1	234	nucleoside diphosphate kinase 3-like (XP_019261349.1);Partial, uncharacterized protein LOC104084708 (XP_018622361.1);uncharacterized protein LOC104084708 (XP_018622361.1);nucleoside diphosphate kinase 3-like (XP_016485138.1);uncharacterized protei	Other
20.9923763275146	22.2449588775635	22.7288513183594	20.9188899993896	21.3111343383789	21.7611331939697	21.9261837005615	22.7936820983887			9	8	6	36.9	32.9	28.9	34.224	0	323.31	200330000	48	0.158589815907574	0.786461970055099	-0.22676420211792	-0.412825377877518	NbD003274.1;NbE05064614.1;NbD038065.1	NbD003274.1;NbE05064614.1;NbD038065.1	236	cysteine synthase (XP_019267385.1);Partial, cysteine synthase-like isoform X2 (XP_016480367.1);cysteine synthase (XP_019267385.1)	Other
23.0725593566895	22.9757175445557	23.6304531097412	22.2919330596924	21.7712459564209	22.2456550598145	21.6921310424805	21.8916721343994			12	12	3	61.4	61.4	15.7	25.774	0	80.327	355700000	46	1.96270454008228	0.0502150856600476	1.09248971939087	3.63523763704669	NbE03056876.1;NbD003315.1;NbD026108.1	NbE03056876.1;NbD003315.1	241	elongation factor 1-delta 1-like isoform X1 (XP_009790695.1);elongation factor 1-delta 1-like isoform X2 (XP_016501078.1)	Other
21.4524173736572	19.6795654296875	21.1380233764648	21.2208709716797	17.2259082794189	17.4252777099609	17.4770927429199	16.5142631530762	+	Mock_DHQ	14	2	2	42.2	8.1	8.1	30.414	0	4.8866	125700000	8	3.71040280743704	0.0059634129483544	3.71208381652832	8.06292279489769	NbD003323.1	NbD003323.1	242	psbP-like protein 1, chloroplastic (XP_019252126.1)	Other
23.3762359619141	22.0024394989014	22.367223739624	22.2228775024414	22.7270240783691	22.1369915008545	21.5337886810303	21.4685173034668			7	7	2	29.9	29.9	7	31.126	0	77.395	251270000	31	0.583553128978585	0.395607928448022	0.525613784790039	1.24111825902738	NbD037868.1;NbD003344.1;NbE03053946.1;NbD015367.1;NbE05068189.1	NbD037868.1;NbD003344.1;NbE03053946.1;NbD015367.1;NbE05068189.1	244	40S ribosomal protein SA-like (XP_019230676.1);40S ribosomal protein SA-like (XP_009789865.1);40S ribosomal protein SA-like (XP_019254241.1);40S ribosomal protein Sa-2-like isoform X2 (XP_009594850.1);40S ribosomal protein Sa-2-like isoform X2 (X	Other
24.1157703399658	24.4707889556885	24.1656093597412	24.8896217346191	22.3719635009766	22.4106178283691	22.5413703918457	22.2075595855713	+	Mock_DHQ	17	6	6	53.7	27	27	45.797	0	238.7	925260000	105	4.38836835069272	0.00400929520990491	2.02756977081299	10.6276647775886	NbD003345.1	NbD003345.1	245	alpha-galactosidase-like (XP_016471264.1)	SP (Sec/SPI)
24.2393608093262	22.2910614013672	23.7895488739014	22.9907855987549	24.7927303314209	23.9081153869629	24.7973880767822	19.9884300231934			13	11	5	41	32.3	15.2	38.844	0	323.31	752910000	51	0.0120944573161583	0.982422824595534	-0.0439767837524414	-0.0358882249838353	NbD003441.1;NbD023130.1	NbD003441.1	248	glutamine synthetase-like (XP_016453497.1)	Other
18.1951789855957	21.9196891784668	19.8457813262939	20.3402805328369	18.6167278289795	19.0157680511475	19.4444332122803	18.8548927307129			10	3	3	25.9	12.3	12.3	56.759	0	102.4	44104000	45	0.669006447064733	0.34494030306737	1.09227705001831	1.3886796734892	NbD003474.1	NbD003474.1	249	aspartyl protease family protein At5g10770-like (XP_016437414.1)	Other
20.0430011749268	21.2963085174561	20.6811466217041	21.1425800323486	20.9305591583252	19.9835662841797	16.8128147125244	19.073184967041			10	10	10	15	15	15	87.023	0	78.913	99215000	46	0.865238905663777	0.244773255286428	1.59072780609131	1.71915648433038	NbD003490.1;NbD000877.1;NbE44072933.1	NbD003490.1;NbD000877.1;NbE44072933.1	250	probable beta-D-xylosidase 6 (XP_016465710.1);probable beta-D-xylosidase 6 (XP_019230348.1);probable beta-D-xylosidase 6 (XP_016465710.1)	SP (Sec/SPI)
20.7805271148682	20.3881645202637	19.9328670501709	20.7585754394531	17.4147930145264	20.3906860351563	20.1542491912842	17.1837501525879			6	6	2	17.7	17.7	6.4	28.252	0	57.053	52307000	12	0.974197557398086	0.205657002026267	1.67916393280029	1.9003299173089	NbD013869.1;NbD004501.1;NbD003525.1;NbD010443.1	NbD013869.1;NbD004501.1;NbD003525.1;NbD010443.1	252	40S ribosomal protein S6 (XP_019234073.1);40S ribosomal protein S6-like (XP_019254214.1);40S ribosomal protein S6 (XP_019234073.1);40S ribosomal protein S6-like (XP_019254214.1)	Other
19.6213684082031	21.0795917510986	19.0403270721436	19.7747478485107	21.3096370697021	21.0152244567871	21.7375221252441	22.4656543731689			8	8	2	30.5	30.5	10.2	33.882	0	20.365	111330000	27	1.77806029362516	0.0617770721296454	-1.75300073623657	-3.28728739285913	NbD003593.1;NbD013576.1;NbD046521.1;NbD014141.1	NbD003593.1	255	probable xyloglucan endotransglucosylase/hydrolase protein (XP_016462269.1)	SP (Sec/SPI)
20.8157367706299	20.2547664642334	19.7534580230713	19.4238834381104	18.0591201782227	16.9531574249268	17.3198928833008	17.9430160522461	+	Mock_DHQ	4	3	3	12.8	9.9	9.9	47.501	0	8.2829	35185000	8	3.09743759324368	0.0107819558669332	2.49316453933716	6.21820747494833	NbD003605.1;NbD025203.1;NbD028572.1	NbD003605.1;NbD025203.1;NbD028572.1	258	26S protease regulatory subunit 6A homolog (XP_019227878.1);26S protease regulatory subunit 6A homolog (XP_019227878.1);26S protease regulatory subunit 6A homolog (XP_016483196.1)	Other
20.1166744232178	17.8544044494629	19.8653373718262	19.3741130828857	17.7317123413086	18.5119895935059	17.8716716766357	17.1403884887695			4	4	1	22.5	22.5	3.7	20.844	0	12.015	34418000	10	1.37211883803026	0.113443081760532	1.48869180679321	2.56797809438182	NbD003621.1	NbD003621.1	261	60S ribosomal protein L18-2-like (XP_019243667.1)	Other
22.7673721313477	20.6816596984863	20.7245063781738	20.8278789520264	15.6782550811768	17.2772312164307	16.897087097168	17.6999778747559	+	Mock_DHQ	3	3	3	10.5	10.5	10.5	35.58	0	6.0224	99131000	9	3.21072451933327	0.00932774816948045	4.36221647262573	6.53060300540828	NbD003622.1;NbE03061483.1;NbD012720.1	NbD003622.1;NbE03061483.1;NbD012720.1	262	epoxide hydrolase (ACE82565.1);epoxide hydrolase (ACE82565.1);epoxide hydrolase (ACE82566.1)	Other
17.3961219787598	17.9841594696045	17.2157173156738	18.7088642120361	16.8755569458008	17.2455062866211	18.3402156829834	17.6477947235107			3	3	3	11.2	11.2	11.2	45.273	0	74.585	12499000	10	0.267612857300469	0.66241414948093	0.298947334289551	0.649625743696999	NbE03055871.1;NbD031018.1;NbD003779.1;NbD007492.1	NbE03055871.1;NbD031018.1;NbD003779.1	269	branched-chain-amino-acid aminotransferase 3, chloroplastic-like (XP_019267372.1);branched-chain-amino-acid aminotransferase 3, chloroplastic-like (XP_019267372.1);branched-chain aminotransferase (ABW76425.1)	Other
21.5120029449463	24.5784797668457	23.3230609893799	22.1287097930908	23.4964351654053	24.8213348388672	24.2955799102783	24.7518501281738			6	6	6	40.1	40.1	40.1	23.305	0	260.66	790580000	54	1.00905068405416	0.197006428776888	-1.45573663711548	-1.9582122966897	NbD003783.1;NbD022902.1;NbE05063102.1	NbD003783.1;NbD022902.1;NbE05063102.1	270	thylakoid lumenal 15 kDa protein 1, chloroplastic-like (XP_016438345.1);thylakoid lumenal 15 kDa protein 1, chloroplastic-like (XP_016438345.1);thylakoid lumenal 15 kDa protein 1, chloroplastic-like (XP_016438345.1)	Other
20.8396892547607	17.1927738189697	18.4613189697266	18.2373390197754	16.733190536499	18.1506729125977	16.8285236358643	17.6420917510986			6	6	6	11.7	11.7	11.7	59.138	0	12.708	14913000	8	0.792318010711087	0.275645527497909	1.34416055679321	1.59727861944701	NbD042584.1;NbD003833.1;NbE44074313.1;NbE05064380.1	NbD042584.1;NbD003833.1;NbE44074313.1;NbE05064380.1	272	T-complex protein 1 subunit alpha (XP_016446555.1);T-complex protein 1 subunit alpha (XP_019259082.1);T-complex protein 1 subunit alpha (XP_019259082.1);T-complex protein 1 subunit alpha (XP_019259082.1)	Other
24.3452987670898	24.8446502685547	24.3586387634277	26.3982772827148	25.1298656463623	25.0638580322266	25.0181407928467	25.0483913421631			16	16	4	68.8	68.8	16.8	36.23	0	309.62	1695500000	92	0.056988249974294	0.920833652419801	-0.0783476829528809	-0.161468253775926	NbD003856.1	NbD003856.1	274	malate dehydrogenase, mitochondrial (XP_016468597.1)	Other
20.3141803741455	19.457857131958	21.3254795074463	19.5440635681152	16.6004161834717	17.5412788391113	20.2305793762207	17.8482265472412			6	6	2	16.8	16.8	7.5	47.626	0	114.31	39724000	13	1.259926772641	0.131743302695283	2.10526990890503	2.37739214567952	NbD003912.1	NbD003912.1	275	chorismate synthase 1, chloroplastic (XP_016444412.1)	Other
20.7124671936035	20.0478000640869	20.4069652557373	21.113561630249	17.7733631134033	17.3872509002686	17.9798278808594	17.124303817749	+	Mock_DHQ	4	4	4	40	40	40	12.319	0	21.529	46491000	9	4.26794310332142	0.00400929520990491	3.00401210784912	10.1249471525337	NbE03060197.1;NbD031121.1;NbD003914.1;NbD032965.1;NbD010327.1	NbE03060197.1;NbD031121.1;NbD003914.1;NbD032965.1;NbD010327.1	276	V-type proton ATPase subunit G 1 (XP_019247833.1);V-type proton ATPase subunit G 1 (XP_019247833.1);V-type proton ATPase subunit G 1 (XP_019247833.1);V-type proton ATPase subunit G 2 (XP_019225163.1);V-type proton ATPase subunit G 2 (XP_019225163	Other
25.7219753265381	24.9865036010742	24.6440544128418	25.4968605041504	24.1284122467041	24.2067985534668	24.2895431518555	23.3049392700195	+	Mock_DHQ	33	33	0	40.2	40.2	0	80.268	0	323.31	1561400000	158	1.98646036146149	0.0486039779980052	1.22992515563965	3.68114193141413	NbD003943.1;NbD030459.1;NbE44071578.1	NbD003943.1;NbD030459.1;NbE44071578.1	277	heat shock cognate protein 80-like (XP_009763345.1);heat shock protein 90-3 (ALD51962.1);heat shock protein 90-3 (ALD51962.1)	Other
19.8525638580322	18.7922687530518	19.2916526794434	18.8793926239014	17.6806678771973	17.0113658905029	17.1551456451416	19.8723297119141			5	5	1	19	19	4.7	39.449	0	55.888	26465000	14	0.916516587892097	0.229576674615435	1.27409219741821	1.80450061025227	NbD003945.1	NbD003945.1	278	farnesyl pyrophosphate synthase 1-like (XP_019247056.1)	Other
21.0381183624268	20.4874820709229	20.5133533477783	20.0271549224854	19.2246570587158	19.1942653656006	16.9464244842529	21.7642555236816			9	9	9	24.6	24.6	24.6	53.168	0	52.856	74773000	27	0.575474861657688	0.400136970397798	1.23412656784058	1.22699560894749	NbD004020.1;NbD002571.1	NbD004020.1;NbD002571.1	281	monodehydroascorbate reductase 5, mitochondrial isoform X2 (XP_019236480.1);monodehydroascorbate reductase, chloroplastic isoform X1 (XP_009773148.1)	Other
21.9307022094727	22.7054386138916	21.71435546875	23.4827156066895	18.256498336792	21.0856323242188	19.7624397277832	20.543119430542			6	6	6	24.3	24.3	24.3	52.564	0	323.31	192920000	54	1.87331556520009	0.0548016122342913	2.54638051986694	3.46489189398001	NbD004022.1	NbD004022.1	282	probable polygalacturonase (XP_016444909.1)	SP (Sec/SPI)
20.0105876922607	19.2633876800537	19.6570911407471	18.7866325378418	17.4706077575684	16.7166614532471	17.4551658630371	15.999698638916	+	Mock_DHQ	3	3	3	9.3	9.3	9.3	45.884	0	5.1451	24666000	6	2.91677331555588	0.0131076692033334	2.51889133453369	5.74376400152208	NbD004043.1;NbD051235.1	NbD004043.1;NbD051235.1	285	fumarylacetoacetase (XP_009631223.1);fumarylacetoacetase (XP_019237310.1)	Other
19.6663799285889	19.7690925598145	20.2316341400146	17.4674968719482	17.647346496582	21.1950244903564	20.00319480896	18.5092792510986			7	7	6	22.1	22.1	22.1	36.586	0	112.4	49254000	19	0.01867762734333	0.973763283583256	-0.0550603866577148	-0.0550252454417623	NbE03058149.1;NbD004083.1;NbE03054481.1;NbD035449.1;NbD032229.1;NbD035140.1	NbE03058149.1;NbD004083.1;NbE03054481.1;NbD035449.1	287	plasminogen activator inhibitor 1 RNA-binding protein-like (XP_016505397.1);plasminogen activator inhibitor 1 RNA-binding protein-like (XP_016505397.1);plasminogen activator inhibitor 1 RNA-binding protein-like (XP_016505397.1);plasminogen activator	Other
20.0163135528564	18.6139621734619	20.2872619628906	19.6337471008301	17.2498798370361	17.1116638183594	16.0127830505371	16.4242782592773	+	Mock_DHQ	5	5	3	9.3	9.3	7.1	59.571	0	23.462	32493000	10	3.11724557790111	0.0106349452262687	2.93816995620728	6.27197560600857	NbD004216.1;NbD004223.1;NbE03054581.1;NbD049969.1;NbD048196.1;NbD022907.1	NbD004216.1	296	probable pectinesterase/pectinesterase inhibitor 51 (XP_019262376.1)	SP (Sec/SPI)
19.0405941009521	16.2672958374023	18.0657386779785	19.3372993469238	19.6298751831055	19.6216735839844	19.3598613739014	18.0785140991211			4	4	1	23.1	23.1	7.4	23.971	0	53.741	45666000	9	0.598539546980782	0.386901685183327	-0.994749069213867	-1.26723099739717	NbD004271.1;NbD049619.1;NbD044669.1;NbD023330.1;NbD005935.1;NbD051612.1;NbD020520.1	NbD004271.1;NbD049619.1;NbD044669.1;NbD023330.1;NbD005935.1	300	ras-related protein RABE1c-like (XP_016512277.1);ras-related protein RABE1a-like (XP_019238590.1);ras-related protein RABE1c-like (XP_016441463.1);ras-related protein RABE1c-like (XP_019249417.1);ras-related protein RABE1a-like (XP_016511591.1)	Other
20.1222457885742	21.5506057739258	18.8885173797607	18.9553775787354	16.59912109375	18.8471736907959	17.1528854370117	18.1703071594238			24	5	3	41.7	12.6	8.9	71.313	0	15.212	39742000	9	1.46248711386871	0.100243061725645	2.18681478500366	2.72364178626107	NbD004276.1;NbD045201.1;NbD030849.1	NbD004276.1	302	heat shock cognate 70 kDa protein 2-like (XP_016455501.1)	Other
22.467472076416	20.4884643554688	21.6408157348633	22.0764961242676	22.0174694061279	22.2668514251709	22.4780559539795	20.3168334960938			7	4	2	35.1	23.8	17.3	18.91	0	54.592	214050000	36	0.0547225031029304	0.923089556236782	-0.101490497589111	-0.155387006630639	NbD004351.1	NbD004351.1	305	translationally-controlled tumor protein homolog (XP_016510243.1)	Other
18.1251010894775	18.0616035461426	16.6749362945557	18.8911304473877	21.0655269622803	16.9777202606201	18.280933380127	19.5248546600342			6	6	3	26.5	26.5	15	39.556	0	23.013	47412000	14	0.469028841130033	0.472246529248008	-1.02406597137451	-1.03724842901276	NbD004407.1	NbD004407.1	308	probable protein disulfide-isomerase A6 (XP_016486857.1)	SP (Sec/SPI)
21.2402210235596	19.5460624694824	20.3877429962158	23.4966773986816	20.6362628936768	20.5683898925781	21.375280380249	21.8987007141113			10	10	2	32.7	32.7	7.5	47.478	0	76.291	216150000	49	0.0179510635063416	0.973763283583256	0.0480175018310547	0.0529263659133912	NbE05065598.1;NbD004413.1;NbE03062093.1;NbE44074121.1	NbE05065598.1;NbD004413.1;NbE03062093.1;NbE44074121.1	309	calreticulin (XP_019242768.1);calreticulin (XP_019242768.1);calreticulin isoform X2 (XP_009804594.1);calreticulin (XP_019242768.1)	SP (Sec/SPI)
17.1637763977051	17.2697734832764	18.8937397003174	20.650707244873	22.1070938110352	20.2841014862061	21.4835529327393	18.1989250183105			2	2	2	10.1	10.1	10.1	21.412	0	5.3263	58353000	12	0.854917016225465	0.247812057528273	-2.02391910552979	-1.7019480505122	NbD004416.1;NbD013980.1	NbD004416.1;NbD013980.1	310	peptidyl-prolyl cis-trans isomerase CYP19-3-like (XP_009623610.1);peptidyl-prolyl cis-trans isomerase CYP19-3-like (XP_009623610.1)	Other
16.8303756713867	16.5653095245361	18.5825176239014	17.6098575592041	17.7831916809082	16.7926235198975	16.678731918335	16.9421253204346			6	3	3	19	12.3	12.3	28.768	0	20.318	11943000	3	0.278441728194437	0.652694343010109	0.347846984863281	0.671839487122937	NbD019081.1;NbD004488.1	NbD019081.1;NbD004488.1	313	14-3-3 protein 7 (XP_009785724.1);14-3-3 protein 7 (XP_009785724.1)	Other
18.1832580566406	20.1132431030273	21.2820091247559	18.3850288391113	21.2954692840576	22.1278285980225	21.0133171081543	23.1646747589111			6	6	6	34	34	34	25.987	0	22.094	177220000	34	1.4675069967348	0.0998629367157141	-2.40943765640259	-2.73235296563511	NbD026513.1;NbD004566.1	NbD026513.1;NbD004566.1	316	ATP-dependent Clp protease ATP-binding subunit CLPT1, chloroplastic-like (XP_019254543.1);ATP-dependent Clp protease ATP-binding subunit CLPT1, chloroplastic-like (XP_009593077.1)	Other
21.5987796783447	25.1433982849121	24.2872905731201	24.2178592681885	23.4392356872559	23.0124130249023	24.0238609313965	23.9000282287598			5	4	4	27.9	23.6	23.6	21.509	0	151.34	722810000	77	0.0997916792725064	0.862579260868492	0.217947483062744	0.272041145491231	NbD020273.1;NbD004644.1	NbD020273.1;NbD004644.1	318	auxin-binding protein ABP19a-like (XP_016477838.1);auxin-binding protein ABP19a-like (XP_016477838.1)	SP (Sec/SPI)
19.7874946594238	20.0873184204102	20.0175361633301	19.210765838623	17.2758407592773	17.1633052825928	17.3691082000732	19.3605041503906			3	3	3	11.7	11.7	11.7	45.578	0	29.677	31222000	15	1.9110243353422	0.0529501569556941	1.98358917236328	3.53630191280996	NbD004669.1;NbE03053950.1;NbD029078.1	NbD004669.1;NbE03053950.1;NbD029078.1	319	glycerophosphodiester phosphodiesterase GDPD6-like isoform X4 (XP_016509417.1);glycerophosphodiester phosphodiesterase GDPD6-like isoform X1 (XP_016509414.1);Partial, glycerophosphodiester phosphodiesterase GDPD6-like isoform X1 (XP_016509414.1)	SP (Sec/SPI)
24.061840057373	26.44700050354	24.915657043457	24.7408809661865	24.8710308074951	26.4354572296143	24.8134784698486	26.8239593505859			3	3	1	38.9	38.9	14.4	17.014	0	228.65	3262000000	232	0.425722812742907	0.507558363497006	-0.694636821746826	-0.957665354939579	NbD004763.1	NbD004763.1	321	plastocyanin (XP_016470474.1)	Other
18.2396259307861	21.2016792297363	18.3302688598633	18.7586727142334	21.0487308502197	21.6877384185791	21.3442420959473	23.7103023529053			4	1	1	36.6	13.8	13.8	15.547	0	35.969	301030000	42	1.64881484167557	0.0754956553283594	-2.81519174575806	-3.05220240687218	NbE05065180.1;NbD012106.1;NbD051849.1;NbD004836.1;NbE03056104.1;NbD035735.1	NbE05065180.1;NbD012106.1;NbD051849.1;NbD004836.1;NbE03056104.1;NbD035735.1	323	glycine cleavage system H protein, mitochondrial-like (XP_019254852.1);glycine cleavage system H protein, mitochondrial-like (XP_019254852.1);glycine cleavage system H protein, mitochondrial-like (XP_019225484.1);glycine cleavage system H protein, m	Other
19.9577312469482	22.9191989898682	21.1410846710205	17.2359104156494	16.8105716705322	17.093921661377	16.4417572021484	18.3172264099121			1	1	1	9.2	9.2	9.2	17.378	0	20.034	82235000	7	1.33105941410205	0.120564758475749	3.14761209487915	2.49791688554525	NbD049101.1;NbE03053924.1;NbD047317.1;NbD043899.1;NbD043676.1;NbD035875.1;NbD034877.1;NbD017934.1;NbD010159.1;NbD004894.1	NbD049101.1;NbE03053924.1;NbD047317.1;NbD043899.1;NbD043676.1;NbD035875.1;NbD034877.1;NbD017934.1;NbD010159.1;NbD004894.1	325	Partial, 60S ribosomal protein L11-1 (XP_019227576.1);60S ribosomal protein L11-1 (XP_019227576.1);60S ribosomal protein L11-1-like (XP_019262120.1);60S ribosomal protein L11-1-like (XP_019262120.1);60S ribosomal protein L11-1-like (XP_019262120.	Other
18.0409126281738	20.3038520812988	21.9894008636475	20.2478294372559	19.4748077392578	20.6959991455078	20.0165843963623	19.8833045959473			2	2	2	7	7	7	35.065	0	4.354	64744000	11	0.0529688805051423	0.925837976649457	0.127824783325195	0.150663092149405	NbD021100.1;NbD004899.1	NbD021100.1;NbD004899.1	326	probable xyloglucan endotransglucosylase/hydrolase protein 8 (XP_016469224.1);probable xyloglucan endotransglucosylase/hydrolase protein 8 (XP_016469224.1)	SP (Sec/SPI)
17.252613067627	19.8070659637451	19.7867450714111	19.4076290130615	17.0612049102783	16.5017528533936	17.1712341308594	17.8340148925781			3	3	3	13.5	13.5	13.5	34.711	0	21.786	14601000	6	1.54761087803191	0.087541294940272	1.92146158218384	2.8723641081787	NbD004928.1;NbD027284.1;NbE44071030.1	NbD004928.1;NbD027284.1;NbE44071030.1	327	N-carbamoylputrescine amidase (XP_009763640.1);N-carbamoylputrescine amidase (XP_009763640.1);N-carbamoylputrescine amidase (XP_009763640.1)	Other
19.3268718719482	20.2696800231934	19.3350105285645	20.1926784515381	20.9417762756348	19.5385608673096	21.1506595611572	22.0646057128906			6	6	6	20.3	20.3	20.3	33.469	0	184.94	117290000	25	1.00929966718741	0.197006428776888	-1.14284038543701	-1.95862584699769	NbE03057196.1;NbD024654.1;NbD004954.1	NbE03057196.1;NbD024654.1;NbD004954.1	328	thioredoxin-like protein CDSP32, chloroplastic (XP_016471713.1);thioredoxin-like protein CDSP32, chloroplastic (XP_016471713.1);thioredoxin-like protein CDSP32, chloroplastic (XP_016471713.1)	Other
20.3475437164307	23.8552875518799	21.1748104095459	21.9763469696045	22.3494625091553	22.3480834960938	22.4345092773438	24.2427082061768			3	1	1	38.5	13.6	13.6	17.098	0	84.191	736110000	55	0.524974580578081	0.434515871379646	-1.00519371032715	-1.13788815943909	NbD004959.1	NbD004959.1	329	chloroplast plastocyanin precursor (ACV32157.1)	Other
18.7936668395996	22.2740669250488	20.1128616333008	21.5215721130371	19.8130760192871	20.2074108123779	20.4604396820068	20.4807949066162			11	5	5	43.4	16.4	16.4	43.729	0	323.31	90233000	46	0.221845158194038	0.710966535369165	0.435111522674561	0.553373207882531	NbD005008.1	NbD005008.1	332	fasciclin-like arabinogalactan protein 8 (XP_019244732.1)	SP (Sec/SPI)
20.0037422180176	21.2997226715088	20.4721908569336	19.255895614624	16.78200340271	19.959005355835	18.6940116882324	19.9540424346924			6	6	6	10.3	10.3	10.3	69.499	0	15.613	52513000	12	0.813894063715731	0.265363375434468	1.41062211990356	1.63342257944775	NbD005010.1;NbE03061041.1;NbD014748.1;NbE44074502.1;NbD023504.1;NbE05068659.1	NbD005010.1;NbE03061041.1;NbD014748.1;NbE44074502.1;NbD023504.1;NbE05068659.1	333	arginine--tRNA ligase, cytoplasmic-like isoform X1 (XP_019260546.1);arginine--tRNA ligase, cytoplasmic-like isoform X1 (XP_016451823.1);arginine--tRNA ligase, cytoplasmic-like isoform X1 (XP_009776395.1);arginine--tRNA ligase, cytoplasmic-like isofo	Other
18.8005084991455	21.0860214233398	19.8006496429443	19.5712642669678	20.7387580871582	21.7249240875244	21.7318572998047	22.719482421875			5	5	3	42.7	42.7	35.1	14.215	0	91.269	191210000	38	1.6585515651856	0.0745096846065685	-1.91414451599121	-3.06969230095126	NbD005013.1	NbD005013.1	335	profilin-1-like (XP_016480089.1)	Other
20.1162929534912	19.0752239227295	17.2272262573242	18.7174949645996	18.6214580535889	17.5452537536621	16.8299884796143	17.6059799194336			3	3	2	12.5	12.5	9.3	28.561	0	7.0564	23913000	8	0.802341179513362	0.270482735579352	1.13338947296143	1.6140792716928	NbE03055827.1;NbD046170.1;NbD005144.1;NbE44074454.1;NbD044200.1;NbE03060456.1;NbD029676.1	NbE03055827.1;NbD046170.1;NbD005144.1;NbE44074454.1;NbD044200.1;NbE03060456.1;NbD029676.1	340	serine/threonine-protein phosphatase PP2A-5 catalytic subunit isoform X2 (XP_016462376.1);serine/threonine-protein phosphatase PP2A catalytic subunit (XP_019238157.1);serine/threonine-protein phosphatase PP2A catalytic subunit (XP_019238157.1);serin	Other
22.3556041717529	19.5682048797607	21.0156326293945	20.1476821899414	20.4850273132324	16.3234958648682	19.7903137207031	21.6779251098633			10	10	5	26.6	26.6	17.3	42.745	0	112.7	105980000	24	0.408307880916426	0.519828514656276	1.20259046554565	0.925183598666039	NbD005165.1;NbD042982.1	NbD005165.1;NbD042982.1	343	ERBB-3 BINDING PROTEIN 1 (XP_016496376.1);ERBB-3 BINDING PROTEIN 1 (XP_016496376.1)	Other
23.6019554138184	23.7301368713379	23.2118873596191	20.8850936889648	18.6706562042236	18.6911163330078	18.7817440032959	19.7383785247803	+	Mock_DHQ	11	11	10	36.6	36.6	34	33.115	0	209.18	276010000	46	2.79540992025724	0.0156311963697075	3.88679456710815	5.44041747062107	NbD005184.1;NbD013187.1	NbD005184.1;NbD013187.1	344	probable pyridoxal 5-phosphate synthase subunit PDX1 (XP_019262270.1);Partial, probable pyridoxal 5-phosphate synthase subunit PDX1 (XP_019262270.1)	Other
23.4232940673828	17.1811714172363	18.9930553436279	20.7653903961182	23.685173034668	18.5157222747803	19.1568431854248	17.2586574554443			3	1	1	23.3	6.3	6.3	17.372	0	7.3789	165030000	13	0.0816288215606321	0.887085740676957	0.436628818511963	0.226071686643742	NbD005190.1;NbD034983.1;NbD000793.1;NbD051419.1;NbD023244.1;NbD022731.1	NbD005190.1;NbD034983.1;NbD000793.1;NbD051419.1;NbD023244.1;NbD022731.1	345	eukaryotic translation initiation factor 5A-2 (XP_016504267.1);eukaryotic translation initiation factor 5A-1 (XP_019248082.1);eukaryotic translation initiation factor 5A-1 (XP_016502573.1);eukaryotic translation initiation factor 5A-1/2 (XP_0164803	Other
17.6409645080566	17.3690528869629	17.7766780853271	18.1756763458252	17.9349842071533	18.0121250152588	16.5425872802734	16.2073631286621			2	2	2	8.1	8.1	8.1	34.946	0.0022472	2.3032	5889300	4	0.527060040114452	0.433589048284963	0.566328048706055	1.14159812753532	NbD027489.1;NbD005204.1	NbD027489.1;NbD005204.1	346	26S proteasome non-ATPase regulatory subunit 7 homolog A (XP_016497233.1);26S proteasome non-ATPase regulatory subunit 7 homolog A (XP_016497233.1)	Other
19.789867401123	15.7628421783447	20.5542182922363	19.9663486480713	17.0821647644043	17.6618556976318	17.3468494415283	17.5769691467285			5	5	3	10.4	10.4	7	65.571	0	12.188	30254000	11	0.704483357130467	0.321672759452944	1.60135936737061	1.4491226281344	NbD044902.1;NbD005225.1	NbD044902.1;NbD005225.1	347	serine/threonine-protein phosphatase 2A 65 kDa regulatory subunit A beta isoform (XP_019256827.1);serine/threonine-protein phosphatase 2A 65 kDa regulatory subunit A beta isoform (XP_019256827.1)	Other
21.6422710418701	20.2946834564209	20.8160495758057	21.1410846710205	17.8355236053467	16.7599658966064	18.2493190765381	16.4048480987549	+	Mock_DHQ	4	4	2	18.8	18.8	9.2	28.061	0	9.7025	67854000	12	3.38809363078045	0.00856354581865187	3.66110801696777	7.04446710731872	NbE03056336.1;NbD017089.1;NbD007127.1;NbD005240.1;NbD033219.1;NbD037627.1	NbE03056336.1;NbD017089.1;NbD007127.1;NbD005240.1;NbD033219.1;NbD037627.1	349	60S ribosomal protein L8 (XP_016475073.1);60S ribosomal protein L8 (XP_016475073.1);60S ribosomal protein L8-like (XP_019250372.1);60S ribosomal protein L8 (XP_016475073.1);60S ribosomal protein L8-like (XP_019250372.1);60S ribosomal protein L8	Other
18.9504299163818	19.1527652740479	18.9667987823486	20.2214031219482	20.0672340393066	18.7118148803711	17.4298667907715	17.1983394622803			7	4	4	52.3	35.9	35.9	20.683	0	22.263	24317000	11	0.637361018423264	0.365744988629382	0.971035480499268	1.33439141223734	NbD005248.1;NbE05067787.1;NbE44069438.1;NbD034817.1;NbD005075.1;NbD022376.1	NbD005248.1;NbE05067787.1	350	probable NAD(P)H dehydrogenase (quinone) FQR1-like 1 (XP_016463295.1);probable NAD(P)H dehydrogenase (quinone) FQR1-like 1 (XP_016463295.1)	Other
17.4526100158691	17.3791465759277	16.6014461517334	16.5075588226318	19.8779106140137	17.0161170959473	20.4123516082764	19.1201210021973			2	2	2	5.8	5.8	5.8	45.412	0	5.5248	31548000	6	1.44767777417639	0.101740375281254	-2.12143468856812	-2.69798368389308	NbD005276.1;NbE03053938.1;NbD029405.1	NbD005276.1;NbE03053938.1;NbD029405.1	351	heterogeneous nuclear ribonucleoprotein 1-like (XP_016434506.1);heterogeneous nuclear ribonucleoprotein 1-like (XP_019228298.1);heterogeneous nuclear ribonucleoprotein 1-like (XP_019228298.1)	Other
19.9482078552246	17.0740451812744	16.9875049591064	18.6527404785156	18.1115169525146	20.8385353088379	20.3445129394531	19.9328670501709			6	6	6	23.2	23.2	23.2	35.228	0	13.386	48896000	14	0.899902191660673	0.234866109721447	-1.64123344421387	-1.77687066427198	NbD005296.1;NbE44070822.1	NbD005296.1;NbE44070822.1	352	aldo-keto reductase family 4 member C10-like isoform X1 (XP_016441555.1);aldo-keto reductase family 4 member C9-like isoform X3 (XP_018626897.1)	Other
16.9711837768555	19.0423069000244	17.8615112304688	18.3408241271973	17.7341003417969	18.3491649627686	18.9815425872803	17.9803066253662			4	4	4	8.2	8.2	8.2	60.749	0	139.75	275560000	14	0.154994562103382	0.791041240448023	-0.207322120666504	-0.404527573012913	NbD032214.1;NbD005355.1	NbD032214.1;NbD005355.1	355	delta-1-pyrroline-5-carboxylate dehydrogenase 12A1, mitochondrial-like (XP_016455426.1);delta-1-pyrroline-5-carboxylate dehydrogenase 12A1, mitochondrial-like (XP_016463362.1)	Other
21.9384765625	23.3988475799561	23.0692367553711	22.5445098876953	20.2524566650391	21.1382122039795	20.3099689483643	21.1296863555908	+	Mock_DHQ	22	22	22	21.5	21.5	21.5	149.43	0	323.31	241780000	68	2.62497579841011	0.0191487702469425	2.03018665313721	5.03374035040464	NbE05066551.1;NbD005386.1	NbE05066551.1;NbD005386.1	358	tripeptidyl-peptidase 2 isoform X1 (XP_009796711.1);tripeptidyl-peptidase 2 isoform X1 (XP_009796711.1)	Other
18.7554817199707	19.8158779144287	17.0486125946045	17.5006656646729	21.5802631378174	23.6925354003906	22.5469150543213	23.3316974639893	+	Mock_DHQ	9	9	9	48.9	48.9	48.9	20.037	0	45.216	231740000	35	2.9246813124325	0.0129998652159671	-4.50769329071045	-5.76394683408729	NbD005404.1;NbE03058841.1;NbD009906.1	NbD005404.1;NbE03058841.1;NbD009906.1	360	monothiol glutaredoxin-S10-like isoform X2 (XP_016492605.1);monothiol glutaredoxin-S10-like isoform X2 (XP_016492605.1);Partial, monothiol glutaredoxin-S10-like isoform X2 (XP_016492605.1)	Other
17.2101001739502	17.7890243530273	19.2096729278564	17.3054084777832	17.6965503692627	17.8405914306641	15.90540599823	18.2558517456055			3	3	1	31.4	31.4	14.3	15.015	0	6.9806	6275700	10	0.269200158593208	0.660739083667457	0.453951597213745	0.652894377478347	NbD043770.1;NbD026692.1;NbD005413.1	NbD043770.1;NbD026692.1;NbD005413.1	362	60S ribosomal protein L23 (XP_019248285.1);60S ribosomal protein L23 (XP_019248285.1);60S ribosomal protein L23 (XP_019248285.1)	Other
22.7590827941895	23.1385555267334	22.2657642364502	21.5538902282715	22.7108497619629	22.4252662658691	22.5945262908936	23.1845588684082			23	5	5	39.1	8.4	8.4	79.79	0	66.985	316020000	46	0.337779974333394	0.587319030050745	-0.299477100372314	-0.790315796134177	NbD005444.1;NbE05067176.1	NbD005444.1	363	transketolase, chloroplastic-like (XP_016462297.1)	Other
23.1326065063477	20.8523960113525	20.8593883514404	22.385139465332	21.5660228729248	21.9117393493652	21.7439842224121	20.7215900421143			12	12	2	31.2	31.2	4.8	46.83	0	242.11	229650000	45	0.202616278682034	0.73472063859617	0.321548461914063	0.511660930647753	NbD052593.1;NbD005493.1;NbE05064865.1;NbD015554.1;NbE03058193.1;NbD038573.1;NbE05067836.1;NbD020504.1;NbD026297.1;NbD025456.1;NbD012465.1;NbE03059078.1;NbD044148.1;NbD025859.1;NbD029969.1	NbD052593.1;NbD005493.1;NbE05064865.1;NbD015554.1;NbE03058193.1	366	ATP-dependent RNA helicase eIF4a (ANG84008.1);ATP-dependent RNA helicase eIF4a (ANG84008.1);eukaryotic initiation factor 4A-6 isoform X2 (XP_009764706.1);eukaryotic initiation factor 4A-15-like (XP_016495708.1);eukaryotic initiation factor 4A-15	Other
18.4587593078613	19.7178134918213	18.3019332885742	17.2683696746826	17.3124256134033	17.8084964752197	16.8600044250488	16.4518260955811			7	7	7	8.3	8.3	8.3	105.82	0	58.08	16595000	11	1.20620768210646	0.142856227011183	1.32853078842163	2.28699058085082	NbD005555.1	NbD005555.1	371	pyruvate, phosphate dikinase 2 isoform X1 (XP_016451591.1)	Other
23.5197734832764	17.0854072570801	21.8830814361572	21.7586555480957	17.1435317993164	17.4730854034424	16.4409675598145	17.5302391052246			4	4	1	29.1	29.1	10.9	12.356	0	7.9138	161600000	11	1.49592692264489	0.0950664277588705	3.91477346420288	2.78180739358095	NbD024878.1;NbD005581.1;NbD052432.1;NbD025616.1;NbE03061170.1;NbD015058.1;NbE44070158.1;NbE44071016.1	NbD024878.1;NbD005581.1;NbD052432.1;NbD025616.1;NbE03061170.1;NbD015058.1	372	60S ribosomal protein L36-2-like (XP_019235985.1);60S ribosomal protein L36-2-like (XP_019235985.1);60S ribosomal protein L36-2-like (XP_019261295.1);60S ribosomal protein L36-2-like (XP_019261295.1);60S ribosomal protein L36-2-like (XP_019261295	Other
20.1206016540527	18.737735748291	17.8566570281982	18.8754081726074	20.2129993438721	18.5153770446777	19.8475399017334	17.0542602539063			9	9	9	14.9	14.9	14.9	83.636	0	148.94	74461000	68	0.00388132538279708	0.994743149131787	-0.00994348526000977	-0.0116236436221198	NbD005613.1;NbE44073930.1	NbD005613.1;NbE44073930.1	375	probable beta-D-xylosidase 7 (XP_009782574.1);probable beta-D-xylosidase 7 (XP_016469137.1)	Other
24.4867095947266	25.1077308654785	24.8305511474609	21.2115154266357	23.8624954223633	24.3821201324463	23.8558578491211	22.3158111572266			16	16	16	75.7	75.7	75.7	23.714	0	323.31	829420000	77	0.11166856686315	0.846030669315426	0.305055618286133	0.30141617253036	NbD005638.1;NbE05067575.1;NbE44069873.1;NbE44069874.1	NbD005638.1;NbE05067575.1;NbE44069873.1;NbE44069874.1	376	skin secretory protein xP2-like (XP_016507746.1);nodulin-related protein 1-like isoform X1 (XP_009621118.1);nodulin-related protein 1-like isoform X1 (XP_009621118.1);nodulin-related protein 1-like isoform X2 (XP_018631997.1)	Other
19.2432117462158	19.5538425445557	20.381103515625	19.4139423370361	19.6790161132813	20.1471843719482	20.197244644165	20.6350231170654			4	4	4	12.4	12.4	12.4	37.226	0	6.5325	60785000	10	0.804626833856337	0.269910390049449	-0.516592025756836	-1.61790797573747	NbD005673.1	NbD005673.1	377	polygalacturonase inhibitor-like (XP_019234293.1)	SP (Sec/SPI)
22.7871589660645	21.0544395446777	22.4664516448975	21.147123336792	20.2033519744873	19.5281982421875	17.7980251312256	18.6164779663086	+	Mock_DHQ	10	10	5	25.2	25.2	13.9	44.41	0	43.017	144000000	34	2.19816815825526	0.0368378397601715	2.82728004455566	4.1029618132108	NbD005717.1;NbD020614.1;NbD049964.1	NbD005717.1;NbD020614.1;NbD049964.1	380	60S ribosomal protein L3 (XP_016465405.1);60S ribosomal protein L3 (XP_016465405.1);60S ribosomal protein L3-like (XP_019250227.1)	Other
16.6696872711182	17.4845905303955	16.7736587524414	17.646671295166	19.2954902648926	19.5659198760986	18.1162929534912	19.9118137359619	+	Mock_DHQ	4	4	4	22.2	22.2	22.2	24.563	0	9.5654	24856000	16	2.38995011559325	0.0261951641929702	-2.07872724533081	-4.5068153259151	NbD028865.1;NbD005771.1	NbD028865.1;NbD005771.1	383	thioredoxin F-type, chloroplastic-like (XP_019263400.1);thioredoxin F-type, chloroplastic-like (XP_019263400.1)	Other
20.6937046051025	18.4088516235352	19.9295177459717	18.9526786804199	16.839937210083	17.1615333557129	17.107515335083	17.3408260345459	+	Mock_DHQ	4	4	4	22.5	22.5	22.5	22.98	0	69.439	28257000	12	2.43079723678846	0.0250211871112511	2.38373517990112	4.59575200932862	NbD005834.1;NbE44072125.1	NbD005834.1;NbE44072125.1	385	UMP-CMP kinase 3 (XP_016515139.1);Partial, UMP-CMP kinase 3 isoform X1 (XP_019231743.1)	Other
18.2525272369385	18.9309329986572	18.3880176544189	16.9508743286133	20.9260749816895	22.0896148681641	21.5244922637939	22.2096729278564	+	Mock_DHQ	4	4	4	25.8	25.8	25.8	23.259	0	63.679	120520000	18	3.35214348561533	0.00857555474845433	-3.55687570571899	-6.93777912401033	NbD005904.1;NbE03059908.1;NbD024508.1;NbE05067735.1	NbD005904.1;NbE03059908.1;NbD024508.1;NbE05067735.1	388	peptidyl-prolyl cis-trans isomerase FKBP16-4, chloroplastic isoform X2 (XP_019250781.1);peptidyl-prolyl cis-trans isomerase FKBP16-4, chloroplastic isoform X1 (XP_019250780.1);peptidyl-prolyl cis-trans isomerase FKBP16-4, chloroplastic-like (XP_01646	Other
16.5965328216553	18.1776466369629	17.5944938659668	16.0093822479248	20.9765930175781	20.6046733856201	21.251012802124	20.6283645629883	+	Mock_DHQ	7	2	2	51.5	32.6	32.6	14.348	0	42.476	45008000	19	3.49783462783162	0.00739073577530827	-3.7706470489502	-7.37845619963193	NbD005961.1	NbD005961.1	391	calvin cycle protein CP12-1, chloroplastic-like (XP_019235066.1)	Other
17.6213302612305	17.051664352417	16.3994770050049	16.7509098052979	17.0880432128906	18.0344543457031	17.7607841491699	16.9746265411377			2	2	2	11.1	11.1	11.1	29.307	0	8.0984	4462100	6	0.672031552247616	0.343051178671867	-0.508631706237793	-1.39384996599083	NbD006019.1;NbE44070055.1;NbD047915.1	NbD006019.1;NbE44070055.1;NbD047915.1	392	ycf3-interacting protein 1, chloroplastic (XP_019224770.1);ycf3-interacting protein 1, chloroplastic-like (XP_016484281.1);ycf3-interacting protein 1, chloroplastic-like (XP_016484281.1)	Other
22.0117835998535	20.6264038085938	21.473876953125	20.5110378265381	22.2998332977295	21.8923397064209	21.7299919128418	20.9332275390625			7	7	4	57.2	57.2	45.8	24.77	0	84.236	157510000	42	0.570961521778597	0.403760871667324	-0.558072566986084	-1.21909043310483	NbD006024.1;NbE05068218.1	NbD006024.1;NbE05068218.1	393	developmentally-regulated plasma membrane polypeptide (AJR22360.1);Partial, putative plasma membrane-associated cation-binding protein 1 (ASW15993.1)	Other
17.8378734588623	19.6553630828857	19.6212253570557	18.0939846038818	17.4046096801758	17.4421062469482	18.4637794494629	17.459156036377			5	5	5	7	7	7	121.29	0	85.714	12330000	11	1.04563778183953	0.186711799613944	1.10969877243042	2.0190018130483	NbD006066.1;NbD039338.1	NbD006066.1	395	methionine S-methyltransferase-like (XP_016448304.1)	Other
24.7928295135498	26.9951801300049	26.8332805633545	26.4009342193604	24.2204437255859	24.453498840332	24.2053089141846	23.7617225646973	+	Mock_DHQ	27	27	21	57.9	57.9	46.8	80.875	0	323.31	2797300000	356	2.1478123825727	0.0384996170733511	2.09531259536743	4.00046500499477	NbD006086.1	NbD006086.1	399	subtilisin-like protease SBT1.7 (XP_016445807.1)	SP (Sec/SPI)						SBT1.7
16.5438404083252	18.2029857635498	16.7126655578613	17.6965808868408	20.1072521209717	21.5826091766357	20.3040752410889	21.2075881958008	+	Mock_DHQ	3	3	3	20	20	20	24.762	0	13.505	51496000	7	3.23642542245759	0.00907039665708707	-3.51136302947998	-6.60315143261659	NbD010890.1;NbD006124.1	NbD010890.1;NbD006124.1	401	peptidyl-prolyl cis-trans isomerase FKBP18, chloroplastic (XP_019263122.1);peptidyl-prolyl cis-trans isomerase FKBP18, chloroplastic-like (XP_016473403.1)	Other
15.9632120132446	17.1559600830078	17.1849040985107	19.3449459075928	17.6064624786377	18.0434551239014	18.0541477203369	16.3528137207031			8	3	1	20.9	7.8	2.7	56.384	0	9.7905	16350000	8	0.0438376972039468	0.94011233006039	-0.101964235305786	-0.125816427605844	NbD025147.1;NbE05064292.1;NbD006149.1	NbD025147.1;NbE05064292.1;NbD006149.1	403	catalase isozyme 3 (XP_016446003.1);catalase isozyme 3 (XP_016446003.1);catalase isozyme 3 (XP_016446003.1)	Other
21.0611820220947	19.4527206420898	19.7015266418457	19.0641593933105	17.3516292572021	16.5574016571045	17.0978298187256	17.6376686096191	+	Mock_DHQ	7	7	2	6.6	6.6	1.8	138.03	0	12.867	33454000	11	2.78515278879604	0.015771856022452	2.65876483917236	5.41531818896793	NbD006165.1;NbE03057382.1	NbD006165.1;NbE03057382.1	405	5-oxoprolinase-like (XP_016482820.1);5-oxoprolinase-like (XP_016482820.1)	Other
20.8904476165771	16.7331295013428	18.0393371582031	20.2211666107178	17.0278739929199	16.8081474304199	17.2487297058105	17.8146324157715			5	5	5	13.3	13.3	13.3	65.51	0	10.743	28123000	10	0.895545051646625	0.236830160364713	1.74617433547974	1.76962159048043	NbD006170.1	NbD006170.1	406	uncharacterized protein LOC109238065 isoform X1 (XP_019260035.1)	Other
21.1679077148438	19.4425106048584	19.6400470733643	21.8084087371826	18.2639942169189	18.468635559082	17.2533111572266	17.8061065673828	+	Mock_DHQ	6	6	1	22.7	22.7	5.7	26.214	0	90.298	57510000	17	2.15813950342265	0.0379708800478889	2.56670665740967	4.02137099443524	NbD006207.1;NbE03061157.1;NbE44072515.1	NbD006207.1;NbE03061157.1;NbE44072515.1	408	V-type proton ATPase subunit E (XP_019253661.1);V-type proton ATPase subunit E (XP_019253661.1);V-type proton ATPase subunit E (XP_019253661.1)	Other
21.9906463623047	21.0676937103271	21.3771896362305	21.1695613861084	20.5496196746826	20.2906398773193	20.3234462738037	18.9202136993408			7	7	1	13.3	13.3	2	67.831	0	323.31	130940000	33	1.75626327805317	0.0634380669516929	1.38029289245605	3.24718246470112	NbD006212.1	NbD006212.1	409	far upstream element-binding protein 2 isoform X1 (XP_009773851.1)	Other
23.9238834381104	19.9884300231934	22.002233505249	21.5401878356934	20.937686920166	19.5858211517334	20.9246997833252	17.4911689758301			6	6	6	26.3	26.3	26.3	25.154	0	71.627	210460000	19	0.946930914225095	0.217229135916013	2.12883949279785	1.85504266395607	NbD031529.1;NbD006299.1;NbE03057916.1;NbD020517.1;NbE05068423.1	NbD031529.1;NbD006299.1;NbE03057916.1;NbD020517.1;NbE05068423.1	413	40S ribosomal protein S3-1-like (XP_016500605.1);40S ribosomal protein S3-1-like (XP_016500605.1);40S ribosomal protein S3-2-like (XP_009777049.1);40S ribosomal protein S3-2-like (XP_009777049.1);40S ribosomal protein S3-1-like (XP_016500605.1)	Other
18.3360786437988	20.7537689208984	18.6646976470947	20.3678379058838	18.5196437835693	19.0162582397461	19.1125564575195	21.1830749511719			11	6	6	25.8	17.4	17.4	55.708	0	323.31	48110000	26	0.0295901334638827	0.960515930974077	0.0727124214172363	0.0861692533347934	NbE03061217.1;NbE05063492.1;NbD007233.1;NbD006387.1	NbE03061217.1;NbE05063492.1;NbD007233.1;NbD006387.1	419	alanine aminotransferase 2, mitochondrial-like (XP_009783410.1);alanine aminotransferase 2, mitochondrial-like (XP_009783410.1);alanine aminotransferase 2, mitochondrial-like (XP_009783410.1);alanine aminotransferase 2-like (XP_019249901.1)	Other
21.97239112854	19.1452465057373	20.127420425415	20.6536846160889	17.6634349822998	17.8640747070313	16.6521015167236	16.1262340545654	+	Mock_DHQ	4	4	4	10.5	10.5	10.5	47.773	0	90.668	67167000	8	2.48860022937514	0.0232081677294984	3.39822435379028	4.72345911659649	NbD050710.1;NbD010379.1;NbD007227.1;NbD006392.1;NbE05066590.1;NbD034685.1;NbE44072390.1;NbD046059.1	NbD050710.1;NbD010379.1;NbD007227.1;NbD006392.1;NbE05066590.1;NbD034685.1;NbE44072390.1;NbD046059.1	420	26S protease regulatory subunit 7 homolog A-like (XP_019225347.1);26S protease regulatory subunit 7 homolog A-like (XP_019225347.1);26S protease regulatory subunit 7 homolog A-like (XP_019225347.1);26S protease regulatory subunit 7 homolog A-like (	Other
19.0779361724854	18.7342987060547	20.4230632781982	18.6843166351318	16.8676662445068	17.08127784729	16.9516067504883	17.1531066894531	+	Mock_DHQ	5	5	1	26.2	26.2	8.1	23.366	0	36.071	17742000	11	2.76936131984986	0.0161644525882917	2.21648931503296	5.37683645493427	NbD006402.1;NbD000786.1;NbD037949.1;NbD028502.1;NbD011065.1	NbD006402.1;NbD000786.1;NbD037949.1;NbD028502.1;NbD011065.1	421	40S ribosomal protein S5-like (XP_019239300.1);Partial, 40S ribosomal protein S5-like (XP_016493595.1);40S ribosomal protein S5 (XP_019243300.1);40S ribosomal protein S5-like (XP_019239300.1);40S ribosomal protein S5-like (XP_019239300.1)	Other
17.3161220550537	16.6058807373047	16.0701694488525	21.3936214447021	16.1955680847168	21.1039276123047	19.9990692138672	20.0119533538818			3	3	3	20.3	20.3	20.3	16.649	0	14.835	47448000	8	0.402905786591305	0.52328023123673	-1.48118114471436	-0.915047200383052	NbD006405.1;NbD044918.1	NbD006405.1;NbD044918.1	422	proteinase inhibitor I-B-like (XP_016467979.1);proteinase inhibitor I-B-like (XP_016467979.1)	Other
19.892406463623	21.5603427886963	20.3903713226318	22.0614452362061	22.1238250732422	22.0059375762939	22.2862739562988	24.4659423828125			6	6	6	34.5	34.5	34.5	16.677	0	11.693	367650000	25	1.19108637509082	0.145771269907662	-1.74435329437256	-2.26162614524269	NbD006408.1	NbD006408.1	423	proteinase inhibitor I-B-like (XP_016467979.1)	Other
18.5216388702393	20.237247467041	18.8830966949463	19.1074066162109	19.3370170593262	18.3599891662598	16.509895324707	18.9514846801758			7	7	3	9.1	9.1	4.5	104.87	0	96.116	27709000	15	0.579445967580324	0.39788422314605	0.897750854492188	1.23394221407533	NbD006438.1;NbD006439.1	NbD006438.1;NbD006439.1	425	alpha-xylosidase 1-like (XP_009597805.1);Partial, alpha-xylosidase 1-like (XP_016479523.1)	SP (Sec/SPI)
20.1935214996338	21.566858291626	20.9028644561768	20.8274917602539	16.7664451599121	20.4608402252197	21.236255645752	21.6392707824707			15	15	4	18.6	18.6	4.5	99.178	0	120.33	95834000	39	0.31100624964134	0.61538200221768	0.846981048583984	0.737499541647111	NbD006530.1;NbE03057609.1	NbD006530.1;NbE03057609.1	431	aminopeptidase M1 (XP_009802370.1);aminopeptidase M1-like (XP_016485899.1)	Other
19.474271774292	21.0307960510254	19.9301109313965	19.6538429260254	20.0210666656494	19.7903461456299	20.0791358947754	21.1770648956299			8	8	4	33.7	33.7	18.7	41.809	0	190.09	71692000	34	0.208400251862525	0.726557899675821	-0.244647979736328	-0.524293980993317	NbD044320.1;NbD006552.1	NbD044320.1;NbD006552.1	432	uroporphyrinogen decarboxylase, chloroplastic-like (XP_019228983.1);uroporphyrinogen decarboxylase, chloroplastic-like isoform X1 (XP_016443353.1)	Other
16.5360260009766	16.764331817627	16.6284713745117	17.0150871276855	16.3295803070068	21.5807247161865	20.0283699035645	19.1992607116699			4	4	4	13.6	13.6	13.6	33.345	0	4.9734	40810000	7	1.21573062590417	0.140566470066669	-2.54850482940674	-2.30298196866339	NbD030128.1;NbD006596.1	NbD030128.1;NbD006596.1	433	psbP domain-containing protein 5, chloroplastic-like isoform X1 (XP_016504418.1);psbP domain-containing protein 5, chloroplastic (XP_019263298.1)	Other
16.7592906951904	18.6531944274902	18.3559093475342	18.5061454772949	18.9055976867676	16.8967227935791	19.5367965698242	21.5002822875977			8	8	8	22.7	22.7	22.7	37.076	0	15.568	39703000	18	0.49884595874315	0.450658807746638	-1.1412148475647	-1.09116291823586	NbE05063613.1;NbD006612.1;NbE03057760.1;NbD003906.1;NbE44073849.1	NbE05063613.1;NbD006612.1;NbE03057760.1;NbD003906.1	434	12-oxophytodienoate reductase 1-like isoform X2 (XP_019242991.1);12-oxophytodienoate reductase 2-like isoform X1 (XP_016466465.1);12-oxophytodienoate reductase 2-like isoform X1 (XP_016466465.1);12-oxophytodienoate reductase 2-like isoform X1 (XP_0	Other
20.6192569732666	22.495044708252	22.8468799591064	21.284948348999	20.4591388702393	21.9398765563965	21.5123405456543	21.7493553161621			10	10	0	84.6	84.6	0	16.848	0	323.31	164960000	44	0.264785666180773	0.664770036042937	0.396354675292969	0.643793014701845	NbD008144.1;NbD006753.1;NbD022239.1;NbD052653.1;NbD052504.1;NbD033588.1;NbD038786.1	NbD008144.1;NbD006753.1;NbD022239.1;NbD052653.1;NbD052504.1;NbD033588.1;NbD038786.1	440	Partial, calmodulin-7-like isoform X2 (XP_016493991.1);Partial, calmodulin-7-like isoform X2 (XP_016493991.1);calmodulin-7-like isoform X1 (XP_016493990.1);calmodulin (XP_019258328.1);calmodulin (XP_019258328.1);Partial, calmodulin-7-like isofor	Other
21.9107532501221	23.1126384735107	22.968282699585	22.2221698760986	22.0250949859619	21.961799621582	21.9374351501465	22.096643447876			14	14	14	47.4	47.4	47.4	43.922	0	323.31	298350000	108	0.960619834881488	0.211438415649425	0.5482177734375	1.877780313246	NbD038781.1;NbD006757.1	NbD038781.1;NbD006757.1	441	serine--glyoxylate aminotransferase-like (XP_016509943.1);serine--glyoxylate aminotransferase (XP_016473983.1)	Other
21.4499015808105	23.1008529663086	22.1467819213867	20.3441867828369	19.4590587615967	21.1340808868408	20.4051990509033	21.4512615203857			10	10	10	18.8	18.8	18.8	78.234	0	304.47	161380000	40	0.777470387804352	0.28286968796463	1.14803075790405	1.57235695825967	NbD006784.1	NbD006784.1	443	uncharacterized protein LOC109225373 (XP_019245555.1)	SP (Sec/SPI)
17.5460796356201	17.729528427124	19.7486019134521	17.6610088348389	18.1078071594238	18.1292839050293	17.3903160095215	17.1956768035889			4	4	4	8.4	8.4	8.4	74.952	0	162.95	11779000	5	0.344190655701944	0.580444729614755	0.46553373336792	0.802818877798302	NbE03053793.1;NbD050511.1;NbD006793.1	NbE03053793.1;NbD050511.1;NbD006793.1	444	GTP-binding protein TypA/BipA homolog (XP_016485211.1);GTP-binding protein TypA/BipA homolog (XP_016485211.1);GTP-binding protein TypA/BipA homolog (XP_016485211.1)	Other
18.6584339141846	18.4027042388916	19.2753067016602	18.6292705535889	16.0650520324707	17.1674785614014	17.3760414123535	17.283805847168	+	Mock_DHQ	3	3	3	25	25	25	16.155	0	7.5888	10961000	6	2.58240052531713	0.0202768516592616	1.76833438873291	4.93548204499277	NbD047537.1;NbD006838.1	NbD047537.1;NbD006838.1	446	probable prefoldin subunit 2 (XP_009769064.1);probable prefoldin subunit 2 (XP_019225828.1)	Other
20.7928886413574	19.71142578125	20.5353546142578	20.2223472595215	21.2264099121094	20.6350231170654	20.7483730316162	18.1525421142578			8	8	0	32	32	0	28.97	0	307.16	83412000	24	0.0606522530995308	0.914855200758995	0.124917030334473	0.171250170494528	NbD006940.1;NbE44071081.1;NbD028366.1	NbD006940.1;NbE44071081.1	448	tropinone reductase homolog At5g06060-like (XP_019241242.1);tropinone reductase homolog At5g06060-like (XP_019241242.1)	Other
18.138111114502	18.7336711883545	19.7309055328369	19.0558433532715	18.924337387085	18.2520179748535	19.2795963287354	18.7039775848389			10	3	3	43.7	16.7	16.7	28.194	0	8.0634	23420000	19	0.11731912830304	0.838293812234292	0.124650478363037	0.315213257016443	NbD007146.1	NbD007146.1	459	superoxide dismutase [Fe], chloroplastic isoform X1 (XP_009586624.1)	Other
22.6692123413086	22.8117637634277	22.2230548858643	21.8078994750977	24.5629634857178	24.2850322723389	24.0830211639404	22.5346660614014			6	6	5	51	51	42.9	10.904	0	168.68	497680000	31	1.57862714170271	0.083836777699366	-1.48843812942505	-2.92711298513433	NbD007165.1;NbD029696.1	NbD007165.1;NbD029696.1	462	cysteine proteinase inhibitor A-like (XP_019224001.1);cysteine proteinase inhibitor A-like (XP_016435174.1)	Other
17.7809810638428	16.3012809753418	16.4727535247803	17.9811992645264	17.4577198028564	18.7365589141846	17.4260196685791	16.4966583251953			3	3	3	4.4	4.4	4.4	97.797	0	100.93	5620800	11	0.255440945066669	0.672189101171904	-0.395185470581055	-0.624413149717063	NbD043450.1;NbE05066405.1;NbD007203.1	NbD043450.1;NbE05066405.1;NbD007203.1	464	Partial, exportin-2 (XP_019267377.1);exportin-2 (XP_019267377.1);exportin-2 (XP_019267377.1)	Other
19.8828430175781	21.9427070617676	20.289514541626	20.2049045562744	23.3124370574951	23.5433311462402	22.834587097168	23.5505123138428	+	Mock_DHQ	7	7	4	19.4	19.4	11.2	46.793	0	30.804	330780000	29	2.83887201367243	0.0150683875564001	-2.730224609375	-5.54768875036591	NbD007207.1	NbD007207.1	465	aspartyl protease AED3-like (XP_019253164.1)	SP (Sec/SPI)
19.6480770111084	21.3585319519043	20.7079257965088	20.8823356628418	17.2759494781494	16.3477420806885	19.4147472381592	20.3223457336426			8	8	8	14	14	14	89.802	0	74.948	64369000	18	1.23389755907737	0.137765861341514	2.30902147293091	2.33352861117298	NbE05065616.1;NbD007213.1;NbE05063063.1;NbD015216.1;NbE44072012.1;NbE05063065.1	NbE05065616.1;NbD007213.1;NbE05063063.1;NbD015216.1;NbE44072012.1	466	alpha-N-acetylglucosaminidase (XP_019258366.1);alpha-N-acetylglucosaminidase (XP_019258366.1);Partial, alpha-N-acetylglucosaminidase (XP_009758541.1);Partial, alpha-N-acetylglucosaminidase (XP_009758541.1);Partial, alpha-N-acetylglucosaminidase (	SP (Sec/SPI)
21.5083332061768	21.4195690155029	20.7314853668213	18.9538154602051	18.1976737976074	17.1783065795898	21.1255931854248	16.500509262085			6	6	6	16.9	16.9	16.9	39.58	0	63.775	108560000	17	1.05657171645534	0.183813727682757	2.40278005599976	2.03717937574078	NbE03057867.1;NbD048036.1;NbD007220.1	NbE03057867.1;NbD048036.1;NbD007220.1	467	uncharacterized protein LOC104211372 (XP_009758716.1);uncharacterized protein LOC109218974 (XP_019238921.1);uncharacterized protein LOC104211372 (XP_009758716.1)	SP (Sec/SPI)
17.8241119384766	17.1367797851563	17.2822284698486	17.163688659668	22.4809665679932	23.3870601654053	22.440580368042	24.6166114807129	+	Mock_DHQ	2	2	2	12.2	12.2	12.2	18.097	0	5.38	343180000	8	4.469633080362	0.00400929520990491	-5.87960243225098	-10.9796461931291	NbD007222.1;NbD023262.1	NbD007222.1;NbD023262.1	468	ferredoxin-thioredoxin reductase, variable chain-like (XP_016508304.1);ferredoxin-thioredoxin reductase, variable chain-like (XP_016508304.1)	Other
24.2341804504395	24.9850273132324	23.5690631866455	25.286937713623	22.3023471832275	23.4173812866211	22.5553417205811	23.1902389526367			14	14	14	29.4	29.4	29.4	82.847	0	323.31	1024500000	74	1.91334474738769	0.0529501569556941	1.65247488021851	3.54071731955905	NbD007252.1	NbD007252.1	469	subtilisin-like protease SBT1.4 (XP_016473807.1)	SP (Sec/SPI)
17.3412590026855	19.2838745117188	18.3859977722168	15.7686948776245	16.9651641845703	18.9455108642578	16.3063182830811	17.0744037628174			4	4	3	10.2	10.2	8.7	58.313	0	11.924	11036000	7	0.150532723438715	0.795098938377637	0.372107267379761	0.394178074214791	NbE44072042.1;NbD007427.1;NbE05068264.1;NbE03059874.1;NbD002165.1	NbE44072042.1;NbD007427.1;NbE05068264.1;NbE03059874.1;NbD002165.1	474	glucose-1-phosphate adenylyltransferase large subunit 1 (XP_009621409.1);glucose-1-phosphate adenylyltransferase large subunit 1 isoform X1 (XP_016436555.1);glucose-1-phosphate adenylyltransferase large subunit 1 isoform X2 (XP_019247783.1);glucose-	Other
25.7772598266602	24.9474411010742	24.7047729492188	23.5916080474854	24.9098091125488	23.5162906646729	24.9468612670898	24.9998092651367			21	21	2	66	66	4.3	40.596	0	323.31	1741300000	145	0.103445631053565	0.857054558415212	0.162077903747559	0.281133891358415	NbD007457.1;NbD005568.1;NbD033142.1	NbD007457.1	477	glycolate oxidase (ADM26718.1)	Other
20.8677062988281	19.7458648681641	20.333309173584	20.4710998535156	16.7579479217529	17.1870594024658	17.0337734222412	16.5618629455566	+	Mock_DHQ	5	2	1	26	11	5.9	25.55	0	47.592	39919000	8	4.85464537864571	0.00268075590299935	3.4693341255188	12.7983183811334	NbD007460.1;NbD028042.1	NbD007460.1	478	probable glutathione S-transferase (XP_016486882.1)	Other
21.8577194213867	23.3992385864258	23.1551303863525	22.0520534515381	21.4281330108643	21.4670238494873	20.7490272521973	22.506275177002			8	8	4	42.5	42.5	21.5	25.595	0	306.73	250100000	53	1.05448081534038	0.183998628218293	1.07842063903809	2.03370278582147	NbE03060319.1;NbD007461.1	NbE03060319.1;NbD007461.1	479	probable glutathione S-transferase (XP_016495160.1);probable glutathione S-transferase (XP_016495160.1)	Other
19.4899349212646	20.2904148101807	20.1787662506104	15.8978633880615	18.0790882110596	17.4183006286621	20.7597942352295	21.3292064666748			5	5	5	46.5	46.5	46.5	16.222	0	10.504	64137000	13	0.113022823581747	0.844241695013545	-0.432352542877197	-0.304733127728724	NbD014268.1;NbD029831.1;NbD007551.1;NbD022585.1;NbD022584.1;NbE03054593.1;NbE44070061.1;NbD011520.1	NbD014268.1;NbD029831.1;NbD007551.1;NbD022585.1	482	40S ribosomal protein S17 (XP_019241484.1);40S ribosomal protein S17-like (XP_019261752.1);40S ribosomal protein S17-like (XP_019261752.1);40S ribosomal protein S17 (XP_016443720.1)	Other
19.4898166656494	17.9410018920898	17.3380222320557	18.7464561462402	17.2110214233398	17.7083377838135	17.9407196044922	16.8600215911865			2	2	2	31.8	31.8	31.8	11.799	0	248.04	32145000	8	0.91035201954414	0.231654184140902	0.948799133300781	1.79425089291975	NbD008304.1;NbD007614.1;NbD008305.1	NbD008304.1;NbD007614.1;NbD008305.1	485	Partial, cytochrome b5 (XP_019248939.1);cytochrome b5 (XP_019248939.1);cytochrome b5 (XP_019248939.1)	Other
20.2477149963379	20.8635540008545	20.0146789550781	20.3661308288574	17.7448139190674	19.6275081634521	19.1025447845459	19.3170986175537			2	2	2	9.1	9.1	9.1	28.434	0	8.1585	58574000	9	1.70357531681408	0.068883498630944	1.4250283241272	3.15102228037568	NbD007732.1;NbD051111.1;NbE03057323.1	NbD007732.1;NbD051111.1;NbE03057323.1	490	gamma-interferon-inducible lysosomal thiol reductase-like (XP_019233982.1);gamma-interferon-inducible lysosomal thiol reductase-like (XP_019233982.1);GILT-like protein F37H8.5 (XP_016478307.1)	SP (Sec/SPI)
17.5126781463623	20.3314514160156	19.9889850616455	19.5075206756592	20.765552520752	21.663013458252	21.0632247924805	21.9688110351563			7	7	7	33	33	33	31.987	0	164.71	94368000	32	1.59260644345494	0.0828674199854511	-2.0299916267395	-2.95189229291006	NbD007854.1;NbD027183.1	NbD007854.1;NbD027183.1	493	UPF0603 protein At1g54780, chloroplastic (XP_019230003.1);UPF0603 protein At1g54780, chloroplastic (XP_019230003.1)	Other
22.9578723907471	19.9259452819824	22.4148044586182	17.2227592468262	20.1590633392334	19.0817127227783	19.1473598480225	17.8355331420898			2	2	2	16.7	16.7	16.7	13.768	0	5.1693	122770000	10	0.518792784275786	0.43957440960804	1.57442808151245	1.12687450428754	NbD031784.1;NbD028515.1;NbD010643.1;NbD010400.1;NbD007887.1;NbD042990.1	NbD031784.1;NbD028515.1;NbD010643.1;NbD010400.1;NbD007887.1;NbD042990.1	497	60S ribosomal protein L34 (XP_019232842.1);60S ribosomal protein L34 (XP_016455712.1);60S ribosomal protein L34 (XP_019232842.1);60S ribosomal protein L34 (XP_019232842.1);60S ribosomal protein L34 (XP_019232842.1);60S ribosomal protein L34-like	Other
18.9429779052734	18.3360786437988	17.9712963104248	21.8786735534668	18.7471771240234	17.9845752716064	18.3915901184082	16.8796329498291			5	5	2	16.8	16.8	4.6	40.808	0	39.678	28534000	19	0.624752375332462	0.370908454784878	1.28151273727417	1.3126508613574	NbD007909.1;NbE03057162.1	NbD007909.1;NbE03057162.1	498	cysteine protease RD19A-like (XP_019244782.1);cysteine protease RD19A-like (XP_019244782.1)	SP (Sec/SPI)						RD19A
16.7257385253906	18.5989971160889	18.3200340270996	17.8584785461426	17.8920211791992	17.7653255462646	17.8009510040283	19.0589904785156			14	2	2	25.4	4.2	4.2	95.644	0	23.907	14390000	16	0.193049998092322	0.747877681435943	-0.253509998321533	-0.490596968100844	NbD007938.1	NbD007938.1	500	alpha-glucan phosphorylase, H isozyme (XP_016501666.1)	Other
16.8910713195801	18.0315818786621	16.8425922393799	17.486442565918	19.6949806213379	18.3589000701904	19.0259666442871	20.7240905761719	+	Mock_DHQ	4	4	4	12.7	12.7	12.7	45.804	0	11.803	28422000	10	1.99799197638884	0.0479504517640287	-2.13806247711182	-3.70352392251078	NbD007973.1;NbD015430.2;NbD015430.1;NbE03056267.1;NbD011309.1;NbE44073257.1	NbD007973.1;NbD015430.2;NbD015430.1;NbE03056267.1;NbD011309.1;NbE44073257.1	502	Partial, glucan endo-1,3-beta-glucosidase-like (XP_009789910.1);glucan endo-1,3-beta-glucosidase-like isoform X1 (XP_018624218.1);glucan endo-1,3-beta-glucosidase-like (XP_009789910.1);glucan endo-1,3-beta-glucosidase-like (XP_009789910.1);glucan	Other
25.0326728820801	19.6340484619141	21.506929397583	22.7542572021484	22.4110069274902	21.0373134613037	22.0668411254883	17.4646739959717			15	3	2	34.9	6.7	4.1	46.841	0	321.26	468060000	21	0.410225821462224	0.518931983735735	1.48701810836792	0.928775352493148	NbD007982.1	NbD007982.1	503	isocitrate dehydrogenase [NADP] (XP_016496984.1)	Other
20.1816806793213	19.8539485931396	20.6102714538574	21.9179439544678	20.0634212493896	19.3322372436523	19.2750110626221	19.6674728393555			8	8	4	28.7	28.7	13.3	48.637	0	323.31	69166000	27	1.13322099947674	0.160531933534418	1.05642557144165	2.16484581313194	NbD008017.1	NbD008017.1	505	uncharacterized protein LOC109205588 (XP_019223847.1)	Other
20.8684616088867	20.5262126922607	19.7401599884033	18.8980293273926	16.9887065887451	16.5282421112061	18.2997932434082	16.3844699859619	+	Mock_DHQ	3	3	3	10.8	10.8	10.8	30.734	0	323.31	32558000	12	2.51422363016791	0.0229412811266047	2.95791292190552	4.78078066134887	NbD031742.1;NbD008041.1	NbD031742.1;NbD008041.1	507	aquaporin PIP2-4-like (XP_016437196.1);aquaporin PIP2-4-like (XP_016437196.1)	Other
18.5968151092529	19.4044723510742	18.5664405822754	18.6468830108643	16.7370223999023	18.0400524139404	17.1997833251953	17.5749893188477	+	Mock_DHQ	2	2	2	5.3	5.3	5.3	47.025	0	5.1864	13642000	7	2.21565520981209	0.0361532320852325	1.41569089889526	4.13888820505881	NbD008153.1;NbD047336.1	NbD008153.1;NbD047336.1	513	protein DJ-1 homolog B-like (XP_016472563.1);Partial, protein DJ-1 homolog B-like (XP_016472563.1)	Other
22.0399932861328	20.9786186218262	20.7107028961182	21.5665340423584	23.2830562591553	22.7136211395264	22.4290790557861	22.3389759063721	+	Mock_DHQ	7	7	1	68.6	68.6	12.4	17.206	0	188.4	254610000	47	2.01267284188402	0.0469490856895549	-1.36722087860107	-3.73211316108637	NbD008159.1	NbD008159.1	514	Fen-interacting protein 3 (AHA42249.1)	Other
22.0339241027832	22.1010456085205	22.9706535339355	22.5199890136719	17.5922966003418	18.393684387207	19.2826309204102	19.717981338501	+	Mock_DHQ	18	18	6	36.3	36.3	12.5	65.771	0	323.31	153000000	52	3.38362153723499	0.00856354581865187	3.65975475311279	7.03112343788618	NbE44072536.1;NbD008347.1;NbD016117.1	NbE44072536.1;NbD008347.1;NbD016117.1	523	ATP-citrate synthase beta chain protein 2-like (XP_019257492.1);ATP-citrate synthase beta chain protein 2-like (XP_019257492.1);ATP-citrate synthase beta chain protein 2-like (XP_019257492.1)	Other
18.8990612030029	20.9562435150146	20.4368495941162	19.3138256072998	19.5809364318848	19.5615825653076	19.8812313079834	19.7510566711426			15	4	4	44.8	18.1	18.1	42.949	0	181.08	38431000	20	0.165556012236281	0.778476563742919	0.207793235778809	0.428800129750066	NbD008367.1	NbD008367.1	524	fructose-bisphosphate aldolase 1, chloroplastic-like (XP_019254826.1)	Other
21.9750537872314	23.5415592193604	22.5988254547119	23.0881099700928	23.2761135101318	23.8553829193115	23.6738986968994	24.9841156005859			8	8	3	28.5	28.5	16.9	30.399	0	23.988	665500000	47	1.21836630494316	0.140356635731673	-1.14649057388306	-2.30741041978408	NbE03059562.1;NbD008464.1	NbE03059562.1;NbD008464.1	528	early nodulin-like protein 2 (XP_016449436.1);early nodulin-like protein 2 (XP_016449436.1)	SP (Sec/SPI)
23.423807144165	22.0402603149414	22.1549606323242	22.3256435394287	23.5995750427246	24.0223369598389	23.4565105438232	23.8412456512451			17	17	0	36.7	36.7	0	57.151	0	256.85	573540000	76	1.9637674720293	0.0502150856600476	-1.24374914169312	-3.63728576297604	NbD008528.1	NbD008528.1	531	serine hydroxymethyltransferase, mitochondrial-like (XP_016482430.1)	Other
19.0434017181396	19.6323108673096	18.9458961486816	18.3398246765137	18.0808792114258	18.186840057373	18.9692459106445	18.3597755432129			5	5	5	22.5	22.5	22.5	35.484	0	22.389	22616000	14	0.906103909762917	0.232863461027664	0.59117317199707	1.78718628092936	NbD008543.1;NbD050654.1;NbD004722.1	NbD008543.1;NbD050654.1	532	putative glucose-6-phosphate 1-epimerase (XP_016496054.1);putative glucose-6-phosphate 1-epimerase (XP_009802797.1)	Other
21.6269397735596	19.7754554748535	20.1054630279541	18.2273616790771	16.9149417877197	18.1468677520752	18.4502353668213	17.6878414154053			5	5	1	14.9	14.9	3.7	43.946	0	14.838	61368000	11	1.48346648579915	0.0967910282185485	2.13383340835571	2.76009574911908	NbD008562.1;NbE44074440.1	NbD008562.1;NbE44074440.1	533	FAM10 family protein At4g22670-like (XP_016506206.1);FAM10 family protein At4g22670-like (XP_016460760.1)	Other
20.5930442810059	19.6888484954834	21.3775062561035	19.8622226715088	16.7464447021484	17.0642108917236	16.3862571716309	18.8165969848633	+	Mock_DHQ	4	4	4	18.4	18.4	18.4	35.117	0	139.69	49450000	13	2.48553253049661	0.0232081677294984	3.12702798843384	4.71662597927495	NbE03058916.1;NbD022036.1;NbD008581.1	NbE03058916.1;NbD022036.1;NbD008581.1	534	26S proteasome non-ATPase regulatory subunit 6 homolog (XP_019255747.1);26S proteasome non-ATPase regulatory subunit 6 homolog (XP_019255747.1);26S proteasome non-ATPase regulatory subunit 6 homolog (XP_019255747.1)	Other
20.8557453155518	19.1309432983398	19.4487533569336	19.5006713867188	16.4255695343018	16.8674030303955	16.3632202148438	16.0672283172607	+	Mock_DHQ	3	3	3	28.6	28.6	28.6	15.601	0	7.2757	30107000	9	3.66854518559007	0.00601188091442249	3.30317306518555	7.92406850316777	NbD052974.1;NbD030669.1;NbD008640.1;NbD014004.1;NbD006966.1;NbD010372.1;NbD028329.1	NbD052974.1;NbD030669.1;NbD008640.1;NbD014004.1;NbD006966.1	536	60S ribosomal protein L32-1 (XP_019239537.1);60S ribosomal protein L32-1 (XP_019239537.1);60S ribosomal protein L32-1 (XP_019239537.1);60S ribosomal protein L32-1-like (XP_019262403.1);60S ribosomal protein L32-1-like (XP_019229628.1)	Other
18.0331897735596	18.1045532226563	17.8829460144043	16.9841327667236	18.8589344024658	20.2545356750488	18.5548362731934	20.0899047851563			2	2	2	12.5	12.5	12.5	29.262	0	313.3	24096000	9	1.82112453322567	0.0594269822568643	-1.68834733963013	-3.36709991901136	NbE44070215.1;NbD008727.1;NbE03054032.1	NbE44070215.1;NbD008727.1;NbE03054032.1	541	uncharacterized protein LOC109209395 (XP_019228202.1);uncharacterized protein LOC109209395 (XP_019228202.1);uncharacterized protein LOC107801289 (XP_016480081.1)	Other
21.6815319061279	20.8984413146973	21.6942577362061	21.174446105957	17.4902877807617	17.6760234832764	17.4424877166748	17.0864372253418	+	Mock_DHQ	2	2	2	5	5	5	34.357	0	3.3768	117390000	7	5.57539808735432	0.00268075590299935	3.9383602142334	16.990546278267	NbD008822.1;NbE03057585.1	NbD008822.1;NbE03057585.1	544	Partial, lysM domain-containing GPI-anchored protein 1-like isoform X1 (XP_016478269.1);lysM domain-containing GPI-anchored protein 1-like isoform X2 (XP_016478270.1)	SP (Sec/SPI)
20.6727981567383	16.7525119781494	17.2323017120361	21.2824058532715	17.8832473754883	18.4396724700928	16.8382205963135	17.3335628509521			7	7	7	25.5	25.5	25.5	51.304	0	18.04	36968000	11	0.516922166593566	0.439719980314593	1.36132860183716	1.12353685500096	NbD008847.1;NbD013051.1	NbD008847.1	546	2-isopropylmalate synthase A-like (XP_019231659.1)	Other
20.9130554199219	22.3178005218506	22.4758815765381	21.3990573883057	22.1813468933105	22.4709510803223	22.6634693145752	23.4992351531982			13	13	3	47	47	11.6	49.39	0	323.31	281900000	88	1.02225402015258	0.194580416500619	-0.92730188369751	-1.98014453353532	NbD008925.1	NbD008925.1	547	peptidyl-prolyl cis-trans isomerase CYP38, chloroplastic (XP_019225382.1)	Other
17.6296977996826	18.7983264923096	18.9605617523193	17.4713573455811	15.7822828292847	17.4678764343262	17.0042171478271	17.8118343353271			4	4	4	8	8	8	67.039	0	12.318	8137000	5	1.05678325151964	0.183813727682757	1.19843316078186	2.03753111347648	NbE05063849.1;NbD009155.1;NbD015203.1;NbE03060634.1;NbD002540.1	NbE05063849.1;NbD009155.1;NbD015203.1	556	protease Do-like 2, chloroplastic (XP_019263077.1);protease Do-like 2, chloroplastic (XP_019263077.1);protease Do-like 2, chloroplastic (XP_019263077.1)	Other
22.5503005981445	22.5750560760498	22.871997833252	21.9670162200928	19.6164417266846	19.8828868865967	19.3036956787109	19.7239246368408	+	Mock_DHQ	8	8	2	15.8	15.8	2.4	65.979	0	176.71	191200000	33	4.83221164059201	0.00268075590299935	2.85935544967651	12.6850880029035	NbE03058118.1;NbD009293.1	NbE03058118.1;NbD009293.1	560	dihydroxy-acid dehydratase, chloroplastic (XP_019249905.1);dihydroxy-acid dehydratase, chloroplastic (XP_019249905.1)	Other
24.8971214294434	24.451488494873	24.7733402252197	23.2987995147705	23.4498519897461	24.3900165557861	24.2012748718262	23.9201622009277			16	16	1	44.1	44.1	4.4	37.179	0	323.31	1130400000	64	0.380779195317265	0.542746395640909	0.364861011505127	0.87321217748518	NbD009331.1;NbE03054315.1;NbE05063794.1;NbD017791.1	NbD009331.1;NbE03054315.1;NbE05063794.1;NbD017791.1	563	fructose-1,6-bisphosphatase, cytosolic (XP_009622282.1);fructose-1,6-bisphosphatase, cytosolic-like isoform X2 (XP_009762611.1);fructose-1,6-bisphosphatase, cytosolic-like (XP_016514567.1);fructose-1,6-bisphosphatase, cytosolic-like (XP_016514567.1	Other
21.9860343933105	24.4149322509766	22.9532432556152	22.9516620635986	23.8231830596924	24.1269950866699	23.7931270599365	25.252161026001			18	18	1	52.6	52.6	3.6	41.247	0	323.31	807920000	120	0.992910651583814	0.200794929538265	-1.17239856719971	-1.93140659089425	NbD009383.1	NbD009383.1	567	2-methylene-furan-3-one reductase (XP_019224715.1)	Other
21.991512298584	22.4367980957031	22.7545642852783	20.9650802612305	22.0099391937256	22.2437114715576	22.1564121246338	23.4903259277344			12	12	12	30.3	30.3	30.3	55.764	0	141.63	303880000	44	0.365864204475913	0.555085784284352	-0.438108444213867	-0.844708569234246	NbD009482.1;NbD038858.1;NbE03059425.1;NbD024551.1	NbD009482.1;NbD038858.1;NbE03059425.1	573	serine hydroxymethyltransferase 4-like (XP_016434857.1);serine hydroxymethyltransferase 4-like (XP_016434857.1);serine hydroxymethyltransferase 4 (XP_016502779.1)	Other
19.8580074310303	19.0573787689209	18.8782253265381	20.5220985412598	22.1263179779053	20.7210884094238	22.3235569000244	21.4445533752441	+	Mock_DHQ	4	4	4	41.7	41.7	41.7	15.25	0	157.67	107850000	24	2.12136910794628	0.0403178340501176	-2.07495164871216	-3.9471984213665	NbD009483.1;NbD052949.1;NbE44071678.1;NbD038373.1;NbD009078.1	NbD009483.1;NbD052949.1;NbE44071678.1;NbD038373.1;NbD009078.1	574	glycine-rich RNA-binding protein 2, mitochondrial-like (XP_016479122.1);glycine-rich RNA-binding protein 2, mitochondrial-like (XP_016479122.1);glycine-rich RNA-binding protein 2, mitochondrial-like (XP_016479122.1);Partial, uncharacterized protein	Other
21.7151927947998	20.558521270752	21.4739761352539	21.1228790283203	17.461841583252	20.29052734375	20.6412124633789	17.9863224029541			6	6	3	24.1	24.1	15.9	35.99	0	18.254	100940000	11	1.34760417749298	0.118295408344621	2.12266635894775	2.52610154884297	NbD009566.1;NbE05064499.1;NbD039690.1	NbD009566.1;NbE05064499.1;NbD039690.1	578	guanine nucleotide-binding protein subunit beta-like protein (XP_016474111.1);guanine nucleotide-binding protein subunit beta-like protein (XP_016474111.1);guanine nucleotide-binding protein subunit beta-like protein (XP_016474111.1)	Other
22.8518619537354	18.5546112060547	20.7553997039795	21.3891105651855	21.3769779205322	18.5966339111328	20.5247783660889	17.5135860443115			11	11	11	30.9	30.9	30.9	42.863	0	98.83	127290000	26	0.505576696499223	0.447003819058702	1.38475179672241	1.10324362756089	NbD009596.1	NbD009596.1	581	V-type proton ATPase subunit C (XP_019232405.1)	Other
20.6878242492676	17.1089115142822	18.6197395324707	18.9106140136719	18.8328113555908	17.3593425750732	18.491641998291	18.6074638366699			3	3	1	10.3	10.3	3.7	39.116	0	10.774	21932000	9	0.259483866357056	0.670277305645597	0.508957386016846	0.632816934900183	NbD009614.1	NbD009614.1	582	2-alkenal reductase (NADP( )-dependent)-like (XP_016450067.1)	Other
20.7046356201172	21.2227592468262	19.9859313964844	20.6839752197266	20.2897396087646	16.4162864685059	17.3198947906494	20.4745693206787			5	5	5	19.6	19.6	19.6	41.794	0	14.779	68307000	18	0.977077242188692	0.205024897851464	2.02420282363892	1.90511220810316	NbD009676.1;NbD039175.1	NbD009676.1;NbD039175.1	585	protein DJ-1 homolog D (XP_019247468.1);Partial, protein DJ-1 homolog D-like (XP_016459790.1)	Other
16.6176261901855	19.552661895752	19.7193355560303	19.9097633361816	16.854248046875	17.9321060180664	17.9381866455078	17.3585529327393			5	5	5	9	9	9	92.563	0	14.867	20210000	9	0.87545649411421	0.243479546316861	1.42907333374023	1.73617999869424	NbD050151.1;NbD009677.1	NbD050151.1;NbD009677.1	586	V-type proton ATPase subunit a2-like (XP_019244694.1);V-type proton ATPase subunit a2-like (XP_019244694.1)	Other
20.8351459503174	21.2667083740234	21.4805965423584	20.4264450073242	17.5498809814453	19.7379016876221	20.2186870574951	17.2473430633545			15	15	0	11.4	11.4	0	192.97	0	102.08	76323000	26	1.58123767644731	0.0838216835693542	2.31377077102661	2.93173539085536	NbD009737.1;NbD035107.1;NbD025868.1;NbE05067679.1;NbE44072994.1	NbD009737.1;NbD035107.1;NbD025868.1;NbE05067679.1;NbE44072994.1	590	clathrin heavy chain 2 (XP_019254874.1);clathrin heavy chain 1-like (XP_009611972.1);clathrin heavy chain 1-like isoform X1 (XP_009783811.1);clathrin heavy chain 1-like (XP_019252135.1);clathrin heavy chain 1-like isoform X1 (XP_009783811.1)	Other
17.6721515655518	19.6960163116455	19.6334819793701	20.2357292175293	16.6627712249756	17.5648326873779	17.877140045166	16.65602684021			2	2	2	9.4	9.4	9.4	21.297	0.00095877	2.7921	20460000	7	1.78127842384525	0.0617770721296454	2.1191520690918	3.29322495801828	NbD009771.1;NbD025218.1;NbE05068083.1	NbD009771.1;NbD025218.1;NbE05068083.1	591	lipoxygenase homology domain-containing protein 1-like (XP_016472500.1);lipoxygenase homology domain-containing protein 1-like (XP_016472500.1);lipoxygenase homology domain-containing protein 1-like (XP_016472500.1)	SP (Sec/SPI)
16.9416770935059	19.1672458648682	19.0552616119385	18.1776733398438	17.0173435211182	17.3209857940674	16.5210361480713	18.1117496490479			7	7	4	9.7	9.7	5.9	111.08	0	128.45	7725700	10	0.903151760901339	0.233513791257032	1.09268569946289	1.78227615856201	NbD009788.1;NbE03056223.1	NbD009788.1	592	4-alpha-glucanotransferase DPE2 (XP_019250686.1)	Other
23.3911304473877	26.0328197479248	25.6707954406738	24.3152732849121	24.8777847290039	24.1873722076416	24.990837097168	24.6330070495605			12	12	12	54.6	54.6	54.6	39.489	0	323.31	2350100000	350	0.104209401167821	0.856400767773746	0.180254459381104	0.283028200620231	NbD009901.1	NbD009901.1	596	GDSL esterase/lipase LTL1-like (XP_016452752.1)	SP (Sec/SPI)
19.8048629760742	21.442834854126	20.2270565032959	20.6544723510742	16.6932010650635	17.1210384368896	19.378755569458	16.4186515808105	+	Mock_DHQ	7	6	5	17.1	14.6	12.8	55.824	0	45.905	47973000	16	2.20661748715855	0.0364033269925435	3.12939500808716	4.12029893638701	NbD009909.1;NbD034999.1	NbD009909.1;NbD034999.1	598	3-isopropylmalate dehydratase large subunit, chloroplastic-like isoform X1 (XP_019239628.1);3-isopropylmalate dehydratase large subunit, chloroplastic-like isoform X1 (XP_019239628.1)	Other
17.0248680114746	18.9569664001465	19.2221336364746	19.3407592773438	17.3319320678711	17.0109996795654	17.6120834350586	18.8543453216553			4	4	4	12	12	12	48.17	0	63.727	85765000	42	0.66434379335506	0.347129876614878	0.933841705322266	1.38070425941335	NbD009967.1;NbD023535.1;NbE05066236.1	NbD009967.1;NbD023535.1;NbE05066236.1	602	phospholipase A1-II 1-like (XP_016516199.1);phospholipase A1-II 1-like (XP_016516199.1);phospholipase A1-II 1-like (XP_016516199.1)	SP (Sec/SPI)
21.1080188751221	21.8965950012207	20.3716697692871	20.5228652954102	19.1373863220215	19.3961734771729	17.1630783081055	19.1734580993652			7	6	6	31.2	28.3	28.3	34.41	0	323.31	68154000	26	1.94862662310045	0.0510305557424375	2.25726318359375	3.60816232601263	NbD010060.1;NbD052261.1;NbD052260.1;NbD043843.1;NbD009104.1	NbD010060.1;NbD052261.1	606	peroxidase P7-like (XP_016507421.1);Partial, peroxidase P7-like (XP_016507421.1)	SP (Sec/SPI)
19.6821746826172	20.3887958526611	18.8273372650146	19.4940433502197	18.4280815124512	18.5243968963623	18.0304737091064	18.554012298584			2	2	2	11.4	11.4	11.4	25.526	0	6.3899	28610000	11	1.91178848073052	0.0529501569556941	1.2138466835022	3.53775569632518	NbD052258.1;NbD010065.1	NbD052258.1;NbD010065.1	607	superoxide dismutase [Mn], mitochondrial-like (XP_009804401.1);superoxide dismutase [Mn], mitochondrial-like (XP_009804401.1)	Other
19.8866138458252	17.9750537872314	19.5903415679932	17.2490520477295	19.2818851470947	17.0066375732422	20.1118431091309	17.7527732849121			5	5	2	36.7	36.7	18.8	22.657	0	77.437	38655000	15	0.0505969022543744	0.92824362882752	0.136980533599854	0.144249258481155	NbD010076.1	NbD010076.1	609	nascent polypeptide-associated complex subunit alpha-like protein 2 (XP_019227180.1)	Other
20.6847457885742	17.2863941192627	17.1025695800781	17.7452411651611	16.3842029571533	16.8129940032959	16.620174407959	18.2618236541748			3	3	3	9.9	9.9	9.9	17.469	0	8.4826	22490000	6	0.595891056116866	0.387989860078375	1.18493890762329	1.2626241891468	NbE05068286.1;NbD028484.1;NbD010146.1;NbD051875.1;NbE03059962.1;NbD038894.1	NbE05068286.1;NbD028484.1;NbD010146.1;NbD051875.1;NbE03059962.1;NbD038894.1	610	50S ribosomal protein L29, chloroplastic-like (XP_016485277.1);50S ribosomal protein L29, chloroplastic-like (XP_016485277.1);50S ribosomal protein L29, chloroplastic-like (XP_016485277.1);50S ribosomal protein L29, chloroplastic-like (XP_019259815	Other
19.7951908111572	18.5953598022461	19.512659072876	19.1313705444336	19.0305271148682	19.5261936187744	19.3384094238281	19.632043838501			5	5	1	11.2	11.2	2.4	54.993	0	38.959	42172000	13	0.163000884373084	0.779817524104041	-0.123148441314697	-0.422956359312415	NbD048621.1;NbD010296.1	NbD048621.1;NbD010296.1	613	pyruvate kinase, cytosolic isozyme (XP_019250394.1);pyruvate kinase, cytosolic isozyme-like (XP_016454721.1)	Other
24.8059234619141	22.4562339782715	23.7096729278564	23.9784088134766	25.3675632476807	24.7295150756836	25.0744304656982	23.761417388916			5	5	1	39.6	39.6	9.1	17.167	0	198.45	1179800000	42	0.831164850266104	0.258801783578395	-0.99567174911499	-1.66230037355737	NbD010341.1;NbD034136.1;NbE05063738.1	NbD010341.1;NbD034136.1	614	ubiquitin-NEDD8-like protein RUB2 (XP_016441562.1);ubiquitin-like isoform X2 (XP_016506173.1)	Other
19.8043575286865	22.5631160736084	22.2263221740723	21.718542098999	20.2336235046387	19.5202388763428	21.4076900482178	22.0602912902832			15	15	15	30.6	30.6	30.6	61.904	0	70.534	146490000	36	0.405280762448111	0.521057259473024	0.772623538970947	0.919507191233264	NbD010356.1;NbE03060998.1;NbE44068999.1;NbD041666.1;NbD010355.1	NbD010356.1;NbE03060998.1;NbE44068999.1;NbD041666.1	615	reticuline oxidase-like protein (XP_016440708.1);reticuline oxidase-like protein (XP_016440708.1);reticuline oxidase-like protein (XP_016440708.1);reticuline oxidase-like protein (XP_016440708.1)	SP (Sec/SPI)
18.3850708007813	17.8002510070801	17.0613689422607	17.0079956054688	20.9215793609619	20.7381820678711	21.1002101898193	22.7489261627197	+	Mock_DHQ	5	5	5	27.1	27.1	27.1	24.436	0	31.222	91453000	17	3.27691249857436	0.00888780068583527	-3.81355285644531	-6.7187302153293	NbE03060933.1;NbD051257.1;NbD010431.1;NbE44071522.1;NbD046913.1	NbE03060933.1;NbD051257.1;NbD010431.1;NbE44071522.1	619	uncharacterized protein LOC109219372 (XP_019239360.1);uncharacterized protein LOC109219372 (XP_019239360.1);uncharacterized protein LOC109219372 (XP_019239360.1);uncharacterized protein LOC109219372 (XP_019239360.1)	Other
20.0531139373779	18.3890686035156	17.3228797912598	18.6737308502197	17.3793334960938	18.7313041687012	17.8189811706543	17.3080997467041			2	2	2	3.2	3.2	3.2	52.213	0	9.3402	14758000	4	0.577286402356227	0.399021000305878	0.800268650054932	1.23016553191905	NbD010483.1	NbD010483.1	622	UDP-glycosyltransferase 90A1-like (XP_019261035.1)	Other
20.6651840209961	18.7630233764648	19.3719043731689	17.3524971008301	17.6926956176758	17.3567752838135	17.8347034454346	19.8295841217041			4	4	4	10.8	10.8	10.8	50.285	0	21.767	35393000	8	0.432240550103943	0.503111293945862	0.859712600708008	0.969748145615187	NbE44074279.1;NbD010539.1;NbD050969.1	NbE44074279.1;NbD010539.1;NbD050969.1	625	magnesium-chelatase subunit ChlI, chloroplastic-like (XP_016460404.1);magnesium-chelatase subunit ChlI, chloroplastic-like (XP_016460404.1);magnesium-chelatase subunit ChlI, chloroplastic-like (XP_016460404.1)	Other
21.5684833526611	19.8698024749756	21.5386257171631	21.549337387085	19.4675216674805	19.4865989685059	21.1173725128174	20.4496002197266			10	10	4	26	26	10.4	50.499	0	47.119	117930000	33	0.86748081679676	0.244773255286428	1.00128889083862	1.72289263273461	NbD035995.1;NbD010600.1;NbE44072225.1;NbE03058150.1;NbD042733.1;NbD005390.1;NbD034572.1	NbD035995.1;NbD010600.1;NbE44072225.1;NbE03058150.1;NbD042733.1	630	tubulin beta-1 chain (XP_019266847.1);tubulin beta-1 chain (XP_019266847.1);tubulin beta-8 chain-like (XP_016463870.1);tubulin beta chain-like (XP_016437408.1);tubulin beta chain-like (XP_016437408.1)	Other
21.4597396850586	23.1193675994873	22.3867969512939	21.7186660766602	22.4159908294678	23.2032032012939	22.5917434692383	24.3828449249268			13	13	9	34.9	34.9	26.8	53.552	0	163.84	421550000	55	0.845661493034243	0.251516788688335	-0.977303028106689	-1.68650700483742	NbE05065810.1;NbD012978.1;NbD010721.1	NbE05065810.1;NbD012978.1;NbD010721.1	635	dihydrolipoyl dehydrogenase, mitochondrial-like (XP_016502929.1);dihydrolipoyl dehydrogenase, mitochondrial-like (XP_016502929.1);dihydrolipoyl dehydrogenase, mitochondrial-like (XP_016502929.1)	Other
22.0051498413086	20.6724529266357	21.8832683563232	20.8139381408691	20.2596015930176	19.6255664825439	17.2595443725586	20.4877777099609			4	4	4	27	27	27	17.523	0	47.697	130300000	20	1.25464895217569	0.132482502867709	1.93557977676392	2.36848852272311	NbD029299.1;NbD010804.1;NbD010758.1;NbE05063025.1;NbE05066957.1;NbD022905.1;NbD044351.1;NbD026178.1	NbD029299.1;NbD010804.1;NbD010758.1;NbE05063025.1;NbE05066957.1;NbD022905.1;NbD044351.1;NbD026178.1	636	40S ribosomal protein S18-like (XP_019245941.1);40S ribosomal protein S18 (XP_019262173.1);40S ribosomal protein S18-like (XP_019241070.1);40S ribosomal protein S18-like (XP_019255853.1);40S ribosomal protein S18-like (XP_019255853.1);40S riboso	Other
18.5808258056641	19.8241691589355	19.8759918212891	18.5895557403564	16.9722270965576	18.56227684021	17.7639789581299	19.5811748504639			5	5	4	13.1	13.1	10.2	61.114	0	9.4075	26906000	8	0.732262163505668	0.305382727778029	0.997721195220947	1.49618399842764	NbD010811.1;NbD038081.1;NbE03058338.1;NbD052243.1;NbE05066887.1	NbD010811.1;NbD038081.1;NbE03058338.1	640	D-3-phosphoglycerate dehydrogenase 1, chloroplastic-like (XP_016472005.1);D-3-phosphoglycerate dehydrogenase 1, chloroplastic-like (XP_019244078.1);D-3-phosphoglycerate dehydrogenase 1, chloroplastic-like (XP_019255127.1)	Other
23.082160949707	24.8509082794189	23.6028614044189	23.9577484130859	23.1146106719971	23.6554546356201	24.1206817626953	25.165225982666			10	10	0	45.1	45.1	0	29.513	0	323.31	1019200000	59	0.0892221925960711	0.878594588484113	-0.140573501586914	-0.2454505570713	NbD010926.1;NbE03060184.1;NbE44072982.1	NbD010926.1;NbE03060184.1;NbE44072982.1	642	2-Cys peroxiredoxin BAS1, chloroplastic-like (XP_019250319.1);2-Cys peroxiredoxin BAS1, chloroplastic-like (XP_019250319.1);2-Cys peroxiredoxin BAS1, chloroplastic-like (XP_019250319.1)	Other
19.7140274047852	20.4214191436768	19.5476055145264	19.0203342437744	19.0524253845215	19.9156684875488	19.7918720245361	20.4578380584717			6	6	3	31.3	31.3	13.4	34.254	0	65.364	41736000	17	0.116964563048333	0.838293812234292	-0.128604412078857	-0.314350790785897	NbD010954.1;NbE05067852.1	NbD010954.1;NbE05067852.1	645	hydroxyphenylpyruvate reductase-like (XP_019244102.1);hydroxyphenylpyruvate reductase-like (XP_019244102.1)	Other
19.9306888580322	21.2608070373535	21.6251106262207	20.9585094451904	21.0922946929932	20.7884349822998	20.8426074981689	21.3593883514404			19	14	14	35.5	25.8	25.8	64.435	0	179.47	109260000	44	0.0710766846847833	0.900948569627445	-0.0769023895263672	-0.198738527375326	NbD044203.1;NbD010968.1	NbD044203.1;NbD010968.1	646	ruBisCO large subunit-binding protein subunit beta, chloroplastic-like (XP_019238318.1);ruBisCO large subunit-binding protein subunit beta, chloroplastic-like (XP_016513343.1)	Other
21.5469856262207	22.0347633361816	20.185920715332	22.6019554138184	19.5730590820313	19.1130409240723	19.9500598907471	21.1614017486572			9	9	9	19.4	19.4	19.4	61.351	0	21.468	116750000	23	1.28853642383567	0.127195543447332	1.64301586151123	2.42574627108237	NbD011171.1	NbD011171.1	653	berberine bridge enzyme-like 13 (XP_019235848.1)	SP (Sec/SPI)
19.09547996521	19.2966785430908	20.2623558044434	19.4430370330811	16.97141456604	16.9319190979004	17.1651172637939	17.4325141906738	+	Mock_DHQ	4	4	4	13.7	13.7	13.7	40.05	0	7.7048	20538000	10	3.85351170533743	0.00540956039746677	2.39914655685425	8.55352380964698	NbE05062949.1;NbE03057461.1;NbD050123.1;NbD011215.1	NbE05062949.1;NbE03057461.1;NbD050123.1;NbD011215.1	657	ATP synthase gamma chain, chloroplastic-like (XP_016470108.1);ATP synthase gamma chain, chloroplastic-like (XP_016470108.1);ATP synthase gamma chain, chloroplastic-like (XP_016470108.1);ATP synthase gamma chain, chloroplastic-like (XP_016470108.1)	Other
19.8184394836426	19.0322227478027	19.6171588897705	17.4873523712158	17.522533416748	18.5432243347168	17.8221073150635	17.1493015289307			12	3	3	30.2	7.7	7.7	48.01	0	231.14	45628000	7	1.05447428977952	0.183998628218293	1.22950172424316	2.03369193599425	NbD011249.1	NbD011249.1	659	fructose-1,6-bisphosphatase, chloroplastic-like (XP_019242936.1)	Other
16.598518371582	16.8936080932617	17.0042152404785	18.6674022674561	17.9556617736816	18.3741989135742	18.5754795074463	19.6318130493164			5	5	5	16.7	16.7	16.7	50.585	0	323.31	19902000	14	1.20611403348032	0.142856227011183	-1.34335231781006	-2.28683339050743	NbE03054795.1;NbD011437.1;NbD027111.1	NbE03054795.1;NbD011437.1	665	PI-PLC X domain-containing protein At5g67130-like (XP_016466597.1);Partial, PI-PLC X domain-containing protein At5g67130-like (XP_016466597.1)	Other
18.8979988098145	18.3118553161621	18.0144348144531	17.3163318634033	21.237247467041	22.5797348022461	20.3857440948486	22.3142642974854	+	Mock_DHQ	19	2	1	51.8	8.6	3.8	42.753	0	18.874	109940000	23	2.93467285867753	0.0128325246944589	-3.49409246444702	-5.78952187511157	NbD011459.1;NbE44069821.1	NbD011459.1;NbE44069821.1	666	fructose-bisphosphate aldolase 1, chloroplastic-like (XP_016512409.1);fructose-bisphosphate aldolase 1, chloroplastic-like (XP_016512409.1)	Other
16.6824684143066	17.2319145202637	18.9870147705078	18.2802543640137	18.5289630889893	17.6040077209473	17.5009841918945	16.5255546569824			3	3	3	4.3	4.3	4.3	80.403	0	6.2681	13509000	7	0.147579705319564	0.79806054592932	0.25553560256958	0.387296366675711	NbD011464.1;NbE05067686.1;NbD015401.1;NbE44071000.1	NbD011464.1;NbE05067686.1;NbD015401.1	667	probable Xaa-Pro aminopeptidase P (XP_019265319.1);probable Xaa-Pro aminopeptidase P (XP_019265319.1);probable Xaa-Pro aminopeptidase P (XP_016481841.1)	Other
24.0851306915283	25.2623424530029	24.0093250274658	25.534008026123	21.7697143554688	21.7007064819336	22.2938976287842	22.5467491149902	+	Mock_DHQ	41	41	39	50	50	50	97.505	0	323.31	928840000	155	2.99792230800599	0.0124012401991793	2.64493465423584	5.95337571617361	NbD011471.1	NbD011471.1	668	probable linoleate 9S-lipoxygenase 5 (XP_019230725.1)	Other
21.2676811218262	18.6054172515869	19.5990695953369	18.3318004608154	15.9466094970703	16.3224258422852	18.2202682495117	16.6552906036377			4	4	4	18.5	18.5	18.5	32.427	0	9.8334	31083000	10	1.73454092964067	0.0653390058282886	2.66484355926514	3.2074051377503	NbD037094.1;NbD011495.1	NbD037094.1;NbD011495.1	669	30S ribosomal protein S5, chloroplastic (XP_016507755.1);30S ribosomal protein S5, chloroplastic (XP_019232478.1)	Other
20.7332229614258	17.6329669952393	17.218391418457	19.6994609832764	17.7786331176758	17.7646484375	16.5278625488281	16.9364013671875			2	2	2	7.3	7.3	7.3	34.995	0	5.2601	25752000	4	0.887888867676737	0.239816622725009	1.56912422180176	1.75688029520999	NbD011498.1;NbE44070999.1;NbD050339.1;NbE44072495.1	NbD011498.1;NbE44070999.1;NbD050339.1;NbE44072495.1	670	clathrin light chain 1-like (XP_016434604.1);clathrin light chain 1-like (XP_016434604.1);clathrin light chain 1-like (XP_019223912.1);clathrin light chain 1-like (XP_019223912.1)	Other
18.2207660675049	19.4122066497803	19.600414276123	19.4108619689941	18.3786926269531	16.9537925720215	18.4027881622314	16.4226665496826			5	5	4	28.2	28.2	22.5	29.482	0	63.865	17442000	17	1.46453167742052	0.100243061725645	1.62157726287842	2.72718893092611	NbD011522.1	NbD011522.1	673	secoisolariciresinol dehydrogenase-like (XP_019240339.1)	Other
24.5274906158447	21.9142608642578	23.1614799499512	23.6826038360596	23.5351657867432	22.12158203125	21.3446750640869	24.7788143157959			7	7	6	29.7	29.7	27.2	39.207	0	311.62	1196500000	101	0.153732222763764	0.792524290245211	0.376399517059326	0.401605347638447	NbD011552.2;NbD011552.1	NbD011552.2;NbD011552.1	674	cysteine proteinase aleuran type (AAZ32410.1);cysteine proteinase aleuran type (AAZ32410.1)	SP (Sec/SPI)
17.3234691619873	17.443380355835	20.0434017181396	19.883186340332	17.6435585021973	16.6667308807373	16.9293441772461	16.4977798461914			2	2	2	9.7	9.7	9.7	29.386	0	9.9246	14619000	6	1.15929114257707	0.154257939951719	1.73900604248047	2.20839673719012	NbE44070664.1;NbE05068669.1;NbD019421.1;NbD011565.1;NbD000187.1;NbE05066088.1	NbE44070664.1;NbE05068669.1;NbD019421.1;NbD011565.1;NbD000187.1;NbE05066088.1	675	50S ribosomal protein L5, chloroplastic (XP_016434689.1);50S ribosomal protein L5, chloroplastic (XP_009782093.1);50S ribosomal protein L5, chloroplastic (XP_016434689.1);50S ribosomal protein L5, chloroplastic (XP_009782093.1);Partial, 50S riboso	Other
23.423677444458	19.690128326416	20.9467086791992	21.6603164672852	19.7092723846436	19.7042655944824	19.8162994384766	20.717830657959			14	12	12	39.7	35.4	35.4	42.909	0	86.391	155180000	38	0.893781289815465	0.237046695841693	1.44329071044922	1.76668677556337	NbD011638.1;NbD027256.1	NbD011638.1	681	fructose-bisphosphate aldolase 3, chloroplastic-like (XP_019256772.1)	Other
17.3438625335693	19.053882598877	18.5033130645752	17.2451629638672	18.7307224273682	19.6448593139648	16.1016101837158	20.4473819732666			6	3	3	26.7	16	16	33.419	0	7.9946	27103000	7	0.275567920969272	0.656283578361248	-0.694588184356689	-0.665963679251358	NbD011646.1	NbD011646.1	682	fruit protein pKIWI502-like (XP_016440667.1)	Other
19.9056873321533	21.1838626861572	20.3210258483887	20.290189743042	20.1872501373291	20.3679428100586	20.1906299591064	20.9880142211914			9	9	1	25.2	25.2	2.2	58.853	0	89.118	71473000	29	0.00841157299921669	0.988961321895744	-0.00826787948608398	-0.0250623216775637	NbE03056541.1;NbD048341.1;NbD011647.1	NbE03056541.1;NbD048341.1;NbD011647.1	683	ATP synthase subunit beta, mitochondrial-like (XP_016470552.1);ATP synthase subunit beta, mitochondrial-like (XP_016470552.1);ATP synthase subunit beta, mitochondrial-like (XP_016470552.1)	Other
17.3007011413574	17.0291862487793	17.0485439300537	17.5098781585693	20.9952793121338	20.8125286102295	21.0608520507813	18.3282222747803	+	Mock_DHQ	3	3	3	20.9	20.9	20.9	16.194	0	217.67	25589000	8	2.43285409153965	0.0250211871112511	-3.07714319229126	-4.60025878067569	NbD011654.1;NbD017944.1;NbE44071348.1	NbD011654.1;NbD017944.1;NbE44071348.1	685	uncharacterized protein At4g28440-like (XP_016467100.1);uncharacterized protein At4g28440-like (XP_016467100.1);uncharacterized protein At4g28440-like (XP_016472256.1)	Other
19.2821559906006	20.1030311584473	21.3046875	22.2376556396484	21.4193630218506	17.0738925933838	21.6891460418701	21.6598815917969			4	4	2	15	15	8.1	49.791	0	29.471	164860000	23	0.0746073637358505	0.895405347139671	0.27131175994873	0.207937679913884	NbD025731.1;NbD011787.1	NbD025731.1;NbD011787.1	688	fasciclin-like arabinogalactan protein 17 isoform X2 (XP_016436048.1);fasciclin-like arabinogalactan protein 17 (XP_016515538.1)	SP (Sec/SPI)
17.4334716796875	19.7937145233154	18.6646766662598	18.6444892883301	16.5145626068115	18.040376663208	17.768518447876	17.0095195770264			4	4	4	13.1	13.1	13.1	49.45	0	17.442	11335000	5	1.14552688610636	0.157620100236242	1.30084371566772	2.18539339497351	NbD011790.1;NbD045030.1	NbD011790.1	689	poly(U)-specific endoribonuclease-B-like (XP_019265979.1)	Other
21.5624408721924	24.137508392334	24.0377502441406	22.1296863555908	20.8957080841064	22.1740798950195	21.5246829986572	23.6138038635254			10	10	4	24.4	24.4	8.7	56.819	0	55.389	401750000	34	0.471299125373003	0.470382742453934	0.914777755737305	1.04137729188737	NbD011866.1	NbD011866.1	692	catalase (ACL27272.1)	Other
20.2100296020508	20.4115238189697	20.2125244140625	20.2866973876953	19.4243335723877	18.8268127441406	19.327486038208	20.558614730835			8	8	8	41.4	41.4	41.4	30.788	0	38.73	53900000	35	1.04799424699545	0.186054496688061	0.745882034301758	2.02291889772012	NbD011985.1;NbD011587.1	NbD011985.1	697	glyoxylate/succinic semialdehyde reductase 1 (XP_019258080.1)	Other
20.1491718292236	21.6511459350586	18.4082641601563	20.85178565979	19.2735729217529	17.7413558959961	16.1094169616699	17.6689949035645			7	7	2	23.3	23.3	7.7	47.175	0	161.3	61119000	15	1.45677262646051	0.101216965820574	2.56675672531128	2.71373385537243	NbD012001.1;NbD047069.1;NbD026456.1;NbE05065513.1;NbD009721.1;NbE44074356.1;NbD012253.1;NbD037235.1	NbD012001.1;NbD047069.1	699	26S protease regulatory subunit 8 homolog A (XP_019239799.1);Partial, 26S protease regulatory subunit 8 homolog A (XP_019239799.1)	Other
18.1258544921875	16.9315052032471	17.3204154968262	17.0062389373779	20.4881687164307	21.4961414337158	20.6693420410156	21.1194629669189	+	Mock_DHQ	3	3	2	32.7	32.7	22.2	17.112	0	11.231	56358000	14	4.26779718962803	0.00400929520990491	-3.5972752571106	-10.1243513394424	NbD012015.1	NbD012015.1	701	uncharacterized protein LOC107813666 (XP_016494436.1)	Other
20.9928607940674	22.3909473419189	21.0931987762451	19.8902854919434	20.8336811065674	21.1830749511719	20.5272636413574	22.6467819213867			3	3	3	18.6	18.6	18.6	19.917	0	8.9275	139130000	13	0.109690733956402	0.848194301773692	-0.205877304077148	-0.296560150403027	NbE05067695.1;NbD025307.1;NbD012056.1	NbE05067695.1;NbD025307.1;NbD012056.1	702	peroxiredoxin-2F, mitochondrial-like (XP_016480998.1);peroxiredoxin-2F, mitochondrial-like (XP_016480998.1);peroxiredoxin-2F, mitochondrial-like (XP_016480998.1)	Other
17.8645973205566	21.067892074585	19.8984718322754	20.8595409393311	18.777961730957	18.7881965637207	20.0508575439453	20.5146064758301			6	6	6	43.2	43.2	43.2	52.208	0	101.31	56018000	41	0.177355881637018	0.764787313308136	0.38971996307373	0.455559672179175	NbD012177.1;NbD023304.1	NbD012177.1;NbD023304.1	706	fasciclin-like arabinogalactan protein 1 (XP_016512217.1);fasciclin-like arabinogalactan protein 1 (XP_016512217.1)	SP (Sec/SPI)
20.2575302124023	22.3948249816895	22.7684020996094	21.7427101135254	17.328556060791	22.0312671661377	17.8062038421631	21.5689010620117			2	2	2	5	5	5	47.425	0	13.883	159200000	13	0.771882907907092	0.284330793725306	2.10713481903076	1.56296709030104	NbD012195.1;NbE05064060.1;NbD007981.1;NbD023991.1;NbD045290.1;NbD032402.1	NbD012195.1;NbE05064060.1;NbD007981.1;NbD023991.1;NbD045290.1;NbD032402.1	707	uncharacterized protein LOC107790875 (XP_016468330.1);uncharacterized protein LOC109230182 (XP_019251254.1);uncharacterized protein LOC104239520 (XP_009792466.1);uncharacterized protein LOC109230182 (XP_019251254.1);uncharacterized protein LOC1077	SP (Sec/SPI)
22.206844329834	19.077075958252	20.5035858154297	22.4287719726563	20.4897384643555	19.4931831359863	20.1676635742188	16.3547496795654			5	5	3	24.5	24.5	18.5	28.603	0	12.624	158330000	16	0.773544063212284	0.284119533461178	1.92773580551147	1.56575936470818	NbD028628.1;NbD015224.1;NbD012244.1;NbD021027.1;NbD000183.1;NbD000378.1;NbD049334.1;NbD048422.1;NbD008317.1;NbD000379.1;NbD041321.1;NbE03057926.1;NbE05065992.1	NbD028628.1;NbD015224.1;NbD012244.1;NbD021027.1	710	chlorophyll a-b binding protein 37, chloroplastic-like (XP_016453973.1);chlorophyll a-b binding protein 36, chloroplastic (XP_019247492.1);chlorophyll a-b binding protein 36, chloroplastic (XP_019247492.1);chlorophyll a-b binding protein 37, chlorop	Other
18.1224365234375	19.067497253418	18.3600749969482	19.8214931488037	16.725133895874	18.9576454162598	18.5219459533691	19.5574188232422			5	5	5	23.5	23.5	23.5	28.583	0	88.279	22290000	13	0.224302439691924	0.710275756374878	0.402339458465576	0.55864599032316	NbD012249.1	NbD012249.1	711	probable 6-phosphogluconolactonase 4, chloroplastic (XP_016470878.1)	Other
19.5115203857422	17.6158103942871	16.3995800018311	17.8711109161377	18.847204208374	19.0683116912842	16.3467674255371	19.094087600708			12	2	2	28.1	5.3	5.3	47.474	0	5.6496	18791000	4	0.210914398890424	0.723140715326132	-0.489587306976318	-0.529761761447209	NbE03062031.1;NbD012263.1	NbE03062031.1;NbD012263.1	712	elongation factor 1-gamma 2-like isoform X2 (XP_019256886.1);elongation factor 1-gamma 2-like isoform X2 (XP_019256886.1)	Other
23.1329364776611	22.6989059448242	22.4442005157471	20.9658546447754	22.0753211975098	21.3735294342041	21.3900547027588	20.2660217285156			12	12	0	30.2	30.2	0	47.727	0	273.81	248380000	56	0.866232697025999	0.244773255286428	1.03424263000488	1.72081270368311	NbD012265.1	NbD012265.1	713	elongation factor 1-gamma 2-like isoform X2 (XP_016509962.1)	Other
19.4911689758301	21.8399200439453	20.6044006347656	20.1894245147705	19.5967426300049	20.9786186218262	19.7680416107178	22.2113666534424			21	6	6	50.2	16.6	16.6	51.778	0	231.01	86369000	33	0.048046090365384	0.932821577512542	-0.107463836669922	-0.137320401955351	NbD012284.1;NbD021385.1;NbE03054611.1;NbD026379.1	NbD012284.1	714	UTP--glucose-1-phosphate uridylyltransferase (XP_019236048.1)	Other
20.3259735107422	21.3061904907227	20.9607734680176	20.7163238525391	20.0122261047363	20.4921855926514	19.8325691223145	20.4496002197266			4	4	2	27.3	27.3	19.7	14.419	0	11.553	74548000	13	1.27326954139246	0.129203844280549	0.630670070648193	2.39992396069819	NbD012500.1	NbD012500.1	724	10 kDa chaperonin-like (XP_016483824.1)	Other
24.8763332366943	20.8102550506592	22.307580947876	23.646692276001	22.3552265167236	21.5518741607666	21.1987438201904	18.423246383667			5	5	1	11	11	3.2	50.056	0	14.515	469010000	32	0.828770920239445	0.259399553596234	2.0279426574707	1.65830020619207	NbD012646.1	NbD012646.1	731	Partial, probable polygalacturonase (XP_009624502.1)	SP (Sec/SPI)
17.0502986907959	19.2003135681152	17.02272605896	17.6381950378418	20.6561317443848	19.6576156616211	20.8288097381592	18.9999771118164			4	4	1	23.7	23.7	5.2	23.135	0	11.492	38366000	11	1.86664711512535	0.0551148981210673	-2.30775022506714	-3.45233033359079	NbD041089.1;NbD017688.1;NbD012684.1;NbD019296.1	NbD041089.1;NbD017688.1;NbD012684.1;NbD019296.1	732	ras-related protein RABB1c isoform X1 (XP_016495893.1);ras-related protein RABB1c-like (XP_016506432.1);ras-related protein RABB1c isoform X1 (XP_016495893.1);Partial, ras-related protein RABB1c-like (XP_019246988.1)	Other
24.2529907226563	23.3124370574951	23.5083332061768	23.0623188018799	22.4249591827393	22.0785503387451	21.8323669433594	22.3132667541504	+	Mock_DHQ	17	17	1	41.3	41.3	4.4	57.308	0	61.245	524380000	64	2.50467823882101	0.0231036293045687	1.37173414230347	4.75937518281022	NbD012685.1	NbD012685.1	733	glucose-1-phosphate adenylyltransferase small subunit, chloroplastic/amyloplastic-like (XP_016449685.1)	Other
21.8876247406006	23.400411605835	22.4395408630371	22.0389213562012	22.7472267150879	22.2970657348633	22.8902072906494	23.3832416534424			17	5	5	35.3	13.6	13.6	52.672	0	231.75	438080000	20	0.422984696055408	0.510071891622835	-0.387810707092285	-0.952577566270076	NbD012851.1;NbD019408.1	NbD012851.1;NbD019408.1	737	ribulose bisphosphate carboxylase/oxygenase activase 1, chloroplastic isoform X2 (XP_016501446.1);ribulose bisphosphate carboxylase/oxygenase activase 1, chloroplastic-like isoform X1 (XP_016480949.1)	Other
22.7001762390137	20.8501071929932	22.5897579193115	21.2190399169922	21.0683498382568	21.7693099975586	20.787956237793	18.7347621917725			6	6	6	16.3	16.3	16.3	52.65	0	323.31	150630000	25	0.766075669837492	0.285522707187687	1.24967575073242	1.55320100741395	NbD012860.1;NbE44071318.1;NbD039103.1;NbE03060268.1;NbD040005.1	NbD012860.1;NbE44071318.1	738	probable polygalacturonase (XP_016453410.1);probable polygalacturonase isoform X1 (XP_016506686.1)	SP (Sec/SPI)
16.7900428771973	17.8223972320557	17.1813373565674	16.3432197570801	17.8414402008057	16.3033866882324	17.940258026123	16.3199329376221			3	3	3	10.9	10.9	10.9	63.37	0	8.2588	4769100	7	0.0420916018839389	0.941941692777618	-0.0670051574707031	-0.121016353205715	NbD021826.1;NbD012973.1	NbD021826.1;NbD012973.1	744	glutamate--tRNA ligase, chloroplastic/mitochondrial (XP_019261404.1);glutamyl-tRNA synthetase (AAY18610.1)	Other
18.6632041931152	19.7247409820557	19.5317058563232	18.254373550415	18.079683303833	17.7175960540771	18.118127822876	20.3337440490723			8	8	8	13.5	13.5	13.5	69.683	0	19.723	26998000	15	0.289879272981166	0.637899135959424	0.481218338012695	0.695090316600378	NbD012999.1;NbE05064976.1;NbD002058.1;NbE44072059.1	NbD012999.1;NbE05064976.1	745	lysine--tRNA ligase-like (XP_019252087.1);lysine--tRNA ligase-like (XP_019252087.1)	Other
17.7807197570801	19.0399532318115	20.1446971893311	19.2251987457275	19.2791652679443	20.2357292175293	20.5657901763916	21.5059604644775			6	6	6	27.3	27.3	27.3	34.142	0	86.307	61061000	25	1.04374020307601	0.187174221872891	-1.34901905059814	-2.01584771590449	NbD013100.1;NbD035920.1	NbD013100.1	752	xyloglucan endotransglucosylase/hydrolase protein 9 (XP_019249669.1)	SP (Sec/SPI)
16.7531261444092	17.705394744873	18.1756057739258	17.2726554870605	22.3733978271484	23.6076107025146	21.5464668273926	19.5299911499023	+	Mock_DHQ	1	1	1	8.4	8.4	8.4	21.788	0	14.175	128470000	9	2.48576969573013	0.0232081677294984	-4.28767108917236	-4.71715402813754	NbD030235.1;NbD013136.1	NbD030235.1;NbD013136.1	753	uncharacterized protein LOC109243336 (XP_019265789.1);60S ribosomal protein L2, mitochondrial-like (XP_016493674.1)	Other
19.4785633087158	21.4088840484619	20.0255336761475	19.4960536956787	17.1401958465576	18.0369777679443	17.9753704071045	20.2745780944824			7	7	7	12	12	12	88.896	0	98.188	48115000	17	1.12708646112353	0.162008106727718	1.74547815322876	2.15460888787837	NbD013138.1	NbD013138.1	754	nudix hydrolase 3 isoform X1 (XP_018633242.1)	Other
21.6411247253418	18.2949523925781	21.0698585510254	20.817455291748	17.6169128417969	20.0274257659912	20.185920715332	16.3819942474365			2	2	2	12	12	12	26.029	0	241.93	73688000	10	0.792804449579083	0.275645527497909	1.90278434753418	1.59809439692134	NbD013181.1	NbD013181.1	756	lactoylglutathione lyase-like (XP_016438641.1)	Other
15.9965295791626	17.6520938873291	14.7822618484497	16.9113883972168	20.3171653747559	17.9776268005371	18.7316513061523	20.4184379577637			4	3	3	26.3	22.3	22.3	18.897	0	4.6651	19171000	7	1.89530583640778	0.053474231472623	-3.0256519317627	-3.50645695134282	NbE44071941.1;NbE05064892.1;NbD013192.1;NbD013189.1;NbE05063000.1;NbE05064891.1;NbD017793.1;NbD002894.1;NbD027376.1;NbD003178.1	NbE44071941.1;NbE05064892.1;NbD013192.1;NbD013189.1;NbE05063000.1;NbE05064891.1;NbD017793.1;NbD002894.1	757	peptidyl-prolyl cis-trans isomerase CYP20-1-like isoform X2 (XP_016441494.1);peptidyl-prolyl cis-trans isomerase CYP19-4-like (XP_019266642.1);peptidyl-prolyl cis-trans isomerase CYP19-4-like (XP_019266642.1);peptidyl-prolyl cis-trans isomerase CYP1	Other
22.6915969848633	22.6151084899902	22.4836502075195	21.365062713623	22.0842056274414	22.3223457336426	21.9030838012695	23.5605754852295			12	12	5	38.4	38.4	16.8	42.532	0	176.98	375460000	62	0.139036017472213	0.808114048410521	-0.178698062896729	-0.367238813071272	NbD013237.1	NbD013237.1	759	GDP-mannose 3,5-epimerase 1-like (XP_019229151.1)	Other
25.360179901123	22.8711338043213	23.9473514556885	24.439489364624	23.9754371643066	24.3283443450928	24.1407871246338	22.345027923584			20	20	13	46.7	46.7	30	63.287	0	323.31	1053700000	89	0.273533773343118	0.657874598398044	0.457139492034912	0.661796259907546	NbD013269.1	NbD013269.1	760	phosphoglucomutase, cytoplasmic (XP_019258608.1)	Other
22.479808807373	20.2978210449219	20.90749168396	19.9484920501709	22.023099899292	22.6177768707275	22.1268844604492	21.309024810791			6	6	3	57.4	57.4	27.9	13.546	0	73.972	180990000	27	0.905850259141127	0.232863461027664	-1.1107931137085	-1.78676442275783	NbD013286.1	NbD013286.1	763	thioredoxin H-type 1-like (XP_016468113.1)	Other
19.4800643920898	20.1492958068848	19.4952926635742	18.7210063934326	16.233118057251	17.3712387084961	16.9378280639648	16.0542697906494	+	Mock_DHQ	11	4	1	45.6	23.8	5.4	29.537	0	119.46	22158000	14	3.24832988822385	0.00907039665708707	2.81230115890503	6.63697023712766	NbD013325.1;NbD021002.1	NbD013325.1	765	14-3-3 protein 9 (XP_019250548.1)	Other
24.2719879150391	23.7394390106201	23.5653476715088	23.4308395385742	23.5501594543457	22.7431621551514	24.0345630645752	24.6161060333252			21	21	3	68.9	68.9	16.8	42.309	0	323.31	848370000	128	0.0122661438688833	0.982422824595534	0.0159058570861816	0.0363907721981873	NbD013350.1	NbD013350.1	769	glycerate dehydrogenase (XP_009782769.1)	Other
24.0796070098877	23.6902980804443	22.2447566986084	23.5552005767822	22.098669052124	22.1086578369141	23.168306350708	21.0836219787598			19	19	19	52.7	52.7	52.7	54.179	0	264.62	474940000	57	1.14928295474898	0.156895417173986	1.2776517868042	2.19166845005429	NbD013365.1;NbD021332.1;NbE44069573.1;NbD006622.1;NbD011800.1;NbE03060395.1;NbE05064852.1;NbD005629.1	NbD013365.1;NbD021332.1;NbE44069573.1;NbD006622.1;NbD011800.1;NbE03060395.1;NbE05064852.1	770	V-type proton ATPase subunit B2-like (XP_019235987.1);V-type proton ATPase subunit B2-like (XP_019235987.1);V-type proton ATPase subunit B2-like (XP_019235987.1);V-type proton ATPase subunit B 2 (XP_019248194.1);V-type proton ATPase subunit B2 iso	Other
19.5340824127197	17.9884300231934	18.8224277496338	17.8955154418945	17.289457321167	17.8837795257568	16.4327011108398	16.9326705932617			4	4	4	4.3	4.3	4.3	97.918	0	53.81	12911000	9	1.56178855104062	0.0862297130414962	1.425461769104	2.89735130601779	NbD013513.1;NbE03055932.1;NbD053068.1;NbD000974.1	NbD013513.1;NbE03055932.1;NbD053068.1	773	nitrate reductase (BAE46746.1);nitrate reductase 2 (BAE96752.1);nitrate reductase 2 (BAE96752.1)	Other
20.8475856781006	20.3988475799561	21.1841049194336	22.3887157440186	21.1794357299805	21.3477058410645	21.3085803985596	22.8436813354492			6	6	6	14.7	14.7	14.7	53.654	0	21.603	164280000	24	0.343910258587191	0.580444729614755	-0.46503734588623	-0.802273112699022	NbE05062942.1;NbD013807.1	NbE05062942.1;NbD013807.1	784	uncharacterized protein LOC109224790 (XP_019244858.1);uncharacterized protein LOC109224790 (XP_019244858.1)	SP (Sec/SPI)
21.149730682373	22.4035358428955	23.395320892334	22.0199146270752	22.3757057189941	21.7881565093994	22.457010269165	23.0236568450928			26	26	26	37.4	37.4	37.4	93.956	0	323.31	305930000	104	0.118936965219869	0.836273403617997	-0.169006824493408	-0.319143073826079	NbE05068830.1;NbD013853.1;NbD015310.1;NbE44073635.1;NbD014347.1;NbE05067878.1	NbE05068830.1;NbD013853.1;NbD015310.1;NbE44073635.1;NbD014347.1	785	elongation factor 2 (XP_019254161.1);elongation factor 2 (XP_019254161.1);elongation factor 2 (XP_019254161.1);elongation factor 2 (XP_019254161.1);Partial, elongation factor 2 (XP_019254161.1)	Other
16.5444202423096	20.9295482635498	20.1082744598389	19.459659576416	16.5331573486328	20.3635654449463	17.075590133667	21.4743709564209			7	5	3	21.4	15	8.4	53.051	0	8.2036	52481000	9	0.0942911661771034	0.870117373395587	0.398804664611816	0.258257455992066	NbD013859.1	NbD013859.1	786	glucan endo-1,3-beta-glucosidase 5-like (XP_019228654.1)	SP (Sec/SPI)
21.7982788085938	21.00710105896	21.6969337463379	20.4904232025146	16.6214370727539	20.6037673950195	16.8344669342041	21.1893634796143			7	7	7	18.8	18.8	18.8	50.105	0	73.198	107460000	22	1.0046706397793	0.197382065239046	2.43592548370361	1.95093743000426	NbE03061583.1;NbD013978.1	NbE03061583.1;NbD013978.1	791	rubisco accumulation factor 1.1, chloroplastic-like (XP_019259101.1);rubisco accumulation factor 1.1, chloroplastic-like (XP_019259101.1)	Other
19.9945182800293	20.6727981567383	20.1844692230225	21.2400455474854	20.7230072021484	20.5582408905029	20.7695121765137	20.8865833282471			8	8	1	28.6	28.6	6.4	49.767	0	323.31	81445000	30	0.310955646278487	0.61538200221768	-0.21137809753418	-0.737398762328672	NbD034666.1;NbD014003.1;NbD023165.1;NbD019274.1;NbD010647.1;NbD035848.1;NbD041465.1;NbD023141.1;NbD031389.1	NbD034666.1;NbD014003.1;NbD023165.1;NbD019274.1;NbD010647.1;NbD035848.1;NbD041465.1;NbD023141.1	792	alpha-tubulin 6 (ALH22047.1);alpha-tubulin 6 (ALH22047.1);tubulin alpha chain (XP_019266647.1);tubulin alpha chain (XP_019266647.1);tubulin alpha chain-like (XP_019224866.1);tubulin alpha chain-like (XP_019224866.1);Partial, tubulin alpha-3 ch	Other
16.9737796783447	17.6141109466553	17.1383247375488	16.6729431152344	20.7048053741455	20.1007232666016	19.855167388916	20.7050590515137	+	Mock_DHQ	7	3	3	32.5	18.3	18.3	28.55	0	7.7865	34966000	6	4.49773437061071	0.00400929520990491	-3.24164915084839	-11.1038248379947	NbD014026.1	NbD014026.1	794	Partial, glutathione S-transferase DHAR3, chloroplastic (XP_016448497.1)	Other
19.4786624908447	19.4763107299805	19.70436668396	20.3493804931641	16.6463775634766	17.6577796936035	17.6642742156982	18.1602039337158	+	Mock_DHQ	4	4	2	14.2	14.2	8.4	45.343	0	52.531	29511000	15	2.96212590391498	0.0124229010205538	2.22002124786377	5.86022421314701	NbD014031.1	NbD014031.1	795	PI-PLC X domain-containing protein At5g67130-like (XP_016503951.1)	SP (Sec/SPI)
16.9060688018799	20.7184162139893	20.8476638793945	17.9906463623047	19.7592258453369	18.2823085784912	20.3146228790283	18.4669055938721			31	1	0	47.5	3.4	0	84.614	0	4.0326	38097000	27	0.0279424984169781	0.962338931920468	-0.0900669097900391	-0.0815116211476619	NbD014066.1	NbD014066.1	797	5-methyltetrahydropteroyltriglutamate--homocysteine methyltransferase-like (XP_019260928.1)	Other
20.0232353210449	19.5537109375	20.4497013092041	19.7731075286865	20.353479385376	21.3269596099854	20.891487121582	20.2932243347168			5	5	5	28.5	28.5	28.5	27.916	0	45.931	72265000	27	1.31308250348274	0.123327630740779	-0.766348838806152	-2.46736025899452	NbD014126.1;NbD050345.1	NbD014126.1;NbD050345.1	800	psbP domain-containing protein 2, chloroplastic-like isoform X1 (XP_016452234.1);psbP domain-containing protein 2, chloroplastic isoform X2 (XP_019265538.1)	Other
19.1999797821045	19.0597820281982	19.2282543182373	18.148473739624	17.3040962219238	16.1686420440674	17.2796096801758	17.5442504882813	+	Mock_DHQ	6	3	3	10.8	5.6	5.6	81.334	0	44.826	15108000	7	2.42494843123179	0.0250511624163575	1.83497285842896	4.58295166222305	NbD014128.1;NbD008021.1	NbD014128.1;NbD008021.1	801	glycine--tRNA ligase, mitochondrial 1-like (XP_019244090.1);glycine--tRNA ligase, mitochondrial 1-like (XP_019244090.1)	Other
18.1392116546631	20.273099899292	19.8075370788574	20.0236415863037	17.5610198974609	17.7716636657715	17.5427570343018	16.9147415161133	+	Mock_DHQ	7	3	3	25.5	10.2	10.2	48.535	0	85.823	22815000	11	2.18858739418639	0.0370042749758038	2.11332702636719	4.08335182013982	NbD014130.1	NbD014130.1	802	uncharacterized protein LOC109205588 (XP_019223847.1)	Other
23.5196533203125	23.9918746948242	23.7408809661865	22.5225296020508	23.6234378814697	24.0800952911377	23.7406749725342	24.717903137207			9	9	9	31.7	31.7	31.7	33.686	0	32.157	789190000	42	0.719089848725523	0.31336903776551	-0.596793174743652	-1.47389497800289	NbD014218.1;NbD021042.1	NbD014218.1;NbD021042.1	810	haloacid dehalogenase-like hydrolase domain-containing protein At3g48420 (XP_019243595.1);haloacid dehalogenase-like hydrolase domain-containing protein At3g48420 (XP_016468896.1)	Other
24.8456554412842	23.4049663543701	24.3490161895752	23.4797592163086	23.9494018554688	23.514123916626	23.8375930786133	22.0711040496826			11	6	1	44.3	21.7	4.3	34.805	0	147.46	894970000	43	0.56899905483414	0.405032364951125	0.676793575286865	1.21564976435196	NbD014316.1	NbD014316.1	813	triosephosphate isomerase, chloroplastic-like (XP_009788094.1)	Other
22.0248928070068	22.8046932220459	20.1054630279541	21.1198425292969	21.8265228271484	22.4227542877197	22.2491626739502	21.046802520752			8	8	3	50.6	50.6	16.3	18.044	0	25.195	245570000	33	0.227892643945829	0.705274500999194	-0.37258768081665	-0.566327131015155	NbD014322.1	NbD014322.1	814	peptidyl-prolyl cis-trans isomerase-like (XP_016470413.1)	Other
21.8093528747559	20.7064933776855	20.3531551361084	20.3955039978027	23.0260753631592	23.5665111541748	22.2798862457275	21.7395000457764			8	8	2	38.5	38.5	11.5	19.084	0	150.43	230340000	27	1.8830194996115	0.0541996816271113	-1.83686685562134	-3.48320699406327	NbD014434.1	NbD014434.1	819	thioredoxin Y1, chloroplastic-like (XP_016508402.1)	Other
20.1308174133301	22.4384250640869	20.22776222229	21.9663124084473	17.2248783111572	17.7199230194092	17.0407524108887	18.6077213287354	+	Mock_DHQ	11	10	10	19.8	18.1	18.1	79.373	0	117.71	65649000	39	2.67365813469209	0.0182389436384085	3.54251050949097	5.14769126779445	NbD014548.1;NbE03054069.1;NbD006775.1;NbE03054068.1;NbD014549.1;NbD014549.2	NbD014548.1;NbE03054069.1	821	beta-galactosidase 16-like (XP_019233600.1);beta-galactosidase 16-like (XP_019233600.1)	SP (Sec/SPI)
20.8432216644287	19.870267868042	21.1460666656494	20.9987258911133	17.2969608306885	19.8757076263428	16.7279739379883	17.776237487793	+	Mock_DHQ	6	6	6	20.1	20.1	20.1	41.835	0	12.116	122340000	23	2.0242843206912	0.0459360156536318	2.79535055160522	3.75480103195964	NbD014563.1;NbD001763.1	NbD014563.1	822	protein trichome birefringence-like 42 (XP_016511213.1)	SP (Sec/SPI)
27.9831047058105	28.5933818817139	28.3595104217529	28.4199714660645	27.3425712585449	27.382532119751	27.2630233764648	26.9091911315918	+	Mock_DHQ	36	36	12	53.6	53.6	21.1	89.01	0	323.31	47490000000	2021	3.24939522499318	0.00907039665708707	1.11466264724731	6.64000337099517	NbD014572.1;NbD000676.1	NbD014572.1	823	beta-xylosidase/alpha-L-arabinofuranosidase 2-like (XP_016497975.1)	Other
19.1804428100586	21.2244682312012	19.6265468597412	19.2634334564209	17.6621570587158	17.8670024871826	17.067756652832	18.6276931762695			5	5	5	14.6	14.6	14.6	51.97	0	14.063	31837000	11	1.89520129440397	0.053474231472623	2.01757049560547	3.50625883348473	NbE05068248.1;NbE03055681.1;NbD014619.1	NbE05068248.1;NbE03055681.1;NbD014619.1	826	xylose isomerase-like (XP_016435649.1);xylose isomerase-like (XP_016435649.1);xylose isomerase-like (XP_016435649.1)	SP (Sec/SPI)
20.0073070526123	19.4817199707031	20.347110748291	19.748929977417	17.8555431365967	16.3687038421631	18.001163482666	18.7624397277832	+	Mock_DHQ	10	10	4	14.8	14.8	7.6	88.059	0	56.761	29259000	20	2.16149102202462	0.0379708800478889	2.14930438995361	4.02816831718128	NbD014644.1;NbD045772.1;NbD039609.1;NbD017469.1;NbD016286.1;NbD011401.1;NbE44072696.1;NbD037067.1;NbD024295.1	NbD014644.1;NbD045772.1;NbD039609.1;NbD017469.1;NbD016286.1	828	cell division cycle protein 48 homolog (XP_016498748.1);cell division cycle protein 48 homolog (XP_016498748.1);Partial, cell division cycle protein 48 homolog (XP_019240545.1);cell division cycle protein 48 homolog (XP_016443533.1);cell division	Other
15.8673753738403	16.5159149169922	15.5338163375854	20.6814880371094	17.8954658508301	18.2176933288574	18.5489807128906	19.276647567749			5	5	5	10.2	10.2	10.2	75.857	0	323.31	17060000	10	0.495218614054008	0.453259765587872	-1.33504819869995	-1.0846391203219	NbD014672.1	NbD014672.1	832	uncharacterized protein LOC109213737 isoform X1 (XP_019233116.1)	Other
20.3185997009277	18.9293155670166	19.5714492797852	20.0479335784912	17.8222618103027	17.2119178771973	17.4703769683838	18.40553855896	+	Mock_DHQ	5	5	5	9.8	9.8	9.8	67.822	0	14.984	22779000	11	2.60236615281947	0.0196444199118151	1.98930072784424	4.98139975992437	NbD014756.1;NbD005020.1;NbE03060882.1	NbD014756.1;NbD005020.1;NbE03060882.1	835	gamma-glutamyltranspeptidase 3 (XP_019238619.1);gamma-glutamyltranspeptidase 3-like (XP_016472806.1);gamma-glutamyltranspeptidase 3 (XP_019238619.1)	Other
21.0526504516602	22.2888107299805	21.3016204833984	22.1252460479736	18.0646209716797	18.5526218414307	18.0680904388428	17.4246978759766	+	Mock_DHQ	9	9	2	31.3	31.3	7.3	35.919	0	38.088	103830000	19	4.1372606170509	0.00427896558021456	3.66457414627075	9.60379908157887	NbD014817.1	NbD014817.1	837	annexin D2-like (XP_019249858.1)	Other
20.0748310089111	21.0385189056396	21.3141250610352	19.7446670532227	19.0363349914551	19.4096603393555	19.0857620239258	19.5412483215332			4	4	2	8.6	8.6	4	65.502	0	82.076	62226000	11	1.74260017916643	0.0648216592343649	1.27478408813477	3.22214109258747	NbD014819.1	NbD014819.1	838	asparagine synthetase [glutamine-hydrolyzing] 2 (XP_016470394.1)	Other
17.3689670562744	15.7112407684326	16.4021148681641	17.5821857452393	17.7399120330811	19.0048675537109	17.9693298339844	20.5546855926514			2	2	2	17	17	17	17.62	0	13.191	22455000	4	1.41781247223594	0.105681336948529	-2.05107164382935	-2.64642173828483	NbD014838.1;NbD021889.1	NbD014838.1;NbD021889.1	839	Partial, 14 kDa zinc-binding protein (XP_019247755.1);14 kDa zinc-binding protein (XP_019247755.1)	Other
17.8279228210449	16.8042316436768	17.6509532928467	17.9172439575195	17.174633026123	17.9336605072021	18.4398403167725	16.4085693359375			2	2	2	9.6	9.6	9.6	18.014	0	3.8859	6289600	6	0.0413436819951574	0.941941692777618	0.0609121322631836	0.118955388904317	NbD041853.1;NbD014879.1	NbD041853.1;NbD014879.1	840	uncharacterized protein LOC107777730 (XP_016453347.1);uncharacterized protein LOC107777730 (XP_016453347.1)	Other
15.2459239959717	17.5763664245605	18.5832138061523	16.1424655914307	18.3354244232178	16.5708332061768	16.7174053192139	17.4825077056885			2	2	2	14.2	14.2	14.2	24.334	0	116.79	4820700	14	0.179707512400321	0.762314797880496	-0.38955020904541	-0.46084908785341	NbD032460.1;NbE05064693.1;NbD014899.1	NbD032460.1;NbE05064693.1;NbD014899.1	841	ribulose-phosphate 3-epimerase, cytoplasmic isoform-like (XP_019256955.1);ribulose-phosphate 3-epimerase, cytoplasmic isoform-like (XP_019256955.1);ribulose-phosphate 3-epimerase, cytoplasmic isoform-like (XP_019256955.1)	Other
20.5103626251221	20.3567047119141	20.7021007537842	20.6544723510742	18.0820484161377	19.8235321044922	16.3591957092285	17.2417869567871			6	6	6	35	35	35	21.944	0	113.93	39642000	14	1.94942312958484	0.0510305557424375	2.67926931381226	3.60969168631844	NbD014955.1;NbD008993.1	NbD014955.1	844	NAD(P)H:quinone oxidoreductase (XP_019230566.1)	Other
25.5119857788086	24.6743831634521	25.3998908996582	25.2173767089844	23.3060512542725	22.6385192871094	22.7452373504639	18.2626552581787			11	11	11	66.8	66.8	66.8	20.036	0	322.31	1136800000	86	1.57950987426275	0.083836777699366	3.46279335021973	2.92867576348428	NbD014986.1	NbD014986.1	846	induced stolen tip protein TUB8-like (XP_016466712.1)	Other
20.4132804870605	19.0475597381592	17.223014831543	19.2461376190186	18.3413372039795	17.6483631134033	16.7142372131348	18.3987483978271			3	2	0	14	8.7	0	25.473	0	3.2283	26461000	5	0.7775673451254	0.28286968796463	1.20682668685913	1.57251984067763	NbE44071691.1;NbD014989.1	NbE44071691.1;NbD014989.1	847	60S ribosomal protein L6-like (XP_019245444.1);60S ribosomal protein L6-like (XP_019245444.1)	Other
24.3431987762451	21.786003112793	23.2711334228516	22.2228775024414	24.1796474456787	25.3618545532227	24.0695629119873	26.0515880584717			4	2	2	21.3	15.5	15.5	19.001	0	323.31	1295700000	37	1.44679560233798	0.101740375281254	-2.00986003875732	-2.6964571804457	NbD014996.1;NbE05067080.1;NbE44071340.1	NbD014996.1;NbE05067080.1;NbE44071340.1	849	uncharacterized protein LOC109228938 (XP_019249750.1);uncharacterized protein LOC109228938 (XP_019249750.1);uncharacterized protein LOC109228938 (XP_019249750.1)	Other
21.4587383270264	22.9437789916992	22.0663471221924	21.0380516052246	21.1930999755859	21.9900226593018	21.5634174346924	22.9143695831299			7	7	6	20.4	20.4	18	40.203	0	13.62	226530000	31	0.0236541198129849	0.969158456158457	-0.0384984016418457	-0.0693152725423003	NbD053224.1;NbD015018.1	NbD053224.1;NbD015018.1	851	probable lactoylglutathione lyase, chloroplastic isoform X1 (XP_019229129.1);probable lactoylglutathione lyase, chloroplastic isoform X1 (XP_019229129.1)	Other
18.525276184082	19.4342250823975	19.6103610992432	23.939302444458	24.0572204589844	25.0005836486816	24.3235416412354	25.0566825866699			6	6	6	23.5	23.5	23.5	41.772	0	76.664	853650000	34	1.851495639119	0.0565600902291449	-4.23221588134766	-3.42386228092996	NbD015090.1	NbD015090.1	855	serine protease inhibitor 1-like (XP_019233492.1)	SP (Sec/SPI)
22.6875247955322	20.9580154418945	19.749340057373	22.3918914794922	19.1443996429443	19.2134990692139	18.7574348449707	19.7163066864014			14	14	14	34.5	34.5	34.5	57.298	0	147.7	464580000	183	1.70922971782034	0.0684283156593399	2.23878288269043	3.16129026051319	NbD015132.1	NbD015132.1	857	probable glucan 1,3-beta-glucosidase A isoform X1 (XP_016501952.1)	Other
23.8773632049561	24.4361896514893	22.6882495880127	24.7493457794189	23.0193710327148	22.7209854125977	23.4248313903809	22.1463775634766			8	7	0	51.9	47.5	0	20.27	0	234.22	768580000	76	1.09641810327194	0.170974797369482	1.10989570617676	2.10348680838894	NbD015261.1;NbD015262.1;NbE44074020.1	NbD015261.1;NbD015262.1	860	ribulose bisphosphate carboxylase small chain S41, chloroplastic-like (XP_016439980.1);ribulose bisphosphate carboxylase small chain S41, chloroplastic-like (XP_016439980.1)	Other
17.7252731323242	22.524730682373	21.6582260131836	20.9911308288574	22.6455497741699	22.1492023468018	23.1268215179443	22.4083652496338			2	2	2	52.1	52.1	52.1	15.335	0	30.347	273570000	75	0.876990162958262	0.243027639054112	-1.85764455795288	-1.73873436158531	NbD052193.1;NbD015289.1	NbD052193.1;NbD015289.1	862	ferredoxin (XP_016456381.1);ferredoxin (XP_016456381.1)	Other
16.1164417266846	20.8478164672852	20.8091564178467	16.5924396514893	22.7065563201904	21.187915802002	22.532527923584	23.228084564209			3	3	2	25.5	25.5	19.9	17.493	0	6.0585	199060000	10	1.50511366177741	0.0941035956249538	-3.82230758666992	-2.79784418437134	NbE05067624.1;NbD023908.1;NbE05066818.1;NbD015339.1	NbE05067624.1;NbD023908.1;NbE05066818.1;NbD015339.1	864	peptide methionine sulfoxide reductase B5-like isoform X1 (XP_016438313.1);Partial, peptide methionine sulfoxide reductase B5-like (XP_019224621.1);peptide methionine sulfoxide reductase B5-like (XP_019224621.1);peptide methionine sulfoxide reductas	Other
24.3804035186768	17.677770614624	22.55055809021	23.594913482666	16.690788269043	16.3330059051514	15.8586845397949	17.704122543335			3	2	2	26.7	16.7	16.7	13.085	0	99.977	397570000	9	1.87864825531912	0.0545413687572653	5.40426111221313	3.47495152839528	NbD015356.1	NbD015356.1	865	cysteine proteinase inhibitor 1-like (XP_016506020.1)	SP (Sec/SPI)
19.9906463623047	23.3512420654297	21.1631851196289	21.0268173217773	19.0526638031006	17.7390079498291	19.2143993377686	19.6585750579834			1	1	1	23.9	23.9	23.9	16.183	0	16.172	93025000	33	1.62812004813553	0.0779805284490195	2.46681118011475	3.01514170166324	NbD015359.1	NbD015359.1	866	induced stolen tip protein TUB8-like (XP_016506396.1)	Other
17.141508102417	18.2740783691406	18.5551357269287	19.5324478149414	19.3130950927734	19.1772594451904	19.2418613433838	20.7728176116943			6	6	6	36.1	36.1	36.1	34.478	0	323.31	33272000	22	1.03744302512279	0.188835053544552	-1.25046586990356	-2.00538191322982	NbE03061318.1;NbD039428.1;NbD015371.1	NbE03061318.1;NbD039428.1;NbD015371.1	867	L-galactose dehydrogenase (XP_019232952.1);L-galactose dehydrogenase (XP_019232952.1);L-galactose dehydrogenase (XP_019232952.1)	Other
22.0110664367676	19.8184852600098	20.937183380127	21.8376903533936	22.1518363952637	21.2887268066406	20.7998600006104	20.6421813964844			9	9	7	30.5	30.5	21.3	37.613	0	124.68	155640000	39	0.0397815263423701	0.944440749990693	-0.069544792175293	-0.114641147534175	NbD015375.1;NbD027434.1;NbE05067333.1	NbD015375.1;NbD027434.1	868	malate dehydrogenase, glyoxysomal (XP_016475886.1);malate dehydrogenase, glyoxysomal (XP_019232949.1)	Other
20.849573135376	19.6634998321533	20.9399127960205	20.3963413238525	17.298397064209	17.5242710113525	20.727668762207	20.8849449157715			6	6	2	29.2	29.2	15.4	34.57	0	22.445	72017000	18	0.630006522184514	0.368662390788044	1.35351133346558	1.321718432641	NbD015429.1	NbD015429.1	871	quinone oxidoreductase PIG3 (XP_019259142.1)	Other
19.5455150604248	20.9779205322266	19.7988948822021	20.7985153198242	21.264533996582	17.0964260101318	17.1470928192139	16.3752422332764			7	7	7	36.7	36.7	36.7	27.033	0	14.898	52491000	17	1.02071978056441	0.194580416500619	2.30938768386841	1.97759574614192	NbD038735.1;NbD038654.1;NbD015488.1	NbD038735.1;NbD038654.1;NbD015488.1	873	proteasome subunit alpha type-7 (XP_009757296.1);proteasome subunit alpha type-7 (XP_019265149.1);proteasome subunit alpha type-7 (XP_019265149.1)	Other
19.4499015808105	17.9133911132813	19.3321723937988	18.9648532867432	20.1301879882813	19.1259326934814	18.913537979126	17.7161903381348			8	8	8	11.8	11.8	11.8	107.79	0	44.956	23686000	19	0.0320136809665262	0.956954077089586	-0.0563826560974121	-0.0929922131438452	NbD015511.1;NbD019391.1;NbE44072342.1	NbD015511.1;NbD019391.1;NbE44072342.1	874	staphylococcal nuclease domain-containing protein 1 isoform X2 (XP_009775778.1);staphylococcal nuclease domain-containing protein 1 isoform X2 (XP_009775778.1);staphylococcal nuclease domain-containing protein 1 isoform X2 (XP_009775778.1)	Other
19.2629299163818	20.4406051635742	16.7676467895508	20.4073791503906	19.1120719909668	17.5013751983643	17.8448581695557	19.4640941619873			6	6	6	11.1	11.1	11.1	69.08	0	18.944	32669000	9	0.317413800534876	0.609563800254665	0.739040374755859	0.750230636416178	NbE05065419.1;NbD015512.1;NbD019390.1	NbE05065419.1;NbD015512.1	875	uncharacterized protein LOC109223490 (XP_019243365.1);uncharacterized protein LOC109223490 (XP_019243365.1)	Other
21.9705657958984	21.1211719512939	21.8670291900635	21.690128326416	23.420597076416	24.2094039916992	23.4440479278564	23.9836368560791	+	Mock_DHQ	14	14	0	51.2	51.2	0	36.76	0	323.31	449890000	95	3.5956277996913	0.0065895808547145	-2.10219764709473	-7.68701654523133	NbE05067353.1;NbD015518.1;NbD033721.1	NbE05067353.1;NbD015518.1;NbD033721.1	876	chloroplast PsbO1 precursor (AFH57997.1);chloroplast PsbO1 precursor (AFH57997.1);chloroplast PsbO2 precursor (AFH57998.1)	Other
20.7519721984863	24.3581008911133	22.9772033691406	23.2222442626953	19.1113605499268	21.2871494293213	20.6784839630127	22.0358371734619			4	4	4	28.9	28.9	28.9	27.692	0	169.45	307820000	48	1.092583079107	0.171732223174136	2.04917240142822	2.09709997357705	NbD015584.1	NbD015584.1	881	acidic endochitinase Q (XP_009788906.1)	SP (Sec/SPI)						PR3
20.9184532165527	19.373987197876	19.7741851806641	20.3849010467529	17.9693031311035	17.424243927002	16.5874614715576	18.4665775299072	+	Mock_DHQ	2	2	2	6.4	6.4	6.4	43.738	0	174.56	28916000	7	2.50055267301405	0.0231126550596641	2.50098514556885	4.75014266662455	NbD015637.1;NbE03059276.1;NbD009399.1	NbD015637.1;NbE03059276.1;NbD009399.1	884	3-oxo-Delta(4,5)-steroid 5-beta-reductase-like (XP_016497237.1);3-oxo-Delta(4,5)-steroid 5-beta-reductase-like (XP_016497237.1);3-oxo-Delta(4,5)-steroid 5-beta-reductase-like (XP_016497237.1)	Other
17.3861522674561	17.1688117980957	17.1450786590576	19.2686061859131	17.9935245513916	17.4147682189941	17.5936107635498	17.8396587371826			6	6	3	27.2	27.2	15	34.572	0	24.993	26445000	8	0.0204817480598639	0.973763283583256	0.0317716598510742	0.0602230245010623	NbD016046.1	NbD016046.1	897	60S ribosomal protein L5-like (XP_016438102.1)	Other
21.5616016387939	21.6818313598633	21.6341381072998	20.6802024841309	23.8643856048584	24.3198261260986	23.3971519470215	24.525520324707	+	Mock_DHQ	15	15	15	52.7	52.7	52.7	44.236	0	99.157	572700000	73	3.57630969427979	0.0065895808547145	-2.63727760314941	-7.62522442067606	NbD016339.1;NbD033346.1	NbD016339.1;NbD033346.1	906	aminomethyltransferase, mitochondrial (XP_019252116.1);aminomethyltransferase, mitochondrial (XP_019252116.1)	Other
20.9680366516113	21.8457126617432	20.682689666748	21.9429206848145	20.3453788757324	20.7365303039551	19.5869197845459	19.7000198364258			9	5	4	33.8	26.9	22.7	29.43	0	149.35	101880000	15	1.64609815809075	0.0757363556980385	1.26762771606445	3.04732858843725	NbD016395.1;NbE05063272.1	NbD016395.1;NbE05063272.1	912	14-3-3 protein 4 (XP_019254760.1);14-3-3 protein 4 (XP_019254760.1)	Other
20.5022258758545	17.8656253814697	18.6706562042236	19.6827068328857	16.9089813232422	17.5718650817871	17.1121578216553	16.9809589385986			2	2	2	4.1	4.1	4.1	66.03	0	5.2052	24108000	6	1.84994742129852	0.0565600902291449	2.0368127822876	3.42095903031294	NbE03058978.1;NbD031373.1;NbD016397.1;NbD002729.1	NbE03058978.1;NbD031373.1;NbD016397.1;NbD002729.1	913	delta(24)-sterol reductase (XP_009624736.1);delta(24)-sterol reductase (XP_009624736.1);delta(24)-sterol reductase (XP_019231954.1);delta(24)-sterol reductase-like (XP_019235128.1)	Other
20.3312320709229	22.8244457244873	23.8548126220703	22.0620708465576	24.0825347900391	24.3685302734375	24.3138904571533	24.7708225250244			14	14	2	47.9	47.9	9.2	26.709	0	261.82	630070000	71	1.50462304417139	0.0941035956249538	-2.11580419540405	-2.79698710277269	NbE03061032.1;NbD016434.1	NbE03061032.1;NbD016434.1	915	psbP-like protein 1, chloroplastic (XP_016463766.1);psbP-like protein 1, chloroplastic (XP_016463766.1)	Other
18.554048538208	20.2378311157227	21.4083652496338	21.1120986938477	20.4266490936279	20.3484077453613	20.5030994415283	21.2037715911865			4	4	4	28.6	28.6	28.6	25.839	0	124.49	101460000	40	0.16861462505892	0.774222484746308	-0.292396068572998	-0.435772015278551	NbD016496.1;NbE05063344.1;NbD030030.1;NbD030032.1	NbD016496.1;NbE05063344.1	918	endochitinase EP3-like (XP_016454693.1);endochitinase PR4-like (XP_009777773.1)	SP (Sec/SPI)
20.0387210845947	22.10693359375	21.4250621795654	20.528980255127	19.5949039459229	20.6345806121826	20.2621269226074	21.3487319946289			4	4	4	16.7	16.7	16.7	38.441	0	17.329	123370000	36	0.426788781038799	0.506941500756968	0.564838409423828	0.95964416938718	NbD016523.1;NbD026345.1;NbE03057766.1;NbE05066322.1	NbD016523.1;NbD026345.1;NbE03057766.1;NbE05066322.1	919	phosphatase IMPL1, chloroplastic-like (XP_016503429.1);phosphatase IMPL1, chloroplastic-like (XP_016434711.1);phosphatase IMPL1, chloroplastic isoform X1 (XP_009590604.1);phosphatase IMPL1, chloroplastic isoform X1 (XP_009590604.1)	Other
19.728515625	18.2977752685547	18.928014755249	18.280797958374	16.861629486084	17.9391345977783	16.3320541381836	17.3140239715576			5	5	5	6.4	6.4	6.4	110.58	0	8.4344	14294000	6	1.90022198124098	0.053474231472623	1.69706535339355	3.51577917109431	NbD016593.1;NbD048674.1;NbE05064332.1	NbD016593.1;NbD048674.1;NbE05064332.1	923	valine--tRNA ligase, chloroplastic/mitochondrial 2 isoform X1 (XP_019247144.1);valine--tRNA ligase, chloroplastic/mitochondrial 2-like isoform X1 (XP_016482377.1);valine--tRNA ligase, chloroplastic/mitochondrial 2 isoform X1 (XP_019247144.1)	Other
15.6951522827148	19.3045425415039	18.4039516448975	18.357400894165	17.3787670135498	22.2948799133301	19.6000137329102	23.0691204071045			3	3	3	14	14	14	30.373	0	6.4359	124340000	12	0.879688288003546	0.242742281203416	-2.64543342590332	-1.74322762339193	NbD016785.1;NbD048792.1;NbE03056865.1	NbD016785.1;NbD048792.1;NbE03056865.1	927	psbP domain-containing protein 4, chloroplastic-like (XP_016464299.1);psbP domain-containing protein 4, chloroplastic isoform X1 (XP_009610844.1);psbP domain-containing protein 4, chloroplastic-like (XP_016464299.1)	Other
17.4201946258545	17.5890808105469	17.9196891784668	19.1709175109863	16.3088512420654	18.0378971099854	17.6718349456787	17.701099395752			3	3	3	8.7	8.7	8.7	58.895	0	307.92	8931500	8	0.492997990616822	0.454404556334357	0.595049858093262	1.08064066970137	NbD016854.1;NbD049498.1	NbD016854.1	930	4-coumarate--CoA ligase-like 7 (XP_016475356.1)	Other
22.3105525970459	18.2878017425537	19.9069499969482	18.6952342987061	20.0891304016113	19.8317966461182	20.9938983917236	19.543628692627			9	9	4	27.7	27.7	12.7	39.058	0	323.31	97181000	24	0.122779984265529	0.830478714003515	-0.314478874206543	-0.328442112887997	NbD016857.1	NbD016857.1	932	protein GrpE-like isoform X1 (XP_016493024.1)	Other
23.4106693267822	23.3787517547607	23.8719234466553	21.5097827911377	16.4649066925049	20.9748439788818	20.7917766571045	20.590763092041			8	8	8	48	48	48	16.345	0	20.076	310020000	22	1.49169075423902	0.0956661646580376	3.33720922470093	2.77442098243069	NbD043694.1;NbD041460.1;NbD016868.1;NbD048288.1;NbD029946.1;NbD051735.1	NbD043694.1;NbD041460.1;NbD016868.1;NbD048288.1;NbD029946.1;NbD051735.1	933	Partial, 40S ribosomal protein S14-2-like (XP_016511987.1);Partial, 40S ribosomal protein S14-2-like (XP_016511987.1);Partial, 40S ribosomal protein S14-2-like (XP_016511987.1);40S ribosomal protein S14-2-like (XP_016511987.1);40S ribosomal protei	Other
22.732105255127	24.9219341278076	24.0859413146973	23.8066596984863	23.4585132598877	22.8919868469238	23.2986602783203	24.2804374694824			7	7	7	52.7	52.7	52.7	16.748	0	323.31	704820000	62	0.318155195883569	0.609477531972859	0.404260635375977	0.751699915323281	NbD016876.1;NbD006507.1	NbD016876.1	935	uncharacterized protein LOC109223617 (XP_019243543.1)	Other
23.5080909729004	21.7745475769043	22.7684421539307	21.5740394592285	17.3356781005859	20.8999919891357	20.9225234985352	21.1585693359375			8	8	6	23.4	23.4	17.1	55.404	0	212.5	224680000	23	1.2013411387865	0.143530272620305	2.32708930969238	2.27882377588573	NbD016904.1;NbD037497.1;NbE44071666.1;NbE03056568.1;NbE03056567.1	NbD016904.1;NbD037497.1;NbE44071666.1;NbE03056568.1;NbE03056567.1	937	betaine aldehyde dehydrogenase, chloroplastic-like isoform X1 (XP_009776726.1);betaine aldehyde dehydrogenase, chloroplastic-like isoform X1 (XP_009776726.1);betaine aldehyde dehydrogenase, chloroplastic-like isoform X2 (XP_016491800.1);betaine alde	Other
18.0290603637695	18.2539157867432	16.1713962554932	17.7664699554443	20.4367485046387	20.6747817993164	20.5004768371582	21.4852237701416	+	Mock_DHQ	3	3	3	21.7	21.7	21.7	12.072	0	109.48	50005000	10	3.04162824306178	0.0114446582573924	-3.21909713745117	-6.06861075331106	NbE03054134.1;NbD017033.1	NbE03054134.1;NbD017033.1	944	uncharacterized protein LOC109223642 (XP_019243572.1);uncharacterized protein LOC107762863 (XP_016436749.1)	Other
19.6266174316406	19.2319622039795	19.8273677825928	18.3774642944336	19.6352710723877	17.3041152954102	16.8488521575928	17.6559906005859			6	3	0	22.7	12.4	0	43.323	0	121.34	24171000	9	1.05078984663626	0.185212806211716	1.40479564666748	2.02756630106511	NbD017043.1	NbD017043.1	945	UDP-D-apiose/UDP-D-xylose synthase 2-like (XP_019247307.1)	Other
18.0324649810791	19.3416500091553	20.0891304016113	17.3583984375	16.3851642608643	18.2659244537354	16.6963481903076	16.7884540557861			3	3	1	18.8	18.8	4.7	21.149	0	39.889	14391000	4	1.17634688615375	0.148923905393575	1.67143821716309	2.23693354629908	NbD017091.1	NbD017091.1	946	50S ribosomal protein L24, chloroplastic-like (XP_016479261.1)	Other
17.2386474609375	19.2885684967041	19.5143165588379	18.3043422698975	18.5377635955811	18.7065086364746	18.1684951782227	19.0626831054688			3	3	3	31.2	31.2	31.2	12.933	0	160.37	19307000	12	0.0199256966659944	0.973763283583256	-0.0323939323425293	-0.0586231141906885	NbD044334.1;NbD039332.1;NbD039313.1;NbD031578.1;NbD025877.1;NbD017217.1	NbD044334.1;NbD039332.1;NbD039313.1;NbD031578.1;NbD025877.1;NbD017217.1	948	60S ribosomal protein L35a-3 (XP_019245299.1);60S ribosomal protein L35a-3-like (XP_019230272.1);60S ribosomal protein L35a-3-like (XP_019230272.1);60S ribosomal protein L35a-3 (XP_019245299.1);60S ribosomal protein L35a-3 (XP_019245299.1);60S r	Other
26.4635887145996	25.0716514587402	26.0899658203125	24.892728805542	24.4873237609863	24.0320415496826	24.5053062438965	23.6195259094238			16	16	2	38.2	38.2	4	43.81	0	139.73	2081600000	101	1.81548800552998	0.0598225931723514	1.46843433380127	3.35660913301365	NbD017233.1	NbD017233.1	949	sedoheptulose-1,7-bisphosphatase, chloroplastic-like (XP_009776701.1)	Other
22.8571891784668	19.7052440643311	22.2292594909668	20.8350696563721	17.432991027832	16.8830280303955	16.9627571105957	18.0213394165039	+	Mock_DHQ	3	3	1	22.7	22.7	8	17.181	0	11.476	121180000	14	2.78383250676568	0.015771856022452	4.08166170120239	5.41209341236795	NbE03054599.1;NbD047158.1;NbD017235.1	NbE03054599.1;NbD047158.1;NbD017235.1	950	60S ribosomal protein L26-1 (XP_019262447.1);60S ribosomal protein L26-1 (XP_019262447.1);60S ribosomal protein L26-1-like (XP_016508756.1)	Other
17.1998424530029	19.1829662322998	19.5371379852295	19.1477565765381	17.0271034240723	17.2941513061523	16.8737468719482	17.1809749603271			3	3	1	3.2	3.2	1.2	145.88	0	8.9167	9284400	6	1.68205610421112	0.0716976292456882	1.67293167114258	3.11205603020506	NbD017331.1;NbE05067626.1;NbD051961.1	NbD017331.1;NbE05067626.1;NbD051961.1	957	enhancer of mRNA-decapping protein 4-like (XP_009760012.1);enhancer of mRNA-decapping protein 4-like (XP_009760012.1);enhancer of mRNA-decapping protein 4-like (XP_009760012.1)	Other
19.7987213134766	16.435453414917	17.3180484771729	18.2015590667725	17.1817073822021	17.2482452392578	17.0642433166504	17.1955890655518			6	6	5	15.1	15.1	13.7	58.558	0	31.256	14600000	9	0.48509190718956	0.460370234130164	0.765999317169189	1.06637582635562	NbD017355.1;NbD025064.1	NbD017355.1;NbD025064.1	959	glucose-6-phosphate dehydrogenase (BAK22407.1);glucose-6-phosphate 1-dehydrogenase, cytoplasmic isoform (XP_016514799.1)	Other
22.4828872680664	19.7291965484619	21.6760311126709	20.7556438446045	16.7739105224609	19.3234233856201	19.1081466674805	17.6793537139893			3	3	3	13.2	13.2	13.2	24.805	0	65.67	100300000	11	1.87557924817784	0.0547216617337044	2.93973112106323	3.4691605712676	NbD035702.1;NbD019576.1;NbD017483.1;NbD029216.1;NbE05066209.1;NbD027010.1;NbD002629.1	NbD035702.1;NbD019576.1;NbD017483.1;NbD029216.1;NbE05066209.1;NbD027010.1	961	60S ribosomal protein L10 (XP_019250516.1);QM (ACT65738.1);60S ribosomal protein L10 (XP_019250516.1);60S ribosomal protein L10-like (XP_016458585.1);60S ribosomal protein L10 (XP_019250516.1);60S ribosomal protein L10-like (XP_009785894.1)	Other
22.1170234680176	21.0292472839355	23.2114410400391	22.0323448181152	22.5415134429932	22.5327663421631	22.9070510864258	17.2671012878418			10	10	3	29.8	29.8	8	50.988	0	323.31	241940000	28	0.221203871807885	0.710966535369165	0.785406112670898	0.55199505663018	NbD017488.1	NbD017488.1	962	glucan endo-1,3-beta-glucosidase 12-like (XP_019254473.1)	SP (Sec/SPI)
20.216911315918	19.1017761230469	20.5263080596924	19.5307903289795	18.3954429626465	18.5195541381836	16.903657913208	18.3184299468994			3	3	3	13.3	13.3	13.3	20.436	0	42.386	28789000	7	1.96120055446739	0.0502150856600476	1.8096752166748	3.63234058579418	NbE03061895.1;NbD051305.1;NbD017495.1	NbE03061895.1;NbD051305.1;NbD017495.1	963	Partial, 30S ribosomal protein S20, chloroplastic-like (XP_009789256.1);Partial, 30S ribosomal protein S20, chloroplastic-like (XP_009789256.1);Partial, 30S ribosomal protein S20, chloroplastic-like (XP_009789256.1)	Other
20.8346061706543	18.7256717681885	18.4246006011963	16.140007019043	17.3033123016357	18.2090797424316	16.4242839813232	17.6464138031006			1	1	1	4.5	4.5	4.5	38.646	0	4.8773	31449000	6	0.504647493174138	0.447003819058702	1.13544893264771	1.10157771686584	NbD030552.1;NbE03058440.1;NbE03059118.1;NbD017515.1	NbD030552.1;NbE03058440.1;NbE03059118.1;NbD017515.1	964	BURP domain protein RD22-like isoform X2 (XP_009628254.1);BURP domain protein RD22 (XP_019265397.1);BURP domain protein RD22-like isoform X1 (XP_009628253.1);BURP domain protein RD22-like isoform X1 (XP_009628253.1)	SP (Sec/SPI)
24.7255172729492	24.5471611022949	24.2906684875488	24.0932140350342	24.4610767364502	23.2465686798096	24.0490970611572	22.5623931884766			16	16	1	38.2	38.2	2.1	47.526	0	323.31	1162900000	106	0.959006727644298	0.211850930278524	0.834356307983398	1.87510111762448	NbD017559.1;NbE03059012.1	NbD017559.1;NbE03059012.1	965	glutamine synthetase, chloroplastic (XP_019243456.1);glutamine synthetase, chloroplastic (XP_019243456.1)	Other
14.9621276855469	19.0758247375488	17.6023368835449	17.4157085418701	18.5221786499023	17.3471164703369	16.2845802307129	17.1471042633057			5	2	1	31.1	15.8	11	23.168	0	6.2233	9142900	11	0.0215206548573219	0.973020077947033	-0.0612454414367676	-0.0632072409315086	NbD017711.1	NbD017711.1	971	kunitz trypsin inhibitor 2-like (XP_019259357.1)	SP (Sec/SPI)
16.2960910797119	17.3997211456299	17.855052947998	18.5501823425293	19.0220699310303	17.936637878418	19.3751106262207	20.1296863555908			6	6	6	20	20	20	52.896	0	117.19	39872000	34	1.28568247406293	0.12751307465127	-1.59061431884766	-2.42091569044794	NbD017761.1	NbD017761.1	976	serine carboxypeptidase II-2 (XP_019231649.1)	SP (Sec/SPI)
23.1616802215576	23.6888046264648	23.6222095489502	21.9981060028076	21.9860706329346	22.4779815673828	21.8565044403076	21.6245765686035			14	7	7	48.8	28.1	28.1	29.364	0	162.13	333680000	32	1.40664669754069	0.106597596190857	1.13141679763794	2.62720458903067	NbD019050.1;NbD017822.1	NbD019050.1;NbD017822.1	977	14-3-3-like protein C (XP_019247203.1);14-3-3-like protein C (XP_019247203.1)	Other
19.094165802002	17.117488861084	17.1129112243652	19.7798862457275	20.3780364990234	19.0133171081543	21.2081851959229	18.7358207702637			6	4	1	25.9	19	3.8	37.523	0	30.296	32462000	16	0.873845338837478	0.243976502213885	-1.55772686004639	-1.73349633965661	NbD017832.1	NbD017832.1	979	thylakoid lumenal 29 kDa protein, chloroplastic (XP_009804172.1)	Other
22.6033592224121	22.0507926940918	23.1802101135254	20.559175491333	20.3341808319092	20.639799118042	20.3132953643799	18.9988765716553			9	9	9	36.8	36.8	36.8	34.156	0	93.576	180450000	33	1.63200113339501	0.0775984805118842	2.02684640884399	3.02208044853682	NbD017939.1;NbD017850.1;NbE44072063.1;NbD033514.1;NbD046729.1	NbD017939.1;NbD017850.1;NbE44072063.1	980	60S acidic ribosomal protein P0 (XP_019224266.1);60S acidic ribosomal protein P0 (XP_016462825.1);60S acidic ribosomal protein P0 (XP_019224266.1)	Other
21.3467330932617	19.1409339904785	19.8013610839844	21.1652717590332	16.5664520263672	16.7608528137207	17.6523742675781	16.2836589813232	+	Mock_DHQ	4	4	4	31.6	31.6	31.6	17.249	0	11.075	57934000	6	2.94414119824476	0.0126839022963361	3.54774045944214	5.81383483133696	NbD017902.1;NbE03057890.1;NbD040141.1;NbD024397.1;NbD019848.1;NbD037782.1;NbD013351.1;NbE03058644.1	NbD017902.1;NbE03057890.1;NbD040141.1;NbD024397.1;NbD019848.1;NbD037782.1;NbD013351.1;NbE03058644.1	983	SCF ubiquitin ligase (AKQ53343.1);SCF ubiquitin ligase (AKQ53343.1);SKP1-like protein 1A (XP_019239578.1);SKP1-like protein 1A (XP_019235242.1);unnamed protein product (CAW56383.1);SKP1-like protein (AKQ53344.1);SKP1-like protein (AKQ53344.1)	Other
21.8918209075928	21.259370803833	23.0447025299072	21.9248085021973	21.5740394592285	21.5802173614502	21.883975982666	21.3317241668701			7	7	5	29.4	29.4	19.9	35.912	0	87.731	190490000	33	0.519355638509537	0.43957440960804	0.437686443328857	1.12787832749397	NbD017964.1;NbE03057415.1;NbE03057416.1	NbD017964.1;NbE03057415.1;NbE03057416.1	985	GDSL esterase/lipase At5g55050-like (XP_016476245.1);GDSL esterase/lipase At5g55050-like (XP_016476245.1);GDSL esterase/lipase At5g55050-like (XP_016476245.1)	Other
21.8584022521973	20.052848815918	21.2524566650391	21.2029933929443	17.1754055023193	21.2255268096924	21.9029369354248	17.7420024871826			14	6	6	35.5	13.1	13.1	55.858	0	69.867	121800000	22	0.592923017608095	0.389204621625558	1.58020734786987	1.25745753088676	NbD017994.1;NbD050796.1;NbD014991.1	NbD017994.1	988	glutamate decarboxylase (XP_016476602.1)	Other
25.1297092437744	21.9180889129639	23.8051853179932	23.9242458343506	23.5680198669434	22.7368812561035	23.0518703460693	22.2964763641357			7	7	4	48	48	26.4	16.299	0	15.342	790970000	57	0.499219408622258	0.450658807746638	0.78099536895752	1.09183403920291	NbE05064459.1;NbD018089.1;NbD032154.1;NbD017960.1;NbE05063281.1	NbE05064459.1;NbD018089.1;NbD032154.1;NbD017960.1	990	nucleoside diphosphate kinase 1-like (XP_016446591.1);nucleoside diphosphate kinase 1-like (XP_016446591.1);nucleoside diphosphate kinase 1-like (XP_016446591.1);nucleoside diphosphate kinase 1-like (XP_019245965.1)	Other
25.0865077972412	22.6503143310547	24.6083431243896	23.4199542999268	23.0089149475098	23.0343112945557	22.7889518737793	22.930793762207			16	16	3	35.2	35.2	8.2	68.219	0	153.22	793510000	78	0.910358591411397	0.231654184140902	1.00053691864014	1.79426182106001	NbD018114.1	NbD018114.1	994	ferredoxin--nitrite reductase, chloroplastic-like (XP_009628648.1)	Other
23.7499084472656	23.80784034729	24.6037673950195	23.258825302124	22.3567333221436	22.9070510864258	22.8363609313965	23.6308975219727			46	46	46	41.5	41.5	41.5	127.3	0	323.31	699910000	150	1.27885594569662	0.128663894586132	0.922324657440186	2.40936757048497	NbD018122.1;NbE44071010.1;NbD031349.1	NbD018122.1;NbE44071010.1;NbD031349.1	995	presequence protease 1, chloroplastic/mitochondrial-like (XP_019256678.1);presequence protease 1, chloroplastic/mitochondrial-like (XP_019256678.1);presequence protease 1, chloroplastic/mitochondrial-like (XP_009760273.1)	Other
21.9337310791016	22.1173725128174	21.0793952941895	22.4100494384766	21.3786716461182	21.7971305847168	21.3864288330078	22.1019744873047			5	5	5	22.3	22.3	22.3	29.155	0	199.79	202060000	39	0.269456161487424	0.660739083667457	0.219085693359375	0.653421140638806	NbD018131.1;NbD005335.1;NbD044356.1	NbD018131.1	999	basic endochitinase (XP_019230966.1)	SP (Sec/SPI)
20.2644195556641	20.8186264038086	19.9580154418945	19.2847785949707	21.2872619628906	20.2093162536621	21.5265464782715	21.4697589874268			7	7	4	46.9	46.9	22.4	16.537	0	17.244	126530000	18	1.23969922242869	0.136231947140906	-1.04176092147827	-2.34329522595132	NbD018185.1;NbD028252.1;NbD000031.1	NbD018185.1;NbD028252.1;NbD000031.1	1001	probable calcium-binding protein CML13 isoform X2 (XP_019245998.1);probable calcium-binding protein CML13 isoform X2 (XP_019245998.1);Partial, probable calcium-binding protein CML13 isoform X2 (XP_019245998.1)	Other
20.2443504333496	19.97239112854	18.0198726654053	17.5403842926025	17.6225814819336	16.534875869751	16.6976299285889	16.8676738739014			3	3	3	11.3	11.3	11.3	41.306	0	5.5291	19471000	5	1.49857901773518	0.094745819995472	2.01355934143066	2.78643443133335	NbD018225.1;NbD005473.1	NbD018225.1;NbD005473.1	1003	omega-amidase,chloroplastic-like isoform X1 (XP_009796352.1);omega-amidase,chloroplastic-like isoform X1 (XP_009796352.1)	Other
25.1732940673828	26.9935607910156	26.36989402771	25.5974159240723	24.4683055877686	23.7271270751953	24.5270118713379	24.2267036437988	+	Mock_DHQ	2	2	2	43.8	43.8	43.8	11.231	0	43.23	2591600000	85	2.17131998447214	0.0379708800478889	1.79625415802002	4.0481384959442	NbD018238.1	NbD018238.1	1004	vegetative cell wall protein gp1-like (XP_016486757.1)	SP (Sec/SPI)
19.8962707519531	19.8759174346924	19.8236713409424	18.9170989990234	19.7496337890625	16.9399013519287	17.4573841094971	20.4023914337158			6	6	6	20.6	20.6	20.6	50.919	0	17.384	37483000	11	0.517966704189298	0.439719980314593	0.990911960601807	1.125400854627	NbD024747.1;NbD018261.1	NbD024747.1;NbD018261.1	1005	uncharacterized protein LOC109237084 (XP_019258887.1);uncharacterized protein LOC109237084 (XP_019258887.1)	Other
20.7956657409668	19.4963073730469	20.0875759124756	19.8996524810791	16.9170036315918	16.9271392822266	16.6567134857178	18.1195945739746	+	Mock_DHQ	8	8	8	13.7	13.7	13.7	77.024	0	104.02	26728000	16	3.32238286857824	0.00857555474845433	2.9146876335144	6.85045080454126	NbD018345.1;NbD022331.1	NbD018345.1	1010	acyl-coenzyme A oxidase 3, peroxisomal isoform X2 (XP_019227731.1)	Other
21.6337833404541	21.3036842346191	21.5560436248779	22.127420425415	20.585729598999	19.6303195953369	21.0760726928711	20.6018657684326			7	7	1	50.2	50.2	7.9	21.629	0	67.05	143860000	45	1.83231644834087	0.058263239946907	1.18173599243164	3.38797075692142	NbE03061782.1;NbD018355.1	NbE03061782.1;NbD018355.1	1011	probable NAD(P)H dehydrogenase (quinone) FQR1-like 1 (XP_019238331.1);probable NAD(P)H dehydrogenase (quinone) FQR1-like 1 (XP_019238331.1)	Other
17.0288791656494	18.5499572753906	18.4528999328613	19.4305553436279	17.0483322143555	18.5341815948486	18.6055755615234	17.8093776702881			3	3	1	6.1	6.1	2.5	92.671	0	41.318	18170000	10	0.241064443123616	0.690986989699714	0.366206169128418	0.594283843217044	NbE05064737.1;NbD018369.1	NbE05064737.1;NbD018369.1	1012	receptor-like protein kinase HERK 1 (XP_016475339.1);receptor-like protein kinase HERK 1 (XP_016475339.1)	SP (Sec/SPI)
19.86008644104	17.5511226654053	19.8873729705811	18.4665145874023	18.5091972351074	16.4800186157227	16.771821975708	17.7061233520508			3	3	3	11	11	11	44.262	0	9.5047	15813000	8	1.12209123814952	0.163071628010249	1.57448387145996	2.14627605589229	NbE05064302.1;NbD018370.1;NbD049638.1;NbE03058335.1	NbE05064302.1;NbD018370.1;NbD049638.1;NbE03058335.1	1013	FAM10 family protein At4g22670-like (XP_019229676.1);FAM10 family protein At4g22670-like (XP_019229676.1);FAM10 family protein At4g22670-like (XP_009782852.1);FAM10 family protein At4g22670-like isoform X1 (XP_009628633.1)	SP (Sec/SPI)
17.1480617523193	19.3437328338623	20.3313407897949	16.7616443634033	21.0112018585205	19.3348369598389	17.4488410949707	21.3066921234131			5	5	3	26.4	26.4	19.1	28.56	0	9.3834	65707000	15	0.512300965838837	0.442445728173866	-1.37919807434082	-1.11528154621028	NbD018372.1;NbD044246.1;NbE05067745.1	NbD018372.1	1014	uncharacterized protein LOC107808286 (XP_016488279.1)	SP (Sec/SPI)
19.3102798461914	19.4200019836426	19.843620300293	18.6278476715088	17.1963787078857	16.4738693237305	17.8362598419189	16.2325916290283	+	Mock_DHQ	4	4	4	11.8	11.8	11.8	43.087	0	11.898	18416000	10	2.75729139857783	0.0164767204794744	2.36566257476807	5.34755372347633	NbD018422.1;NbE03060446.1;NbD027659.1;NbE44073359.1;NbD047899.1;NbD007582.1	NbD018422.1;NbE03060446.1;NbD027659.1;NbE44073359.1	1017	3-hydroxyisobutyryl-CoA hydrolase-like protein 3, mitochondrial isoform X3 (XP_016505448.1);3-hydroxyisobutyryl-CoA hydrolase-like protein 3, mitochondrial isoform X1 (XP_019227670.1);3-hydroxyisobutyryl-CoA hydrolase-like protein 3, mitochondrial iso	Other
17.9007720947266	17.1011695861816	19.3245887756348	20.3919448852539	17.3900833129883	17.6111221313477	17.84987449646	19.5902137756348			4	4	4	20.7	20.7	20.7	30.413	0	26.153	57634000	12	0.263326688955713	0.665592266568198	0.569295406341553	0.640777535733721	NbD032924.1;NbD018463.1	NbD032924.1;NbD018463.1	1019	chlorophyll a-b binding protein CP26, chloroplastic (XP_016458800.1);chlorophyll a-b binding protein CP26, chloroplastic-like (XP_016499504.1)	Other
20.7890720367432	20.4547290802002	21.1162300109863	19.9981060028076	17.4310760498047	17.7615089416504	18.0647830963135	16.8087825775146	+	Mock_DHQ	5	5	3	17.8	17.8	10.8	30.573	0	11.639	58563000	12	3.84950014614317	0.00540956039746677	3.07299661636353	8.53942849490287	NbD018470.1;NbD023306.1;NbD003909.1;NbD051820.1;NbE44070307.1;NbD015840.1	NbD018470.1;NbD023306.1;NbD003909.1;NbD051820.1;NbE44070307.1;NbD015840.1	1020	60S ribosomal protein L7a-2 (XP_016502748.1);60S ribosomal protein L7a-1 (XP_019259878.1);60S ribosomal protein L7a-1 (XP_019259878.1);60S ribosomal protein L7a-2-like (XP_019231092.1);60S ribosomal protein L7a-2-like (XP_016499033.1);60S riboso	Other
23.3042411804199	24.434663772583	23.9792823791504	23.7097778320313	24.1529808044434	24.3745784759521	24.4340267181396	25.6170883178711			22	16	11	68.8	50.4	41.1	42.319	0	205.71	1241300000	111	0.997400268956184	0.199196092667439	-0.78767728805542	-1.93886268813588	NbD018500.1;NbD034139.1	NbD018500.1	1021	phosphoglycerate kinase, cytosolic (XP_019255498.1)	Other
25.6178722381592	25.3781547546387	25.6537609100342	24.6688766479492	26.9678516387939	27.1641330718994	25.5333251953125	27.8192157745361			31	31	5	72.3	72.3	17	50.186	0	323.31	4717900000	240	1.55834886112309	0.0865856404929008	-1.54146528244019	-2.89128313798598	NbE03057227.1;NbD018501.1	NbE03057227.1;NbD018501.1	1022	phosphoglycerate kinase, chloroplastic (XP_019255499.1);phosphoglycerate kinase, chloroplastic (XP_019255499.1)	Other
21.1463146209717	18.486873626709	18.9581565856934	19.0508060455322	17.17333984375	16.8525333404541	17.3730773925781	16.9388675689697	+	Mock_DHQ	8	8	2	32.4	32.4	6.6	43.546	0	62.427	56897000	20	2.07575221945326	0.0436210907058626	2.32608318328857	3.85618736282581	NbD018544.1;NbE03056115.1	NbD018544.1;NbE03056115.1	1023	12-oxophytodienoate reductase 3 (XP_019256011.1);12-oxophytodienoate reductase 3 (XP_019256011.1)	Other
21.6068420410156	21.4034328460693	22.4031200408936	21.6830749511719	16.6439800262451	21.4702548980713	20.6604900360107	20.7134742736816			11	11	2	24.4	24.4	4.3	60.37	0	40.157	133680000	34	0.858829269859147	0.246703931962664	1.9020676612854	1.708471864202	NbD018569.1;NbE44070370.1	NbD018569.1;NbE44070370.1	1026	glutathione reductase, chloroplastic (XP_019245662.1);glutathione reductase, chloroplastic (XP_019245662.1)	Other
21.7400779724121	20.1445732116699	20.7910614013672	21.1773071289063	22.0716609954834	21.8394203186035	22.1140384674072	20.6040382385254			4	4	4	36.6	36.6	36.6	10.23	0	15.812	165110000	21	0.686576175135984	0.332734084205284	-0.694034576416016	-1.41866488107932	NbD021722.1;NbD018572.1	NbD021722.1;NbD018572.1	1027	costars family protein (XP_019241661.1);costars family protein-like (XP_016458377.1)	Other
21.2788944244385	24.3981952667236	23.5510997772217	21.148365020752	18.1645488739014	15.8401174545288	17.0936622619629	22.5366115570068			4	1	1	32.4	10.8	10.8	16.638	0	76.345	302140000	15	1.33704508054713	0.120049694285913	4.18540358543396	2.50810667896761	NbD018578.1;NbE03054530.1	NbD018578.1;NbE03054530.1	1028	nucleoside diphosphate kinase 1-like isoform X2 (XP_019259291.1);nucleoside diphosphate kinase 1-like isoform X1 (XP_019259290.1)	Other
20.0816078186035	20.2622413635254	19.6746959686279	19.5023422241211	19.5897750854492	19.8512668609619	18.1665573120117	16.6128349304199			9	3	0	24.2	8.5	0	50.264	0	40.702	44349000	10	0.8713686814217	0.24455526015457	1.32511329650879	1.72937054635694	NbD031738.1;NbD018637.1;NbD025239.1;NbD023623.1	NbD031738.1;NbD018637.1;NbD025239.1;NbD023623.1	1029	tubulin beta-2 chain-like (XP_016499740.1);tubulin beta-2 chain-like (XP_016499740.1);tubulin beta-2 chain (XP_016450330.1);tubulin beta-2 chain (XP_019231885.1)	Other
16.6517238616943	18.8414421081543	16.6521453857422	17.0212345123291	17.0608215332031	17.2656154632568	17.1999244689941	17.3597755432129			2	2	2	8.4	8.4	8.4	45.597	0	4.0657	3534500	4	0.046410735966004	0.935449025528656	0.0701022148132324	0.132860857950333	NbD018639.1	NbD018639.1	1030	fructose-1,6-bisphosphatase, chloroplastic-like (XP_016501154.1)	Other
16.9689846038818	16.1831665039063	17.9573631286621	16.29221534729	16.7445392608643	18.0885601043701	17.8094539642334	18.799654006958			4	2	2	13.7	7.5	7.5	33.507	0.00048403	2.8532	9267900	4	0.860863158599355	0.246039922302435	-1.01011943817139	-1.7118627633548	NbD018767.1	NbD018767.1	1036	isopentenyl-diphosphate Delta-isomerase I-like (XP_016511696.1)	Other
21.2726440429688	18.4771423339844	19.2000274658203	20.5750560760498	17.5300140380859	18.0694885253906	16.1885948181152	16.2201728820801			9	6	6	23.8	18.9	18.9	64.638	0	45.59	40889000	16	1.96060780964536	0.0502150856600476	2.87914991378784	3.63119910915162	NbD018797.1;NbE03054249.1;NbD025603.1;NbD003983.1;NbE03060119.1	NbD018797.1;NbE03054249.1;NbD025603.1;NbD003983.1	1038	pyruvate kinase 1, cytosolic (XP_019235687.1);pyruvate kinase 1, cytosolic-like (XP_016503432.1);pyruvate kinase 1, cytosolic (XP_016448330.1);pyruvate kinase 1, cytosolic isoform X1 (XP_009619379.1)	Other
21.0161762237549	22.6887626647949	22.655891418457	23.1615257263184	24.9868507385254	25.3779239654541	25.190502166748	26.4433689117432	+	Mock_DHQ	5	5	2	29.5	29.5	19.1	19.921	0	323.31	1398300000	52	2.80618292650675	0.0156047467725294	-3.11907243728638	-5.46686782254306	NbD018815.1	NbD018815.1	1039	thioredoxin-like (XP_016498761.1)	Other
18.5859680175781	19.0703048706055	20.8917102813721	19.4596195220947	19.8915176391602	20.3695411682129	20.1151504516602	20.323335647583			8	8	8	32.6	32.6	32.6	39.147	0	45.202	48071000	27	0.631086170171276	0.368655068497946	-0.672985553741455	-1.32358024142609	NbD018849.1;NbD016747.1;NbD016195.1	NbD018849.1;NbD016747.1	1041	DNA-damage-repair/toleration protein DRT100-like (XP_019249505.1);DNA-damage-repair/toleration protein DRT100-like (XP_016492620.1)	SP (Sec/SPI)
21.4891014099121	21.6976547241211	20.5966892242432	22.9061164855957	22.2046070098877	22.3392753601074	22.0861186981201	20.2673950195313			7	7	7	24.6	24.6	24.6	44.439	0	323.31	219940000	46	0.0260787732122758	0.96557093414654	-0.0519585609436035	-0.0762242817397853	NbD018865.1;NbD039245.1	NbD018865.1;NbD039245.1	1044	glucan endo-1,3-beta-glucosidase 14 (XP_019224040.1);glucan endo-1,3-beta-glucosidase 14 (XP_019224040.1)	SP (Sec/SPI)
18.9347095489502	19.0819206237793	17.9354419708252	18.8279571533203	17.4896640777588	18.1880569458008	18.3725852966309	18.4418411254883			9	2	2	30.6	10	10	35.683	0	11.42	20177000	8	0.849031557898291	0.250380284725125	0.571970462799072	1.69213050175348	NbD018899.1	NbD018899.1	1045	peroxidase N1 isoform X1 (XP_009782939.1)	SP (Sec/SPI)
19.0138626098633	20.2516479492188	19.9004039764404	18.681848526001	17.9097709655762	17.5112419128418	16.9689521789551	18.3572826385498	+	Mock_DHQ	7	2	1	23.7	9	4.7	48.991	0	109.97	19972000	7	2.02839375878753	0.0457065440548558	1.77512884140015	3.76284671401925	NbE03054710.1;NbD018950.1	NbE03054710.1;NbD018950.1	1048	dihydrolipoyllysine-residue acetyltransferase component 4 of pyruvate dehydrogenase complex, chloroplastic-like (XP_016438830.1);dihydrolipoyllysine-residue acetyltransferase component 4 of pyruvate dehydrogenase complex, chloroplastic-like (XP_0164388	Other
19.4674625396729	20.4596405029297	20.9265823364258	19.4877185821533	20.8709449768066	21.2357292175293	21.2049655914307	21.2959728240967			8	8	5	33.2	33.2	22.5	37.665	0	99.389	101410000	34	1.52736594736411	0.090398196476965	-1.06655216217041	-2.83679441885247	NbD019057.1;NbE05063541.1	NbD019057.1;NbE05063541.1	1050	thylakoid lumenal 29 kDa protein, chloroplastic (XP_016473265.1);thylakoid lumenal 29 kDa protein, chloroplastic (XP_016473265.1)	Other
17.6991405487061	19.6162967681885	19.0969219207764	17.660472869873	17.6448669433594	20.4057197570801	20.2219924926758	18.4519748687744			4	4	1	12.3	12.3	2.7	46.265	0	27.273	28834000	16	0.338290954754277	0.587315329510999	-0.662930488586426	-0.791314344732478	NbE03056418.1;NbD019128.1;NbD053201.1;NbE03060275.1;NbD022414.1;NbE05063411.1	NbE03056418.1;NbD019128.1;NbD053201.1;NbE03060275.1;NbD022414.1	1052	polyadenylate-binding protein RBP45-like isoform X1 (XP_016509810.1);polyadenylate-binding protein RBP45-like isoform X1 (XP_016509810.1);polyadenylate-binding protein RBP45-like (XP_016460547.1);polyadenylate-binding protein RBP45-like (XP_0192594	Other
17.2794208526611	17.7254810333252	16.7939491271973	16.8195724487305	19.1604919433594	19.6613426208496	19.0220966339111	20.4898357391357	+	Mock_DHQ	5	4	4	20.4	17.9	17.9	36.05	0	31.077	26271000	21	3.05165772903027	0.0114167767106554	-2.42883586883545	-6.09529053623588	NbD019138.1;NbD003101.1;NbD041234.1;NbD021435.1	NbD019138.1	1053	Aminocyclopropanecarboxylate oxidase (BAR72288.1)	Other
19.6898708343506	17.3627319335938	16.7498664855957	17.7252063751221	18.0591869354248	17.5965137481689	17.4629917144775	16.770809173584			3	3	3	6.9	6.9	6.9	68.093	0	12.818	13875000	8	0.24112735437005	0.690986989699714	0.409543514251709	0.594416545801265	NbD041588.1;NbD019169.1	NbD041588.1;NbD019169.1	1055	ABC transporter E family member 2-like (XP_016471336.1);ABC transporter E family member 2 (XP_016501679.1)	Other
19.3875751495361	18.1547374725342	19.0557384490967	19.9846801757813	16.0869808197021	19.6380500793457	17.3776016235352	17.0219707489014			3	3	3	19.4	19.4	19.4	29.036	0	52.129	45194000	7	0.980993936648029	0.204640706439687	1.61453199386597	1.91161660421866	NbD019192.1;NbD047395.1;NbD013296.1	NbD019192.1;NbD047395.1	1058	uncharacterized protein LOC109239937 (XP_019262089.1);uncharacterized protein LOC107813122 (XP_016493823.1)	Other
21.6131076812744	23.8782997131348	23.4637603759766	20.8874015808105	21.67555809021	21.8970012664795	22.1192092895508	22.9734954833984			15	15	4	46.5	46.5	10.3	50.982	0	323.31	291410000	51	0.144714455697575	0.800890046280965	0.294326305389404	0.380594416505524	NbD019202.1	NbD019202.1	1059	glutamate-1-semialdehyde 2,1-aminomutase, chloroplastic (XP_009789880.1)	Other
20.7154865264893	19.6301250457764	19.9595718383789	19.3216190338135	19.9728107452393	19.7592086791992	19.8848857879639	20.2047863006592			4	4	4	28.5	28.5	28.5	21.983	0	11.228	56999000	15	0.0546758258624265	0.923089556236782	-0.0487222671508789	-0.155261462693937	NbD036508.1;NbD019203.1	NbD036508.1;NbD019203.1	1060	UPF0664 stress-induced protein C29B12.11c (XP_019231459.1);UPF0664 stress-induced protein C29B12.11c (XP_019231459.1)	Other
26.1058158874512	24.7164916992188	24.7957553863525	24.3862056732178	23.017162322998	23.3741130828857	23.0745048522949	23.9613742828369	+	Mock_DHQ	24	24	8	46.3	46.3	17.1	60.869	0	323.31	1473000000	108	2.03212288682166	0.0457065440548558	1.64427852630615	3.7701551590714	NbD019219.1	NbD019219.1	1061	leucine aminopeptidase 2, chloroplastic (XP_019246753.1)	Other
16.4002952575684	19.1036472320557	19.1250247955322	18.7412948608398	17.2506446838379	17.2248821258545	17.326997756958	16.1500701904297			5	5	5	20.6	20.6	20.6	43.387	0	23.304	9117100	11	0.97709311622884	0.205024897851464	1.354416847229	1.90513856999117	NbD019339.1;NbE03055191.1;NbD051362.1	NbD019339.1;NbE03055191.1;NbD051362.1	1068	uncharacterized protein LOC109231153 (XP_019252261.1);uncharacterized protein LOC104109898 isoform X2 (XP_018631020.1);uncharacterized protein LOC109231153 (XP_019252261.1)	Other
18.4496803283691	17.0785942077637	18.425666809082	17.4777736663818	18.3249950408936	17.2712287902832	17.0617179870605	17.8044109344482			2	2	2	7.2	7.2	7.2	31.982	0	4.0133	6709000	5	0.21710999963759	0.715977172025934	0.242340564727783	0.543176524762888	NbD019343.1;NbD052390.1;NbE03060836.1;NbD039476.1	NbD019343.1;NbD052390.1;NbE03060836.1;NbD039476.1	1070	protein CDI-like (XP_019229756.1);protein CDI-like (XP_016490855.1);protein CDI-like (XP_019254136.1);protein CDI-like (XP_019254136.1)	Other
23.7578620910645	20.387113571167	20.6611003875732	22.3572425842285	17.3731632232666	17.2701416015625	18.3803634643555	16.5022468566895	+	Mock_DHQ	7	7	1	19.2	19.2	4.9	30.759	0	18.373	173100000	17	2.62352037529826	0.0191487702469425	4.40935087203979	5.03036007470192	NbD019370.1	NbD019370.1	1071	probable aquaporin PIP-type pTOM75 (XP_019241188.1)	Other
20.4195690155029	19.7873992919922	16.9324188232422	20.0267505645752	18.2854194641113	16.5939865112305	17.0494689941406	16.5249481201172			2	2	2	9	9	9	41.782	0	27.196	32128000	14	1.29274585593899	0.126884854430566	2.17807865142822	2.43287406193531	NbD019454.1;NbD029930.1;NbD027737.1	NbD019454.1;NbD029930.1;NbD027737.1	1079	ornithine carbamoyltransferase, chloroplastic-like (XP_016463954.1);ornithine carbamoyltransferase, chloroplastic-like (XP_016463954.1);ornithine carbamoyltransferase, chloroplastic-like (XP_009759090.1)	Other
25.8285427093506	22.1067409515381	24.3617877960205	23.236852645874	26.1172771453857	26.1562843322754	25.503942489624	23.8417263031006			5	5	1	25.7	25.7	4.9	19.73	0	92.084	1833000000	66	0.782569313215402	0.280876768989702	-1.52132654190063	-1.58092029659427	NbD019504.1	NbD019504.1	1080	thioredoxin-1-like (XP_016469231.1)	Other
19.0865669250488	21.9026794433594	20.8712463378906	20.4209060668945	22.1671733856201	22.8825778961182	22.3749370574951	23.9025135040283			14	6	6	51.4	24	24	35.394	0	205.75	264860000	40	1.74588917088088	0.0645909189683562	-2.26145076751709	-3.22816225812775	NbD035063.1;NbD019558.1	NbD035063.1;NbD019558.1	1083	chloroplast PsbO3 precursor (AFH57999.1);chloroplast PsbO4 precursor (AFH58000.1)	Other
21.5809535980225	22.4691371917725	20.605396270752	23.9398403167725	19.9007434844971	20.1956844329834	20.2132377624512	22.5004024505615			19	19	19	41	41	41	72.729	0	225	202150000	55	0.766908025890281	0.285411084685549	1.44631481170654	1.5546012290731	NbD019583.1;NbE05064938.1;NbD031294.1;NbD045907.1;NbE05065216.1;NbD005080.1;NbE44073762.1;NbD039864.1;NbD020463.1;NbE44069112.1	NbD019583.1	1085	uncharacterized protein LOC109219251 isoform X2 (XP_019239242.1)	Other
23.4660034179688	22.7107238769531	21.7795257568359	23.7960014343262	22.5413951873779	22.9207077026367	22.4907417297363	21.7097358703613			7	5	5	43.8	32.9	32.9	16.382	0	86.161	381830000	21	0.456437630439084	0.48184720503524	0.52241849899292	1.01427424452683	NbD019588.1	NbD019588.1	1086	kirola-like (XP_009616726.1)	Other
22.6112403869629	22.7799453735352	22.9345779418945	21.3827934265137	16.3753356933594	17.3258571624756	22.2185382843018	18.3818874359131			10	10	7	24.9	24.9	19.4	57.643	0	233.16	280070000	29	1.5613839771617	0.0862297130414962	3.85173463821411	2.89663737357124	NbD019625.1;NbE03058901.1	NbD019625.1;NbE03058901.1	1088	pyruvate kinase 1, cytosolic-like (XP_016510003.1);pyruvate kinase 1, cytosolic-like (XP_016482187.1)	Other
20.3310127258301	20.3215751647949	19.9906463623047	17.1256561279297	17.384614944458	16.809986114502	17.0066394805908	15.742488861084			4	4	4	53.8	53.8	53.8	8.8479	0	37.919	24231000	9	1.71692622513855	0.0674424824791295	2.70629024505615	3.17528630921731	NbE05065398.1;NbD046197.1;NbD019649.1;NbD026193.1;NbD017004.1	NbE05065398.1;NbD046197.1;NbD019649.1	1090	40S ribosomal protein S21-2-like (XP_016478008.1);40S ribosomal protein S21-like (XP_019223972.1);40S ribosomal protein S21-like (XP_019223972.1)	Other
18.8059329986572	19.6400470733643	18.7881965637207	20.0521850585938	17.1321430206299	16.4106521606445	20.1748714447021	17.552562713623			6	6	3	28.3	28.3	17	30.244	0	16.76	34758000	12	0.860930587290485	0.246039922302435	1.50403308868408	1.7119751726608	NbD019734.1;NbD044430.1;NbD019732.1	NbD019734.1;NbD044430.1;NbD019732.1	1096	40S ribosomal protein S2-3-like (XP_019250704.1);40S ribosomal protein S2-3-like (XP_019250704.1);40S ribosomal protein S2-3-like (XP_019250704.1)	Other
19.7087001800537	17.4203720092773	18.9452953338623	18.9002380371094	16.59983253479	17.6589241027832	17.5354862213135	17.9875755310059			7	1	1	23.1	4	4	34.946	0	18.115	14415000	6	1.21625450165637	0.140566470066669	1.29819679260254	2.30386209429282	NbD019801.1	NbD019801.1	1099	tropinone reductase homolog At5g06060-like isoform X1 (XP_009603002.1)	Other
19.8548774719238	17.9591693878174	17.393949508667	20.3789882659912	21.9484577178955	19.9967269897461	22.3882427215576	20.5142211914063			2	2	1	9	9	6.9	46.057	0	9.1425	106880000	18	1.34302503319343	0.119261920370205	-2.31516599655151	-2.51829467435719	NbD019871.1;NbD025301.1	NbD019871.1;NbD025301.1	1104	aspartyl protease AED3-like (XP_019253372.1);aspartyl protease AED3-like (XP_019253372.1)	SP (Sec/SPI)
19.7106857299805	21.2531509399414	20.4544277191162	20.2861328125	20.2310485839844	20.4354267120361	20.2051448822021	21.5323143005371			14	14	2	27.8	27.8	4.5	87.207	0	323.31	78664000	50	0.149031586527213	0.79703195767843	-0.17488431930542	-0.390683044456366	NbD019897.1;NbE05065809.1	NbD019897.1;NbE05065809.1	1105	alpha-1,4 glucan phosphorylase L-2 isozyme, chloroplastic/amyloplastic isoform X2 (XP_018626136.1);alpha-glucan phosphorylase, H isozyme (XP_016501666.1)	Other
19.642110824585	19.2204341888428	19.0499286651611	19.6659641265869	16.8877487182617	18.9696388244629	18.0119571685791	18.2295761108398			3	3	3	11.1	11.1	11.1	35.502	0	7.0532	26883000	6	1.61640828174156	0.0793903372264907	1.36987924575806	2.99423500603971	NbD019961.1	NbD019961.1	1108	red chlorophyll catabolite reductase, chloroplastic (XP_019230096.1)	Other
21.5180206298828	21.3657035827637	21.7817687988281	21.3474903106689	22.2188930511475	21.7688255310059	21.5157623291016	20.1715774536133			14	14	6	22.5	22.5	12.2	104.15	0	323.31	144960000	51	0.066610174086844	0.906222633751457	0.0844812393188477	0.187021555309091	NbD019980.1	NbD019980.1	1112	villin-3-like (XP_016494156.1)	Other
21.4878253936768	23.4111881256104	22.622522354126	21.2008419036865	22.7313194274902	23.3234729766846	22.9880485534668	23.5601081848145			5	5	5	50	50	50	10.889	0	114.84	406120000	36	0.904088689031938	0.233409552409885	-0.970142841339111	-1.7838345553832	NbD020037.1	NbD020037.1	1114	probable steroid-binding protein 3 (XP_019252606.1)	Other
24.7902450561523	24.5639533996582	24.5358180999756	23.9697418212891	23.801342010498	24.285737991333	23.6236610412598	24.2700634002686			5	5	5	22	22	22	28.607	0	53.091	1150400000	28	0.999820478123257	0.198809436487198	0.469738483428955	1.94288212484864	NbD020124.1;NbD012335.1;NbE44071746.1	NbD020124.1;NbD012335.1;NbE44071746.1	1119	heme-binding protein 2-like (XP_016458361.1);heme-binding protein 2-like (XP_016458361.1);heme-binding protein 2-like (XP_016458361.1)	SP (Sec/SPI)
17.6179847717285	17.0021286010742	17.5000877380371	17.9503803253174	18.8967876434326	17.7274684906006	19.8264980316162	20.4875812530518			12	2	2	44.5	9.1	9.1	49.412	0	6.1028	25702000	10	1.46237799416917	0.100243061725645	-1.71693849563599	-2.72345250589258	NbD020138.1	NbD020138.1	1120	peptidyl-prolyl cis-trans isomerase CYP38, chloroplastic (XP_019225382.1)	Other
23.6474628448486	22.7239246368408	24.3813285827637	23.2213001251221	22.6354217529297	23.043384552002	22.7249851226807	22.5410633087158			7	7	6	28.2	28.2	28.2	26.413	0	69.505	489920000	43	1.07055947969724	0.178672345510071	0.757290363311768	2.06044373717841	NbE03054565.1;NbD042702.1;NbD020241.1	NbE03054565.1;NbD042702.1;NbD020241.1	1123	20 kDa chaperonin, chloroplastic-like (XP_016514519.1);20 kDa chaperonin, chloroplastic-like (XP_016514519.1);20 kDa chaperonin, chloroplastic-like (XP_016514519.1)	Other
18.6232452392578	19.6746959686279	20.130313873291	18.1067161560059	16.09885597229	17.5491561889648	18.4718189239502	17.1804256439209			5	3	2	24.6	15.2	8.5	25.085	0	77.538	16237000	7	1.43368577950944	0.103245177538248	1.80867862701416	2.67379700614719	NbD020342.1	NbD020342.1	1126	40S ribosomal protein S8 (XP_016502421.1)	Other
24.7558269500732	21.7433681488037	21.5962791442871	22.0726737976074	24.19895362854	23.3240242004395	23.7722339630127	20.4488945007324			22	22	6	25.8	25.8	8.9	113.69	0	323.31	537110000	70	0.131393154906285	0.819124832396975	-0.393989562988281	-0.349104543219804	NbD020349.1;NbE03053367.1;NbE44071346.1;NbE44071345.1	NbD020349.1;NbE03053367.1;NbE44071346.1;NbE44071345.1	1127	uncharacterized protein LOC104245598 (XP_009799518.1);uncharacterized protein LOC104245598 (XP_009799518.1);uncharacterized protein LOC109234212 isoform X2 (XP_019255642.1);30S ribosomal protein S1-like, partial (XP_016496660.1)	Other
23.5508632659912	22.6757297515869	23.2727012634277	21.1438884735107	22.3791999816895	21.7491512298584	21.5923137664795	21.820613861084			26	5	0	45.6	12.2	0	71.134	0	93.425	375730000	46	0.660647794944665	0.34958409336874	0.775475978851318	1.37437673819805	NbD020434.1;NbE03058635.1	NbD020434.1;NbE03058635.1	1131	HSP70 (ARH56399.1);HSP70 (ARH56399.1)	Other
18.0134544372559	18.1465396881104	17.7732028961182	17.500358581543	17.5088195800781	17.2106533050537	16.8469409942627	16.0802955627441			4	4	4	7.7	7.7	7.7	58.966	0	5.1735	9955500	6	1.49935765274439	0.094745819995472	0.946711540222168	2.78779329114394	NbD020449.1;NbD007438.1	NbD020449.1;NbD007438.1	1133	T-complex protein 1 subunit zeta 1 (XP_019223578.1);T-complex protein 1 subunit zeta 1-like (XP_019266044.1)	Other
20.4450588226318	22.7134323120117	22.1396808624268	22.2160835266113	20.2131175994873	21.2829151153564	21.2316341400146	21.3739547729492			8	8	1	47.2	47.2	3.6	32.33	0	323.31	170850000	54	0.741211323713357	0.29960623619032	0.853158473968506	1.51130103662363	NbD020527.1	NbD020527.1	1138	probable ribose-5-phosphate isomerase 3, chloroplastic (XP_016458157.1)	Other
20.7331409454346	21.0189628601074	19.1186771392822	20.8145637512207	18.9633026123047	16.7168064117432	17.4253463745117	17.5139102935791	+	Mock_DHQ	10	9	9	27.1	24.3	24.3	56.296	0	37.346	69249000	50	2.29236020459426	0.0311463332756082	2.76649475097656	4.29856136131542	NbD020626.1;NbE03056328.1;NbE03056329.1;NbE03054293.1	NbD020626.1;NbE03056328.1	1140	serine carboxypeptidase-like (XP_019248753.1);serine carboxypeptidase-like (XP_019248753.1)	SP (Sec/SPI)
20.2058601379395	18.6603164672852	19.9763126373291	18.791919708252	17.8879356384277	16.8888664245605	17.419261932373	17.1633014678955	+	Mock_DHQ	6	6	6	12.7	12.7	12.7	53.582	0	26.015	35286000	9	2.42742848035778	0.0250511624163575	2.06876087188721	4.58837664918626	NbD020659.1	NbD020659.1	1144	anthocyanidin 3-O-glucosyltransferase 6-like (XP_009790790.1)	Other
22.0781917572021	19.5397338867188	20.7562141418457	20.9630336761475	17.5075778961182	16.6845169067383	17.1404895782471	17.6266098022461	+	Mock_DHQ	25	12	12	22.1	10.5	10.5	147.82	0	323.31	71153000	27	3.16385761437898	0.00999312417896561	3.59449481964111	6.39991952552804	NbE05064017.1;NbD020669.1	NbE05064017.1;NbD020669.1	1147	myosin heavy chain, cardiac muscle isoform-like (XP_016481995.1);myosin heavy chain, cardiac muscle isoform-like (XP_016481995.1)	Other
23.1461448669434	22.0950031280518	22.2641334533691	20.8844985961914	22.7213191986084	22.6072273254395	21.9581909179688	21.601411819458			11	11	5	20.6	20.6	11.2	91.149	0	286.43	242980000	29	0.0840685435657645	0.88384769646877	-0.124592304229736	-0.232323894211207	NbD020789.1;NbE05068644.1;NbE03058836.1;NbD033661.1	NbD020789.1	1148	heat shock protein 90-5, chloroplastic-like (XP_016462431.1)	Other
19.2309074401855	20.3706073760986	19.853645324707	20.5973243713379	17.8744773864746	17.6780433654785	17.3677310943604	19.8127479553223			7	7	7	19.2	19.2	19.2	57.827	0	157.85	42166000	20	1.56337383947886	0.0862297130414962	1.82987117767334	2.900149301707	NbE03055324.1;NbD049576.1;NbD020855.1;NbD007260.1;NbD006374.1;NbD027206.1	NbE03055324.1;NbD049576.1;NbD020855.1;NbD007260.1;NbD006374.1	1152	threonine synthase, chloroplastic (XP_016483088.1);threonine synthase, chloroplastic (XP_016483088.1);threonine synthase, chloroplastic (XP_016483088.1);threonine synthase, chloroplastic-like (XP_016499965.1);threonine synthase, chloroplastic-like	Other
19.173360824585	18.9423770904541	16.8230895996094	19.3693294525146	17.1797904968262	18.1313514709473	17.2031345367432	15.7703266143799			3	3	3	4.5	4.5	4.5	69.575	0	8.1577	23039000	7	1.01390021824223	0.196760386980429	1.50588846206665	1.96626741033921	NbD020924.1;NbD037179.1;NbD024043.1	NbD020924.1;NbD037179.1;NbD024043.1	1156	vacuolar-sorting receptor 1-like isoform X1 (XP_019257103.1);vacuolar-sorting receptor 1-like (XP_019265724.1);vacuolar-sorting receptor 1-like isoform X1 (XP_019257103.1)	SP (Sec/SPI)
23.6021823883057	21.9950714111328	21.6529846191406	21.784725189209	21.8280334472656	21.0366439819336	20.7359523773193	20.316722869873			12	12	5	33.6	33.6	9	49.675	0	75.368	254660000	37	1.21863929734324	0.140356635731673	1.27940273284912	2.30786916254766	NbD038494.1;NbD020928.1;NbE05063320.1;NbE44071258.1;NbD039740.1;NbD003844.1	NbD038494.1;NbD020928.1;NbE05063320.1;NbE44071258.1;NbD039740.1	1157	guanosine nucleotide diphosphate dissociation inhibitor 2-like (XP_016449493.1);guanosine nucleotide diphosphate dissociation inhibitor 2-like (XP_016449493.1);guanosine nucleotide diphosphate dissociation inhibitor 2-like (XP_016449493.1);guanosine	SP (Sec/SPI)
21.2331562042236	23.8167533874512	21.9897804260254	22.0874481201172	21.4810905456543	21.180103302002	21.9346675872803	22.1103782653809			12	12	11	27.7	27.7	26	59.97	0	190.91	217680000	47	0.466759132101606	0.474117840357016	0.605224609375	1.03311652954308	NbD021005.1;NbD050705.1	NbD021005.1	1160	L-ascorbate oxidase homolog (XP_019264061.1)	Other
28.3203182220459	26.3459739685059	27.6847858428955	27.5326709747314	26.431812286377	26.5165615081787	26.1752376556396	25.1518592834473			21	21	2	53.9	53.9	7.6	42.588	0	323.31	7714700000	204	1.45246342293987	0.101216965820574	1.40206956863403	2.70626846428951	NbD021123.1	NbD021123.1	1163	fructose-bisphosphate aldolase 1, chloroplastic (XP_019249676.1)	Other
26.0980625152588	24.8590850830078	25.7200984954834	25.3962364196777	24.0348148345947	24.9390773773193	24.7844657897949	24.0525016784668			11	11	1	59.8	59.8	12.2	27.149	0	111.69	1957100000	91	1.62322279886782	0.078389749995909	1.06565570831299	3.00639377952458	NbD021174.1	NbD021174.1	1164	triosephosphate isomerase, cytosolic isoform X1 (XP_016513736.1)	Other
20.8828582763672	21.1565971374512	20.3509998321533	20.5510292053223	20.4197750091553	20.1031589508057	20.6631870269775	20.9690208435059			6	6	1	33.6	33.6	4.7	25.645	0	25.492	90514000	20	0.326613404216585	0.59980985067928	0.196585655212402	0.768407656358349	NbD035866.1;NbD021186.1	NbD035866.1;NbD021186.1	1165	proteasome subunit alpha type-2-A-like (XP_019252346.1);proteasome subunit alpha type-2-A-like (XP_019252346.1)	Other
18.4460906982422	18.7990856170654	19.4974384307861	17.5894260406494	17.3130798339844	17.3256378173828	17.9848384857178	17.4857692718506			3	3	3	8.1	8.1	8.1	56.971	0	323.31	12320000	9	1.3164998150645	0.123218687331212	1.0556788444519	2.47316360358323	NbE05067481.1;NbE03059212.1;NbD021239.1;NbD051103.1	NbE05067481.1;NbE03059212.1;NbD021239.1;NbD051103.1	1168	proline--tRNA ligase, chloroplastic/mitochondrial isoform X2 (XP_019237234.1);proline--tRNA ligase, chloroplastic/mitochondrial-like (XP_016455418.1);proline--tRNA ligase, chloroplastic/mitochondrial-like (XP_016455418.1);proline--tRNA ligase, chlor	Other
16.825122833252	18.2588424682617	22.5420799255371	19.2176456451416	18.3119773864746	22.7910022735596	20.1996440887451	17.2746887207031			3	3	3	17.2	17.2	17.2	23.921	0	7.761	181830000	8	0.0920912837334368	0.873671896046189	-0.43340539932251	-0.252711887805848	NbD031642.1;NbD021245.1;NbD010003.1;NbD011688.1;NbD043944.1;NbD011033.1;NbE03054761.1;NbD004376.1;NbD051479.1;NbD046066.1;NbD034578.1;NbD018157.1;NbD035315.1;NbE03059190.1;NbD016751.1;NbD035502.1;NbD008007.1;NbD005703.1;NbD021393.1;NbD033908.1;NbD047221.1;NbD051858.1;NbD045764.1;NbD039325.1;NbD045274.1;NbD052986.1;NbD019823.1;NbD025879.1;NbD033100.1;NbD033012.1;NbD032935.1;NbD036956.1;NbE44074397.1;NbD053208.1;NbD021932.1;NbD024935.1;NbD002102.1;NbD005266.1;NbD009075.1;NbD012563.1;NbD044714.1	NbD031642.1;NbD021245.1	1169	ras-related protein RABA2a (XP_016495042.1);ras-related protein RABA2a (XP_016495042.1)	Other
22.571008682251	20.8659725189209	22.7388820648193	21.9237575531006	19.5259265899658	21.0503940582275	16.8892936706543	17.830286026001			23	10	10	30.5	13	13	108.25	0	59.961	153620000	33	1.70650534473476	0.0686389260352427	3.20093011856079	3.15634146852043	NbD021260.1;NbD019145.1	NbD021260.1;NbD019145.1	1171	aconitate hydratase, cytoplasmic-like (XP_019227938.1);aconitate hydratase, cytoplasmic-like (XP_019227938.1)	Other
21.8850936889648	19.5872688293457	20.4072761535645	20.0901641845703	17.8926868438721	16.6538524627686	17.6024055480957	17.4391860961914	+	Mock_DHQ	3	3	3	4.4	4.4	4.4	96.886	0	7.5951	66603000	13	2.82878545129432	0.0150683875564001	3.09541797637939	5.52266004698182	NbE05065246.1;NbE05067016.1;NbD021272.1;NbD032423.1	NbE05065246.1;NbE05067016.1;NbD021272.1;NbD032423.1	1172	1,4-alpha-glucan-branching enzyme 2-2, chloroplastic/amyloplastic-like isoform X1 (XP_009796283.1);1,4-alpha-glucan-branching enzyme 2-2, chloroplastic/amyloplastic-like isoform X1 (XP_009796283.1);1,4-alpha-glucan-branching enzyme 2-2, chloroplastic/	Other
22.7368602752686	23.4964351654053	21.360782623291	23.1072845458984	20.3661308288574	19.9492053985596	19.8277397155762	16.6795177459717			7	7	7	23.8	23.8	23.8	40.03	0	323.31	259190000	35	1.93487417808008	0.0519369976034027	3.46969223022461	3.5818037528505	NbD021343.1	NbD021343.1	1176	3-hydroxy-N-methyl-(S)-coclaurine 4-O-methyltransferase 2-like (XP_009602880.1)
22.3394107818604	25.9952011108398	24.1289615631104	23.3829784393311	22.1011085510254	23.8890190124512	22.3369083404541	22.5468902587891			6	6	6	82.3	82.3	82.3	15.243	0	219.86	620400000	56	0.69382893522369	0.328682182809571	1.24315643310547	1.43101295502173	NbD021387.1	NbD021387.1	1178	major latex allergen Hev b 5-like (XP_016453328.1)	Other
20.7804470062256	18.605884552002	21.9078598022461	19.336820602417	16.2153263092041	17.6476249694824	17.4445972442627	17.0486221313477	+	Mock_DHQ	6	4	4	30.4	21	21	25.108	0	227.08	45954000	13	2.05842653148211	0.0442010936715243	3.06871032714844	3.82190613182394	NbD042159.1;NbD021396.1	NbD042159.1;NbD021396.1	1179	40S ribosomal protein S8 (XP_016506572.1);40S ribosomal protein S8 (XP_016506572.1)	Other
17.6099166870117	18.2099571228027	19.233226776123	18.1834030151367	17.1164207458496	17.2570247650146	17.7125225067139	16.6468257904053			6	2	0	10.2	3.3	0	63.805	0	3.4812	12185000	6	1.50391256050311	0.0941035956249538	1.12592744827271	2.79574605535799	NbD021398.1	NbD021398.1	1180	peptidyl-prolyl cis-trans isomerase FKBP62-like (XP_019228658.1)	Other
20.2238788604736	19.4312896728516	20.1730422973633	19.491813659668	17.5234699249268	16.5766906738281	17.0911502838135	17.9437866210938	+	Mock_DHQ	10	10	10	9.3	9.3	9.3	166.01	0	48.447	29666000	15	3.38169066661814	0.00856354581865187	2.54623174667358	7.02536852683909	NbE05066676.1;NbD021525.1	NbE05066676.1;NbD021525.1	1188	alpha-glucan water dikinase, chloroplastic isoform X1 (XP_009775338.1);alpha-glucan water dikinase, chloroplastic isoform X1 (XP_009775338.1)	Other
22.0918426513672	20.84521484375	21.151216506958	22.1115894317627	20.518741607666	21.0669727325439	20.2947959899902	21.3289890289307			14	14	3	25.7	25.7	7.5	63.681	0	136.85	164970000	32	0.946589820867426	0.217229135916013	0.747591018676758	1.85447603744565	NbD021547.1	NbD021547.1	1190	glucose-6-phosphate isomerase, cytosolic isoform X1 (XP_009775388.1)	Other
18.9575901031494	19.0778064727783	17.4140300750732	18.2769412994385	17.6832237243652	17.163387298584	18.3691349029541	15.5192899703979			7	5	5	11.9	8.5	8.5	81.74	0	17.114	21175000	26	0.877115940697047	0.243027639054112	1.24783301353455	1.7389438376792	NbD021558.1	NbD021558.1	1191	CO(2)-response secreted protease-like isoform X2 (XP_019262863.1)	SP (Sec/SPI)
20.0214729309082	20.8267154693604	19.7014427185059	19.8896903991699	21.1591873168945	21.0796566009521	20.5008659362793	17.4931964874268			7	7	7	98.9	98.9	98.9	8.7565	0	188.28	61256000	30	0.0194307104077852	0.973763283583256	0.0516037940979004	0.0571973280016166	NbD021593.1	NbD021593.1	1192	fruit protein pKIWI501-like (XP_009599404.1)	Other
20.3976993560791	19.8253498077393	19.8763065338135	15.7395763397217	18.0017681121826	16.9856433868408	17.0380363464355	16.9847660064697			4	4	2	11.1	11.1	6.7	54.76	0	9.46	24355000	6	0.757303108215002	0.290905333793192	1.7071795463562	1.5384342296231	NbE05065667.1;NbD021627.1	NbE05065667.1;NbD021627.1	1196	pyrophosphate--fructose 6-phosphate 1-phosphotransferase subunit beta-like isoform X2 (XP_018632014.1);pyrophosphate--fructose 6-phosphate 1-phosphotransferase subunit beta (XP_019263751.1)	Other
21.2309894561768	18.2571392059326	17.1035957336426	16.3589019775391	17.1621322631836	18.2507076263428	16.3795318603516	17.926778793335			5	5	3	17.7	17.7	9.3	39.328	0	107.33	84033000	49	0.293523511798522	0.634011385245179	0.807868957519531	0.70245445476045	NbD021713.1	NbD021713.1	1198	cathepsin B-like isoform X1 (XP_019228170.1)	SP (Sec/SPI)
19.1137275695801	20.5301246643066	19.4810905456543	20.9825916290283	19.6846256256104	19.7043323516846	19.6557292938232	21.571403503418			6	6	5	15.4	15.4	10.5	51.945	0	37.526	71239000	44	0.0705623970979306	0.900948569627445	-0.127139091491699	-0.197393959340623	NbE03053506.1;NbD040683.1;NbD021728.1	NbE03053506.1;NbD040683.1;NbD021728.1	1199	glucan endo-1,3-beta-glucosidase 8-like (XP_016511407.1);glucan endo-1,3-beta-glucosidase 8-like (XP_016511407.1);glucan endo-1,3-beta-glucosidase 8-like (XP_019234083.1)	SP (Sec/SPI)
19.5126781463623	19.6832885742188	18.7929363250732	17.7046566009521	19.049955368042	17.0468139648438	18.1626663208008	19.625244140625			5	5	5	14.8	14.8	14.8	47.895	0	16.778	24226000	8	0.257275760967683	0.671586397979886	0.45221996307373	0.628230748918422	NbD021738.1	NbD021738.1	1200	protein ECERIFERUM 26-like (XP_016505026.1)	Other
23.8264827728271	24.8206043243408	25.0798511505127	23.6777744293213	24.9419898986816	24.6262817382813	24.9803714752197	24.566219329834			10	10	4	47.6	47.6	19.9	33.203	0	323.31	1218600000	126	0.540314922340393	0.424523107240704	-0.427537441253662	-1.16511457137271	NbD021768.1;NbD021769.1	NbD021768.1;NbD021769.1	1203	probable xyloglucan endotransglucosylase/hydrolase protein 6 (XP_019225235.1);probable xyloglucan endotransglucosylase/hydrolase protein 7 (XP_019253375.1)	SP (Sec/SPI)
18.3001918792725	19.1652603149414	18.76975440979	18.3022022247314	17.1616230010986	16.485818862915	17.5500564575195	16.8359413146973	+	Mock_DHQ	2	2	2	5.7	5.7	5.7	51.539	0	15.053	9672700	5	2.72554103716977	0.0174259762371085	1.62599229812622	5.27105735455253	NbD041909.1;NbD021840.1	NbD041909.1;NbD021840.1	1205	cystathionine beta-lyase, chloroplastic (XP_019261338.1);cystathionine beta-lyase, chloroplastic (XP_019261338.1)	Other
23.395845413208	22.204517364502	22.3772945404053	21.9070510864258	22.1424255371094	23.9790191650391	22.8393440246582	23.2360057830811			4	4	4	38.4	38.4	38.4	14.016	0	14.882	460610000	27	0.533150201310406	0.429846790018797	-0.57802152633667	-1.15241662262303	NbE03054535.1;NbD021899.1;NbE05067819.1	NbE03054535.1;NbD021899.1;NbE05067819.1	1209	uncharacterized protein LOC107786283 (XP_016463222.1);uncharacterized protein LOC109215423 (XP_019235032.1);uncharacterized protein LOC109215423 (XP_019235032.1)	Other
19.3912944793701	18.1191329956055	19.2334365844727	16.5461730957031	17.4532299041748	17.5375022888184	16.90283203125	17.2694606781006			4	4	4	20.6	20.6	20.6	28.417	0	17.836	14170000	4	0.756478151121455	0.291015497534402	1.0317530632019	1.53704470136624	NbD022177.1;NbD050280.1	NbD022177.1;NbD050280.1	1214	50S ribosomal protein L15, chloroplastic (XP_019257292.1);50S ribosomal protein L15, chloroplastic-like (XP_016442978.1)	Other
17.0323925018311	17.7337036132813	17.9734287261963	17.861572265625	16.5452709197998	17.3417682647705	16.7285633087158	15.5303163528442			5	2	0	38.4	13.7	0	16.407	0	4.7872	15181000	5	1.37940102328361	0.112381055073269	1.11379456520081	2.58044503915395	NbD039929.1;NbE03056037.1;NbD022238.1;NbE44071350.1	NbD039929.1;NbE03056037.1;NbD022238.1;NbE44071350.1	1219	probable calcium-binding protein CML13 (XP_019245097.1);probable calcium-binding protein CML13 (XP_019245097.1);probable calcium-binding protein CML13 (XP_019245097.1);probable calcium-binding protein CML13 (XP_019245097.1)	Other
17.2004585266113	19.6681480407715	17.4866046905518	18.1728954315186	18.3150405883789	17.0923366546631	17.4714279174805	18.0608615875244			6	2	2	35.4	12.4	12.4	24.378	0	4.586	8595300	6	0.264611207399516	0.664770036042937	0.397109985351563	0.643432633037277	NbD022240.1	NbD022240.1	1220	elongation factor 1-beta-like (XP_019232881.1)	Other
21.8400363922119	20.793285369873	20.2236442565918	20.3290424346924	20.8788986206055	21.7886333465576	20.49609375	21.0692024230957			6	6	6	42.1	42.1	42.1	16.819	0	48.644	125120000	27	0.230260679506065	0.702972584897789	-0.261704921722412	-0.571378939860238	NbD022388.1;NbD031954.1	NbD022388.1;NbD031954.1	1225	MLP-like protein 423 (XP_019257042.1);MLP-like protein 423 (XP_016491656.1)	Other
19.6193103790283	17.3445014953613	16.0651607513428	17.5552062988281	20.4820747375488	18.5763664245605	17.1989402770996	20.592679977417			15	4	4	48.7	10.8	10.8	42.144	0	269.48	36086000	16	0.691249424809692	0.330149649545394	-1.56647062301636	-1.42662317525114	NbD022460.1	NbD022460.1	1228	chloroplast stem-loop binding protein of 41 kDa b, chloroplastic-like (XP_016455933.1)	Other
16.6116580963135	19.263916015625	18.0038261413574	19.6532649993896	20.1705989837646	20.4391860961914	20.1466884613037	21.4120922088623			4	4	4	18.6	18.6	18.6	32.966	0	323.31	53831000	30	1.55325115074316	0.0868613045668126	-2.15897512435913	-2.88229697696601	NbD022475.1	NbD022475.1	1229	glutaminyl-peptide cyclotransferase-like (XP_016506551.1)	SP (Sec/SPI)
25.9499359130859	24.8166065216064	25.4199867248535	24.437967300415	24.2491626739502	23.9409160614014	23.1299533843994	22.8774948120117			15	15	1	37.4	37.4	2.2	47.948	0	162.32	1603200000	114	1.86598738882614	0.0551148981210673	1.60674238204956	3.45108866263629	NbD022568.1	NbD022568.1	1232	glyceraldehyde-3-phosphate dehydrogenase B, chloroplastic-like (XP_016441750.1)	Other
19.5663661956787	20.120475769043	19.5576057434082	18.6567726135254	19.7756175994873	20.8366107940674	19.4828624725342	17.4814281463623			22	6	6	25.4	8.8	8.8	115.33	0	216.32	35248000	20	0.0367853299505305	0.948284980263264	0.0811753273010254	0.106329855298881	NbD022604.1;NbE05062968.1;NbE05062967.1	NbD022604.1;NbE05062968.1;NbE05062967.1	1233	uncharacterized protein LOC104245598 (XP_009799518.1);uncharacterized protein LOC104245598 (XP_009799518.1);30S ribosomal protein S1-like, partial (XP_016496660.1)	Other
19.6745929718018	16.1148662567139	18.8877735137939	20.4995040893555	19.6892910003662	17.6614265441895	16.9391193389893	16.9386196136475			7	7	7	24.4	24.4	24.4	37.054	0	17.836	30679000	11	0.371952583328174	0.551914218820495	0.987070083618164	0.856374614298637	NbD023182.1;NbD022680.1	NbD023182.1;NbD022680.1	1235	50S ribosomal protein L1, chloroplastic (XP_009625859.1);50S ribosomal protein L1, chloroplastic (XP_019231346.1)	Other
19.0046482086182	19.7163581848145	20.3171653747559	18.8379669189453	18.6200981140137	17.5441951751709	15.6732053756714	18.2303867340088			7	7	2	30.3	30.3	6.4	29.913	0	11.91	23116000	21	1.41882570821407	0.105681336948529	1.95206332206726	2.64816719323888	NbD051108.1;NbD022685.1;NbD050007.1;NbD042891.1;NbE03058084.1;NbD029752.1;NbD021087.1;NbD052973.1;NbD029753.1	NbD051108.1;NbD022685.1;NbD050007.1;NbD042891.1;NbE03058084.1;NbD029752.1;NbD021087.1;NbD052973.1;NbD029753.1	1236	40S ribosomal protein S4-like (XP_019233973.1);40S ribosomal protein S4-like (XP_016515553.1);40S ribosomal protein S4-like (XP_019250173.1);40S ribosomal protein S4 (XP_016472376.1);40S ribosomal protein S4-like (XP_019261033.1);40S ribosomal p	Other
20.6099109649658	19.1999073028564	20.3185997009277	17.1247005462646	16.9547290802002	17.3348712921143	17.3735218048096	16.6767349243164			7	6	4	19.3	17.1	11.5	44.75	0	11.653	30723000	13	1.48320778336555	0.0967910282185485	2.22831535339355	2.75964545495064	NbD022724.1;NbD045293.1;NbD045642.1	NbD022724.1;NbD045293.1	1237	aspartate aminotransferase, cytoplasmic isoform X1 (XP_016479747.1);aspartate aminotransferase, cytoplasmic isoform X1 (XP_016479747.1)	Other
19.6318302154541	20.1131172180176	19.6623001098633	19.7077560424805	16.7705192565918	17.7416572570801	16.7674751281738	21.682559967041			5	5	5	15.9	15.9	15.9	43.7	0	23.079	59774000	14	0.622430792197889	0.370908454784878	1.53819799423218	1.30864053840144	NbD022738.1;NbD044588.1	NbD022738.1;NbD044588.1	1238	probable transaldolase (XP_009788658.1);Partial, transaldolase-like (XP_016471063.1)	Other
19.7696723937988	18.1429443359375	18.6648368835449	19.2485942840576	16.3282375335693	16.6839809417725	17.4981479644775	16.8332328796387	+	Mock_DHQ	2	2	2	17.3	17.3	17.3	12.842	0	181.15	14203000	5	2.58360264785004	0.0202768516592616	2.12061214447021	4.93823877478163	NbD022750.1;NbE03062179.1;NbE03061630.1	NbD022750.1;NbE03062179.1;NbE03061630.1	1240	Partial, ATP synthase CF0 B subunit (plastid) (NP_054482.2);ATP synthase CF0 B subunit (plastid) (NP_054482.2);ATP synthase CF0 B subunit (plastid) (NP_054482.2)	Other
16.5192985534668	19.5656032562256	17.937328338623	18.6944198608398	18.4243144989014	17.6417407989502	18.6432571411133	19.0436687469482			4	4	2	14.2	14.2	6.2	52.845	0	45.145	17994000	15	0.138107936355683	0.809018974893809	-0.259082794189453	-0.365046548472662	NbE44073427.1;NbD022775.1	NbE44073427.1;NbD022775.1	1242	cyprosin-like (XP_019239800.1);cyprosin-like (XP_019239800.1)	SP (Sec/SPI)
18.4277954101563	18.0734195709229	19.4349784851074	18.1648178100586	16.3205013275146	17.9168872833252	17.0306453704834	18.1884059906006			4	3	3	11.3	7.9	7.9	47.557	0	323.31	8540700	4	1.15157250439663	0.156704892121694	1.16114282608032	2.19549428267698	NbD022835.1	NbD022835.1	1243	basic 7S globulin-like (XP_019249667.1)	SP (Sec/SPI)
17.6761779785156	20.5096855163574	19.0248050689697	18.280481338501	16.5069751739502	17.230188369751	17.6318302154541	17.0370903015137			4	4	4	15.9	15.9	15.9	39.141	0	24.438	19875000	13	1.45244187194518	0.101216965820574	1.7712664604187	2.70623114165095	NbD022842.1	NbD022842.1	1244	aldose 1-epimerase-like (XP_016465227.1)	SP (Sec/SPI)
21.3328170776367	19.343168258667	19.7069988250732	21.1752376556396	17.6753845214844	18.8452453613281	18.8019313812256	18.7074604034424			15	6	6	33.6	11.8	11.8	61.29	0	18.227	60542000	11	1.76291161686975	0.0630497874668226	1.88205003738403	3.25939447781745	NbD022859.1	NbD022859.1	1246	chaperonin CPN60-2, mitochondrial-like (XP_019257550.1)	Other
18.2717552185059	20.8785991668701	19.759859085083	20.4922828674316	18.8986492156982	19.218189239502	18.7374057769775	20.2925510406494			7	7	2	17.8	17.8	4.5	61.179	0	13.748	46853000	18	0.362210957228415	0.55905374362722	0.563925266265869	0.837687685804884	NbD022932.1	NbD022932.1	1250	glutathione reductase, chloroplastic-like isoform X1 (XP_016452568.1)	Other
22.1698360443115	17.9788551330566	21.4888076782227	21.8465919494629	21.046802520752	19.8998737335205	20.9395542144775	18.1266689300537			5	5	1	22.6	22.6	4.3	25.443	0	36.915	119470000	16	0.308057738666044	0.618789088400074	0.8677978515625	0.731621174943086	NbD022944.1	NbD022944.1	1252	60S ribosomal protein L6-like isoform X1 (XP_009772155.1)	Other
21.6670475006104	17.0299339294434	18.5086994171143	16.8836345672607	20.9462089538574	20.0283699035645	20.6531600952148	15.5035152435303			6	6	6	51	51	51	14.883	0	14.488	61300000	12	0.174850617479371	0.767595811160629	-0.76048469543457	-0.449908994896437	NbE03062345.1;NbD022964.1;NbD007667.1;NbE44069516.1	NbE03062345.1;NbD022964.1;NbD007667.1;NbE44069516.1	1254	glycine-rich RNA-binding protein-like (XP_019261400.1);glycine-rich RNA-binding protein GRP1A-like isoform X2 (XP_016433528.1);glycine-rich RNA-binding protein-like isoform X2 (XP_009791570.1);glycine-rich RNA-binding protein-like isoform X5 (XP_01	Other
16.914867401123	19.1101875305176	19.1945781707764	18.1992607116699	18.9892883300781	16.9957256317139	19.3581237792969	15.9714078903198			5	5	5	6.9	6.9	6.9	104.8	0	9.5203	23448000	11	0.217714482153803	0.71575426912634	0.526087045669556	0.54448088725313	NbD023069.1;NbE05063083.1	NbD023069.1;NbE05063083.1	1258	probable polyribonucleotide nucleotidyltransferase 1, chloroplastic (XP_009759527.1);probable polyribonucleotide nucleotidyltransferase 1, chloroplastic (XP_009759527.1)	Other
20.408519744873	21.1288051605225	22.4814586639404	21.0339584350586	16.8387298583984	17.106819152832	19.4920692443848	17.205286026001	+	Mock_DHQ	4	4	1	33.1	33.1	9	15.243	0	7.458	78094000	12	2.51183678734822	0.0229412811266047	3.60245943069458	4.77542240232313	NbD023087.1;NbD007725.1;NbD045001.1;NbE05063828.1	NbD023087.1;NbD007725.1;NbD045001.1;NbE05063828.1	1260	60S ribosomal protein L14-2 (XP_019248291.1);60S ribosomal protein L14-2 (XP_019248291.1);60S ribosomal protein L14-1-like (XP_019224004.1);60S ribosomal protein L14-2 (XP_019248291.1)	Other
18.2074337005615	18.3411273956299	18.6767635345459	18.0350456237793	17.5888652801514	17.1427822113037	18.2148399353027	17.7902126312256			3	3	3	25	25	25	18.372	0	6.4929	11097000	7	1.28434860507953	0.127617885901399	0.630917549133301	2.41865853664295	NbD023116.1	NbD023116.1	1261	desiccation protectant protein Lea14 homolog (XP_016512190.1)	Other
20.6439437866211	22.0892581939697	21.6094608306885	20.8091564178467	16.6510677337646	19.554573059082	16.2866439819336	19.3188209533691			9	9	1	33.9	33.9	5.9	46.033	0	29.51	80860000	28	1.94507803154443	0.051042960642547	3.33517837524414	3.6013523820138	NbD023186.1	NbD023186.1	1263	dihydrolipoyllysine-residue acetyltransferase component 4 of pyruvate dehydrogenase complex, chloroplastic-like (XP_016438830.1)	Other
19.4526996612549	18.4807739257813	19.7773990631104	19.479175567627	20.2095527648926	20.558708190918	19.6356258392334	19.6440505981445			5	5	1	60.3	60.3	18.2	12.966	0	323.31	46743000	24	1.01954674758244	0.194580416500619	-0.71447229385376	-1.97564706778768	NbD023250.1;NbE03056665.1	NbD023250.1;NbE03056665.1	1265	photosystem I reaction center subunit IV B, chloroplastic (XP_019227379.1);photosystem I reaction center subunit IV B, chloroplastic (XP_016496470.1)	Other
21.295524597168	21.3425617218018	20.8093128204346	20.2756023406982	18.2010021209717	16.3565521240234	17.3273315429688	17.6922416687012	+	Mock_DHQ	4	4	3	12.9	12.9	9.8	40.696	0	13.054	76911000	20	3.58263207609599	0.0065895808547145	3.53646850585938	7.64540157079016	NbE03055596.1;NbD023260.1	NbE03055596.1;NbD023260.1	1267	alcohol dehydrogenase class-3-like (XP_016452957.1);alcohol dehydrogenase class-3-like (XP_016452957.1)	Other
20.6308536529541	19.0388011932373	18.6159019470215	19.8281116485596	17.175651550293	17.1826610565186	16.8284702301025	18.3665542602539	+	Mock_DHQ	6	6	6	12.5	12.5	12.5	57.219	0	66.547	25488000	9	2.06542024336547	0.0442010936715243	2.14008283615112	3.83572546332756	NbD023307.1	NbD023307.1	1269	uncharacterized protein LOC107760330 isoform X1 (XP_016433852.1)	SP (Sec/SPI)
22.6909809112549	21.1854972839355	22.5389575958252	22.245569229126	21.7933254241943	22.0112705230713	21.9713039398193	22.4999408721924			10	10	2	29.2	29.2	6	44.782	0	323.31	247830000	41	0.0946374105216114	0.870117373395587	0.0962910652160645	0.259128557066279	NbD023369.1	NbD023369.1	1272	oxygen-dependent coproporphyrinogen-III oxidase, chloroplastic (XP_009793819.1)	Other
19.3292179107666	21.0432014465332	20.777961730957	20.0692024230957	17.7124538421631	19.4516334533691	16.8151321411133	19.6963558197021			5	5	5	19.6	19.6	19.6	41.387	0	11.709	49852000	14	1.26049414707488	0.131743302695283	1.88600206375122	2.37834959928199	NbE03055120.1;NbE03061612.1;NbD043523.1;NbD023381.1	NbE03055120.1;NbE03061612.1;NbD043523.1;NbD023381.1	1273	ferredoxin--NADP reductase, root-type isozyme, chloroplastic-like (XP_016476660.1);ferredoxin--NADP reductase, root-type isozyme, chloroplastic-like (XP_016476660.1);ferredoxin--NADP reductase, root-type isozyme, chloroplastic-like (XP_016476660.1);	Other
25.0686206817627	22.4642105102539	24.6131858825684	23.4948482513428	21.731029510498	23.8093128204346	24.1291980743408	19.9116230010986			4	4	3	37.5	37.5	27.5	12.997	0	127.34	787220000	21	0.63121109328854	0.368655068497946	1.51492547988892	1.32379563482327	NbD023525.1	NbD023525.1	1278	cysteine proteinase inhibitor 1-like (XP_016487404.1)	SP (Sec/SPI)
22.997106552124	24.6712551116943	24.0917625427246	24.2566661834717	23.8250274658203	23.3806018829346	24.3461093902588	23.506275177002			4	4	4	43.8	43.8	43.8	11.193	0	30.59	908660000	64	0.231874787788001	0.70189895629339	0.239694118499756	0.574815820531603	NbD023558.1	NbD023558.1	1279	vegetative cell wall protein gp1-like (XP_016486757.1)	SP (Sec/SPI)
22.0814781188965	24.024284362793	22.1934299468994	21.384428024292	23.1997489929199	24.2056064605713	23.6993293762207	24.084888458252			4	4	4	27.2	27.2	27.2	19.956	0	75.962	583090000	38	1.19367026227248	0.145480512828848	-1.37648820877075	-2.26595798555117	NbD043634.1;NbD023779.1	NbD043634.1;NbD023779.1	1285	photosystem II reaction center Psb28 protein-like (XP_016442603.1);photosystem II reaction center Psb28 protein-like (XP_016442603.1)	Other
22.3585033416748	20.9695835113525	22.1180686950684	21.2182731628418	17.2089195251465	19.3172969818115	17.9650192260742	20.023775100708	+	Mock_DHQ	15	14	4	26.3	24.7	5.6	73.096	0	323.31	115170000	34	2.2500293920207	0.0335845613402162	3.03735446929932	4.2100186925576	NbE03062045.1;NbD023909.1	NbE03062045.1;NbD023909.1	1291	heat shock 70 kDa protein, mitochondrial (XP_009609345.1);heat shock 70 kDa protein, mitochondrial (XP_016451212.1)	Other
22.9754199981689	22.2770500183105	21.9954853057861	24.7918853759766	22.2999458312988	23.9327411651611	23.171012878418	23.2429981231689			9	9	9	44.1	44.1	44.1	25.605	0	27.328	623250000	38	0.0765688761880293	0.893979212519904	-0.151714324951172	-0.213024848452028	NbD023936.1;NbD010777.1;NbD023937.1;NbE03056123.1	NbD023936.1	1292	uncharacterized protein LOC104232799 (XP_009784386.1)	SP (Sec/SPI)
24.0995693206787	23.6876316070557	24.5264148712158	24.499174118042	22.2171192169189	23.7084102630615	22.9804153442383	22.1673564910889			9	9	9	38.1	38.1	38.1	25.853	0	83.43	605880000	42	1.87133865912571	0.0548462209366833	1.43487215042114	3.46116587036907	NbD023938.1	NbD023938.1	1293	uncharacterized protein LOC104246599 (XP_009800743.1)	SP (Sec/SPI)
24.5188140869141	23.6078357696533	24.0734100341797	24.1405544281006	24.6861896514893	24.3922462463379	23.7253608703613	23.5542640686035			28	28	23	52.1	52.1	42.2	63.115	0	323.31	944440000	116	0.00445204997200175	0.994349859288032	-0.00436162948608398	-0.0133241937925614	NbD043334.1;NbD023987.1	NbD043334.1;NbD023987.1	1296	chaperonin 60 subunit beta 2, chloroplastic (XP_009790232.1);chaperonin 60 subunit beta 2, chloroplastic (XP_016490465.1)	Other
20.9855842590332	19.5943565368652	19.7703666687012	21.0678253173828	16.8841533660889	17.6193141937256	16.8499717712402	15.8275527954102	+	Mock_DHQ	7	7	4	6.7	6.7	4.1	123.18	0	10.328	35230000	15	3.24786640761856	0.00907039665708707	3.55928516387939	6.63565099832054	NbD023997.1;NbD005155.1;NbE03055153.1	NbD023997.1;NbD005155.1;NbE03055153.1	1297	importin-5-like (XP_019251235.1);importin-5-like (XP_019251235.1);importin-5-like (XP_016450778.1)	Other
23.3264942169189	19.076789855957	20.7778015136719	21.9236125946045	17.6384258270264	20.8856906890869	17.4415550231934	16.4340057373047			7	7	5	14.3	14.3	10.7	64.533	0	13.582	149930000	15	1.27762524556984	0.128741007167502	3.17625522613525	2.40728660720363	NbD024074.1	NbD024074.1	1299	peptide-N4-(N-acetyl-beta-glucosaminyl)asparagine amidase A-like (XP_016463897.1)	Other
19.1063842773438	18.6101093292236	20.0417976379395	19.3720111846924	19.9746322631836	21.1561641693115	20.7852439880371	20.3557376861572			6	6	6	14.8	14.8	14.8	59.656	0	13.511	41655000	17	1.76685510650202	0.0627406178777793	-1.28536891937256	-3.26664653442592	NbD024229.1;NbE03058726.1;NbD040166.1	NbD024229.1;NbE03058726.1;NbD040166.1	1301	4-coumarate--CoA ligase 1 (XP_016482929.1);4-coumarate--CoA ligase 1 (XP_016482929.1);4-coumarate--CoA ligase 1 (XP_016482929.1)	Other
21.4115753173828	17.0793991088867	20.3325443267822	19.666015625	17.41357421875	17.2564067840576	17.9549255371094	17.213529586792			11	3	3	39.4	10	10	33.656	0	5.0142	40744000	6	1.21962092761359	0.140356635731673	2.16277456283569	2.30951881449335	NbD024238.1	NbD024238.1	1302	uncharacterized protein LOC107804369 (XP_016483745.1)	Other
26.1036167144775	24.1295127868652	25.7121143341064	25.7562084197998	23.018726348877	24.381856918335	24.8430690765381	23.0625820159912			12	12	12	54.5	54.5	54.5	35.386	0	323.31	1930800000	122	1.33213585894385	0.120551287221516	1.59880447387695	2.49974880758781	NbD024340.1;NbD024339.1;NbD000290.1;NbD007319.1;NbD022216.1;NbD029346.1	NbD024340.1;NbD024339.1;NbD000290.1	1303	malate dehydrogenase (XP_019240563.1);malate dehydrogenase (XP_019240563.1);malate dehydrogenase (XP_019240563.1)	Other
17.0552883148193	17.0968246459961	17.5811672210693	19.6413173675537	19.492244720459	16.8866405487061	18.5944118499756	17.1510562896729			4	2	0	25.7	19.6	0	28.132	0	12.832	11329000	12	0.0778119634570328	0.89316678619693	-0.18743896484375	-0.216240193525946	NbD024359.1	NbD024359.1	1304	chlorophyll a-b binding protein 21, chloroplastic (XP_019260205.1)	Other
20.7806072235107	20.3813152313232	19.346700668335	19.862964630127	20.5337409973145	19.9942436218262	19.9340190887451	19.6246376037598			5	5	4	11.3	11.3	8.5	49.977	0	9.5529	63290000	15	0.0698198403106312	0.900948569627445	0.0712366104125977	0.195450517005236	NbD040446.1;NbD024372.1	NbD040446.1;NbD024372.1	1305	3-oxoacyl-[acyl-carrier-protein] synthase I, chloroplastic (XP_019226972.1);3-oxoacyl-[acyl-carrier-protein] synthase I, chloroplastic (XP_019226972.1)	Other
21.8411121368408	25.8646450042725	24.7166481018066	23.9684238433838	22.2874031066895	22.2942352294922	23.4132556915283	22.3018169403076			5	5	5	28.7	28.7	28.7	34.752	0	323.31	682420000	96	0.858275719486291	0.246703931962664	1.52352952957153	1.7075489055459	NbD024399.1	NbD024399.1	1306	lignin-forming anionic peroxidase-like (XP_016470284.1)	SP (Sec/SPI)
21.5497608184814	20.064474105835	20.3762359619141	19.3693504333496	16.8598403930664	17.8295822143555	17.8000583648682	16.6118221282959	+	Mock_DHQ	2	2	2	28	28	28	10.804	0	10.061	72650000	8	2.83389754514837	0.0150683875564001	3.06462955474854	5.53533500356616	NbD024530.1;NbE05068869.1;NbD008210.1;NbD019629.1;NbD009816.1;NbE05068555.1;NbE03061241.1	NbD024530.1;NbE05068869.1;NbD008210.1;NbD019629.1;NbD009816.1;NbE05068555.1;NbE03061241.1	1307	Partial, ribosomal protein S7 (plastid) (NP_054569.1);ribosomal protein S7 (plastid) (NP_054569.1);Partial, ribosomal protein S7 (plastid) (NP_054569.1);Partial, ribosomal protein S7 (plastid) (NP_054569.1);ribosomal protein S7 (plastid) (NP_0545	Other
24.9867210388184	24.4515514373779	25.1798000335693	22.7543182373047	23.7983779907227	22.3571624755859	23.2637042999268	22.6438121795654			14	4	4	36.5	10.9	10.9	42.362	0	109.96	1017900000	39	1.08107604514722	0.174733734490539	1.32733345031738	2.0779431655528	NbD024638.1;NbD031585.1;NbE05064187.1	NbD024638.1;NbD031585.1;NbE05064187.1	1314	sedoheptulose-1,7-bisphosphatase, chloroplastic (XP_009590435.1);sedoheptulose-1,7-bisphosphatase, chloroplastic-like (XP_019259709.1);sedoheptulose-1,7-bisphosphatase, chloroplastic-like (XP_019259709.1)	Other
22.2796020507813	19.7006301879883	22.10715675354	21.3335819244385	23.2365608215332	23.2936172485352	15.8522129058838	20.8434524536133			9	9	8	31	31	27.2	42.624	0	18.986	261670000	22	0.110128388436167	0.848187315779101	0.548781871795654	0.297635898276078	NbD024768.1;NbD030018.1;NbE03061739.1;NbE03056049.1;NbD018777.1;NbD047769.1;NbD002858.1;NbE03059409.1;NbD050166.1;NbD014433.1;NbD003883.1;NbE44071815.1	NbD024768.1;NbD030018.1;NbE03061739.1;NbE03056049.1;NbD018777.1	1318	S-adenosylmethionine synthetase (BAR72289.1);S-adenosylmethionine synthase 3 (XP_019250722.1);S-adenosylmethionine synthase 3 (XP_019250722.1);S-adenosylmethionine synthase 2 (XP_019233687.1);S-adenosylmethionine synthase 2 (XP_019233687.1)	Other
19.5330181121826	19.9793853759766	20.1551151275635	20.1784019470215	19.7240581512451	19.6235675811768	20.7222576141357	16.7078094482422			10	10	7	20.1	20.1	14	70.102	0	19.892	56381000	27	0.38100353943556	0.542746395640909	0.767056941986084	0.873638995886823	NbD024818.1;NbE44073109.1;NbE05067442.1;NbD044294.1	NbD024818.1;NbE44073109.1;NbE05067442.1	1320	glycine--tRNA ligase 1, mitochondrial-like (XP_009780577.1);glycine--tRNA ligase 1, mitochondrial-like (XP_009780577.1);glycine--tRNA ligase 1, mitochondrial-like (XP_009780577.1)	Other
20.303295135498	17.3489418029785	17.9152793884277	21.5835723876953	20.175968170166	19.5258693695068	20.2029933929443	21.9627513885498			4	4	3	12.4	12.4	12.4	28.204	0	104.24	94211000	14	0.474347554391227	0.468285645578834	-1.17912340164185	-1.04691496881018	NbD024871.1;NbE05066760.1	NbD024871.1	1321	fasciclin-like arabinogalactan protein 7 (XP_019243528.1)	SP (Sec/SPI)
20.8465919494629	20.5732078552246	20.8459796905518	19.0708808898926	17.5561561584473	17.0442581176758	17.1822528839111	16.5421390533447	+	Mock_DHQ	10	10	10	20.1	20.1	20.1	58.153	0	35.172	46952000	16	3.3226104564423	0.00857555474845433	3.25296354293823	6.85111525473318	NbD048748.1;NbD024911.1	NbD048748.1;NbD024911.1	1322	T-complex protein 1 subunit theta-like isoform X1 (XP_016466632.1);T-complex protein 1 subunit theta-like isoform X1 (XP_016466632.1)	Other
20.4548301696777	20.7913799285889	20.3927822113037	19.2730312347412	20.2230548858643	20.2724151611328	21.1382751464844	22.6961898803711			3	3	2	30.8	30.8	19.2	17.228	0	323.31	171180000	40	0.608504875772957	0.378656734663132	-0.854477882385254	-1.2845350577266	NbD024930.1	NbD024930.1	1323	protein BOLA4, chloroplastic/mitochondrial (XP_019259162.1)	Other
20.8059329986572	20.8450603485107	20.9096183776855	19.5023231506348	17.8541088104248	17.0338268280029	17.0383453369141	18.4437694549561	+	Mock_DHQ	16	3	3	58.1	11.7	11.7	38.611	0	194.3	48495000	13	3.04049808035413	0.0114446582573924	2.92322111129761	6.06560992874355	NbD024950.1	NbD024950.1	1324	fructose-bisphosphate aldolase cytoplasmic isozyme-like (XP_016442298.1)	Other
22.1618328094482	25.0872364044189	23.2916526794434	23.922342300415	22.8774013519287	22.5798263549805	23.0448017120361	23.1567363739014			10	10	4	32.2	32.2	13.2	36.16	0	264.22	616860000	108	0.51726748857361	0.439719980314593	0.701074600219727	1.12415316895554	NbD024974.1	NbD024974.1	1326	flavonol synthase/flavanone 3-hydroxylase-like (XP_019223501.1)	Other
20.6508827209473	22.5600852966309	21.3289337158203	20.5747776031494	22.564790725708	22.8628158569336	22.490816116333	23.559175491333			9	9	1	28.8	28.8	2.2	44.229	0	323.31	273140000	57	1.6523189521803	0.075352677285929	-1.59072971343994	-3.05849282200144	NbD025005.1;NbE03059725.1	NbD025005.1	1328	photosystem II stability/assembly factor HCF136, chloroplastic-like (XP_016513850.1)	Other
22.3962116241455	22.5657901763916	23.5275497436523	21.8297386169434	20.5094928741455	20.4156551361084	20.817533493042	19.6106853485107	+	Mock_DHQ	10	10	1	21.5	21.5	2.2	63.254	0	323.31	204580000	38	2.66703077036065	0.0182389436384085	2.24148082733154	5.13207683758214	NbD025141.1	NbD025141.1	1332	ketol-acid reductoisomerase, chloroplastic (XP_019250546.1)	Other
20.7558879852295	20.0003089904785	21.2979888916016	19.725772857666	17.673770904541	16.865083694458	18.0527000427246	18.0045757293701	+	Mock_DHQ	10	2	2	45.6	8.8	8.8	29.536	0	6.4563	52748000	11	3.08908389684018	0.0108573143665167	2.79595708847046	6.19563809560439	NbD025143.1	NbD025143.1	1333	14-3-3 protein 9 (XP_019250548.1)	Other
25.3271446228027	26.1922149658203	25.2837982177734	24.3252601623535	22.7362422943115	22.5791358947754	22.9488143920898	22.7268581390381	+	Mock_DHQ	39	39	21	46.5	46.5	26.8	110.03	0	323.31	1374600000	127	3.20552048933727	0.00932774816948045	2.53434181213379	6.51598980456384	NbD025146.1;NbE44072113.1	NbD025146.1;NbE44072113.1	1334	phosphoenolpyruvate carboxylase-like (XP_016507808.1);phosphoenolpyruvate carboxylase-like (XP_016507808.1)	Other
16.2559700012207	21.7005786895752	21.7903060913086	17.7260723114014	17.614538192749	18.1453456878662	18.9837055206299	17.0018539428711			27	2	2	39	5.5	5.5	84.581	0	6.5447	38179000	15	0.435839047295306	0.499581958667561	1.43187093734741	0.976402507551723	NbD025161.1	NbD025161.1	1336	5-methyltetrahydropteroyltriglutamate--homocysteine methyltransferase (XP_009791487.1)	Other
21.7085571289063	19.7060203552246	20.0940361022949	16.9927234649658	18.1126022338867	17.440113067627	16.6848087310791	17.4639072418213			4	4	4	34.2	34.2	34.2	20.695	0	15.224	49991000	9	1.12665287874533	0.162008106727718	2.19997644424438	2.15388550207443	NbE05062876.1;NbE03057773.1;NbD025243.1;NbD029887.1	NbE05062876.1;NbE03057773.1;NbD025243.1;NbD029887.1	1339	uncharacterized protein OsI_027940-like isoform X2 (XP_016461899.1);uncharacterized protein OsI_027940 isoform X2 (XP_009598041.1);uncharacterized protein OsI_027940 isoform X1 (XP_019247181.1);uncharacterized protein OsI_027940 isoform X2 (XP_0192	Other
15.7777433395386	18.3781852722168	18.4552707672119	16.053882598877	17.3379535675049	17.2740001678467	18.6360149383545	17.4232215881348			4	4	1	41.1	41.1	8.6	17.169	0	58.498	7097500	12	0.259089310050599	0.670277305645597	-0.501527070999146	-0.631998095801553	NbD025259.1;NbD002872.1	NbD025259.1	1340	40S ribosomal protein S15 (XP_019239988.1)	Other
22.4221649169922	22.0051155090332	22.6635990142822	20.6228351593018	20.4914035797119	20.4393882751465	20.2224655151367	19.9449234008789			11	11	1	24.8	24.8	1.7	57.302	0	323.31	145540000	36	1.89163439994548	0.053474231472623	1.65388345718384	3.49950217579244	NbE03056791.1;NbD025305.1	NbE03056791.1;NbD025305.1	1341	glucose-1-phosphate adenylyltransferase large subunit 3, chloroplastic/amyloplastic-like (XP_016486137.1);glucose-1-phosphate adenylyltransferase large subunit 3, chloroplastic/amyloplastic-like (XP_016486137.1)	Other
22.7773590087891	24.979455947876	24.7769584655762	23.9601383209229	24.5118942260742	24.1369609832764	25.3914928436279	25.6417961120605			10	10	2	44	44	12.8	28.163	0	132.68	1562600000	62	0.616566453134336	0.372788696809163	-0.79705810546875	-1.29849999581829	NbD025351.1	NbD025351.1	1346	superoxide dismutase [Fe], chloroplastic isoform X1 (XP_009586624.1)	Other
18.0019588470459	19.4968738555908	19.9684581756592	18.9648265838623	17.8090152740479	18.4568748474121	18.525390625	21.1435775756836			7	7	1	19.9	19.9	2	55.006	0	174.25	34774000	17	0.0513429869792443	0.927535399045377	0.124314785003662	0.146269691819549	NbE05063972.1;NbD025367.1	NbE05063972.1;NbD025367.1	1347	adenylosuccinate synthetase, chloroplastic-like (XP_009593625.1);adenylosuccinate synthetase, chloroplastic-like (XP_009593625.1)	Other
17.5795650482178	15.8611507415771	16.9589996337891	17.2511329650879	19.9358901977539	20.7937622070313	20.1011085510254	20.2244682312012	+	Mock_DHQ	5	5	5	23.7	23.7	23.7	21.877	0	15.133	34327000	7	3.70420068461229	0.0059634129483544	-3.35109519958496	-8.04221871433115	NbD025463.1;NbD013550.1	NbD025463.1;NbD013550.1	1351	thioredoxin O2, mitochondrial-like (XP_016505882.1);thioredoxin O2, mitochondrial-like (XP_019232382.1)	Other
23.2807922363281	24.6923751831055	24.6240520477295	23.4337711334229	24.698694229126	25.321891784668	24.9953727722168	25.4151916503906			9	9	9	19.1	19.1	19.1	62.477	0	323.31	1440100000	86	1.43534839011822	0.103245177538248	-1.10003995895386	-2.67666823679833	NbD025467.1	NbD025467.1	1352	pectinesterase-like (XP_009771845.1)	SP (Sec/SPI)
18.8614807128906	21.9287528991699	21.2431297302246	19.2873973846436	17.8454647064209	17.7769012451172	18.1277141571045	21.3106899261475			2	2	1	11.6	11.6	4.5	23.858	0	35.508	68348000	7	0.666322348814777	0.346333320157439	1.56499767303467	1.3840895027336	NbD025490.1;NbE03053524.1	NbD025490.1;NbE03053524.1	1355	3-isopropylmalate dehydratase small subunit 3-like (XP_016440406.1);3-isopropylmalate dehydratase small subunit 3-like (XP_016440406.1)	Other
19.4910106658936	21.2427234649658	19.27805519104	19.968879699707	20.7907428741455	21.5714950561523	21.3642082214355	22.9919109344482			6	6	6	59.3	59.3	59.3	17.496	0	215.34	164340000	37	1.40416272629281	0.106943006552535	-1.6844220161438	-2.62293383862225	NbD025509.1;NbD000112.1	NbD025509.1	1356	peroxiredoxin 2B (AGN92481.1)	Other
19.7602481842041	20.2897396087646	19.4559936523438	21.5480213165283	21.2288188934326	19.4025783538818	19.8263130187988	19.6133155822754			5	5	3	38.9	38.9	19.4	12.256	0	8.1091	83120000	20	0.151684157993288	0.794000211619184	0.245744228363037	0.396854429721135	NbD025526.1	NbD025526.1	1358	stress-response A/B barrel domain-containing protein At5g22580 (XP_019247420.1)	Other
21.1065502166748	22.3162536621094	22.9193992614746	20.9800834655762	17.9990406036377	17.0180130004883	16.8608322143555	17.8127689361572	+	Mock_DHQ	6	6	4	48.8	48.8	35.5	17.621	0	108.79	144610000	18	3.69492355391311	0.0059634129483544	4.40790796279907	8.01133415446559	NbD025608.1;NbE03058465.1;NbD052042.1	NbD025608.1;NbE03058465.1;NbD052042.1	1359	putative 4-hydroxy-4-methyl-2-oxoglutarate aldolase 3 (XP_016445163.1);putative 4-hydroxy-4-methyl-2-oxoglutarate aldolase 3 (XP_016445163.1);putative 4-hydroxy-4-methyl-2-oxoglutarate aldolase 3 (XP_016445163.1)	Other
23.6808891296387	24.8990592956543	24.9514923095703	24.8280830383301	23.2043380737305	22.2880783081055	22.8651599884033	21.7993469238281	+	Mock_DHQ	23	17	10	50.6	39.5	25	81.27	0	199.86	1088600000	105	2.4854585865849	0.0232081677294984	2.05065011978149	4.71646135068675	NbD025685.1	NbD025685.1	1365	subtilisin-like protease SBT1.7 (XP_019260166.1)	SP (Sec/SPI)
23.0274429321289	20.0345630645752	20.2737827301025	15.9924449920654	17.6295852661133	18.4099750518799	16.8890132904053	17.0696258544922			4	3	2	43.4	35.2	23.8	13.613	0	82.182	126380000	16	0.774205710639281	0.284119533461178	2.33250856399536	1.56687138409377	NbD025766.1	NbD025766.1	1367	nuclear transport factor 2-like (XP_019240984.1)	Other
17.316291809082	19.8431758880615	18.1201324462891	21.7125930786133	19.3671340942383	19.9467811584473	18.8428535461426	21.7628784179688			8	8	8	37.5	37.5	37.5	28.629	0	323.31	78027000	22	0.257322831322219	0.671586397979886	-0.731863498687744	-0.628328605007431	NbD025791.1;NbD050801.1	NbD025791.1	1369	carbonic anhydrase, chloroplastic-like (XP_019266830.1)	Other
21.3106899261475	21.9675445556641	22.0266494750977	21.3887424468994	18.627592086792	18.173547744751	17.3326721191406	17.747974395752	+	Mock_DHQ	7	7	5	21	21	14.6	52.646	0	15.943	80490000	14	4.48035825373445	0.00400929520990491	3.70296001434326	11.0268891231835	NbE03055198.1;NbD025820.1;NbE03054002.1;NbD036778.1;NbD040984.1;NbD020915.1	NbE03055198.1;NbD025820.1;NbE03054002.1;NbD036778.1	1371	glucan endo-1,3-beta-glucosidase 6-like (XP_016485337.1);glucan endo-1,3-beta-glucosidase 6-like (XP_016485337.1);glucan endo-1,3-beta-glucosidase 6-like (XP_016485337.1);glucan endo-1,3-beta-glucosidase 6-like (XP_016497759.1)	SP (Sec/SPI)
19.9167766571045	20.703369140625	19.2932910919189	21.6042652130127	19.4907569885254	19.8351154327393	20.1908702850342	21.6700763702393			6	6	6	36	36	36	26.447	0	18.424	89306000	26	0.0415081440415086	0.941941692777618	0.0827207565307617	0.119408833350534	NbD025899.1	NbD025899.1	1374	Partial, uncharacterized protein LOC109225538 (XP_019245787.1)	Other
21.1385860443115	21.0322093963623	21.4877281188965	20.7610931396484	16.9773750305176	19.4655513763428	19.1400852203369	19.9497756958008			22	6	6	44.4	15.2	15.2	60.686	0	288.73	72214000	30	1.78380647236903	0.0617770721296454	2.22170734405518	3.29789228968314	NbD025909.1	NbD025909.1	1375	leucine aminopeptidase 2, chloroplastic (XP_019246753.1)	Other
21.1348323822021	20.1402111053467	19.6458263397217	22.2146911621094	20.3354911804199	20.3989524841309	20.9561710357666	20.2074108123779			8	8	8	37.6	37.6	37.6	29.466	0	139.93	108530000	26	0.207550180109427	0.727200333669702	0.309383869171143	0.52244204433153	NbD025994.1;NbD042916.1	NbD025994.1;NbD042916.1	1378	acid phosphatase 1-like (XP_016439875.1);acid phosphatase 1-like (XP_016439875.1)	SP (Sec/SPI)
19.9258728027344	22.0557975769043	20.9468517303467	20.2937850952148	18.3498592376709	20.1998825073242	19.0060749053955	19.8568840026855			6	6	4	16.9	16.9	12.3	52.987	0	79.513	67831000	28	1.22387417528808	0.140248363974533	1.45240163803101	2.31666827093744	NbD050041.1;NbD041126.1;NbD026061.1;NbD017293.1;NbD047851.1;NbD042962.1	NbD050041.1;NbD041126.1;NbD026061.1;NbD017293.1	1379	UDP-glucose 6-dehydrogenase 4-like isoform X2 (XP_016471105.1);UDP-glucose 6-dehydrogenase 3-like (XP_016474815.1);UDP-glucose 6-dehydrogenase 3-like (XP_016474815.1);Partial, UDP-glucose 6-dehydrogenase 3-like isoform X1 (XP_009596912.1)	Other
20.9096908569336	16.5085792541504	20.5497131347656	17.57936668396	23.6109924316406	23.2105045318604	22.4931888580322	22.1541881561279			12	12	12	24.8	24.8	24.8	64.434	0	147.03	212470000	28	1.89059196323463	0.053474231472623	-3.98038101196289	-3.49752861018857	NbD026078.1	NbD026078.1	1381	pectinesterase/pectinesterase inhibitor U1 (XP_019234085.1)	Other
21.06032371521	21.3197021484375	21.0284366607666	21.3225116729736	20.3582096099854	21.124584197998	20.1882171630859	22.3813667297363			11	11	6	26.4	26.4	16.1	59.875	0	237.86	119500000	46	0.125649834183886	0.826675626467598	0.169649124145508	0.335353889234491	NbD026080.1	NbD026080.1	1382	alanine aminotransferase 2-like (XP_016473669.1)	Other
17.9362354278564	18.7590293884277	18.7690753936768	17.0029201507568	17.6019039154053	16.6377620697021	18.7018623352051	17.5121078491211			6	2	2	12.1	3.8	3.8	76.267	0	4.2835	11631000	9	0.366052490425864	0.555085784284352	0.503406047821045	0.845069994255114	NbD026223.1	NbD026223.1	1392	acid beta-fructofuranosidase AIV-18 (XP_009794076.1)	Other
20.5399990081787	20.7494373321533	20.6461429595947	20.514123916626	20.9634571075439	16.2798881530762	21.6378116607666	21.8388824462891			21	4	4	68.8	15	15	42.482	0	9.4079	97625000	18	0.122988486047329	0.830478714003515	0.432415962219238	0.328945199365114	NbD026241.1	NbD026241.1	1394	phosphoglycerate kinase, cytosolic-like (XP_019247706.1)	Other
20.4043674468994	19.525333404541	20.6708126068115	20.8483505249023	16.6085338592529	18.3932056427002	20.4457664489746	20.7334728240967			8	8	2	27.2	27.2	7.8	43.263	0	67.46	59715000	26	0.620731639513717	0.370908454784878	1.31697130203247	1.3057039312654	NbD026305.1	NbD026305.1	1397	UDP-D-apiose/UDP-D-xylose synthase 2-like (XP_019267061.1)	Other
23.5701065063477	25.6774234771729	24.4609527587891	24.5057315826416	25.3517818450928	25.8257064819336	25.1749706268311	26.9196853637695			3	3	1	38.5	38.5	13.6	17.023	0	230.96	2874600000	158	1.13454065314601	0.160531933534418	-1.26448249816895	-2.16704848878644	NbD026331.1	NbD026331.1	1399	plastocyanin A/A (XP_009776940.1)	Other
21.4905700683594	20.9903011322021	21.3777713775635	17.4984798431396	22.3409061431885	23.1916542053223	22.153600692749	22.600118637085			5	5	1	28.4	28.4	9.6	29.647	0	315.08	216390000	29	1.20156435020081	0.143530272620305	-2.23228931427002	-2.2791982813493	NbD026383.1;NbE05063129.1	NbD026383.1;NbE05063129.1	1401	psbP domain-containing protein 6, chloroplastic-like (XP_016502541.1);Partial, psbP domain-containing protein 6, chloroplastic-like isoform X2 (XP_016500611.1)	Other
25.0227603912354	25.2754020690918	24.6038799285889	24.910083770752	23.5428581237793	22.4836006164551	22.6802234649658	20.1199703216553	+	Mock_DHQ	34	10	10	54.9	20.7	20.7	84.316	0	293.8	3756400000	325	1.98733507319071	0.0486039779980052	2.74636840820313	3.68283739873647	NbE03057770.1;NbD026399.1	NbE03057770.1;NbD026399.1	1402	beta-xylosidase/alpha-L-arabinofuranosidase 2-like (XP_016497975.1);beta-xylosidase/alpha-L-arabinofuranosidase 2-like (XP_016497975.1)	SP (Sec/SPI)
16.6114025115967	19.6356620788574	17.0318737030029	19.7103996276855	16.4384155273438	18.1382732391357	16.9847755432129	17.3918190002441			5	5	5	9.9	9.9	9.9	81.607	0	68.326	11921000	7	0.514308767044698	0.441789627780787	1.00901365280151	1.11887002765444	NbD026441.1;NbD046313.1	NbD026441.1	1404	probable acyl-activating enzyme 16, chloroplastic (XP_009794482.1)	Other
25.7233047485352	23.20871925354	23.0997772216797	25.8313007354736	22.734546661377	22.7843265533447	22.1583862304688	20.6453514099121			8	8	7	67.8	67.8	56.8	16.54	0	323.31	1216000000	67	1.40737143535078	0.106597596190857	2.38512277603149	2.62845094454173	NbD047578.1;NbD026453.1	NbD047578.1;NbD026453.1	1405	kirola-like (XP_009612232.1);kirola-like (XP_009612232.1)	Other
23.2300510406494	21.0262107849121	21.251012802124	21.6361312866211	16.5881271362305	20.4769439697266	17.7011394500732	17.0493335723877	+	Mock_DHQ	17	5	0	37.2	12.1	0	62.474	0	12.739	138840000	12	2.05672741283281	0.0442010936715243	3.83196544647217	3.81855253371534	NbE05066660.1;NbD026492.1;NbE44074126.1;NbE03062390.1	NbE05066660.1;NbD026492.1;NbE44074126.1	1406	ATP-citrate synthase beta chain protein 2 isoform X1 (XP_009592401.1);ATP-citrate synthase beta chain protein 2 isoform X1 (XP_009789290.1);ATP-citrate synthase beta chain protein 2 isoform X1 (XP_009789290.1)	Other
15.2173137664795	17.8682193756104	17.74169921875	17.0991840362549	16.7091369628906	18.0413703918457	17.003604888916	17.448356628418			2	2	1	14	14	6.1	24.088	0	5.166	10904000	7	0.184353220563621	0.75654564020565	-0.319013118743896	-0.471257131058937	NbD026637.1	NbD026637.1	1409	cytochrome b6-f complex iron-sulfur subunit 2, chloroplastic (XP_016485041.1)	Other
19.8982639312744	19.9440650939941	20.6850872039795	20.6368827819824	20.2172660827637	18.5089130401611	17.8801727294922	17.1363334655762			7	7	6	15.4	15.4	12.6	70.513	0	42.72	38270000	19	1.44076016031207	0.102629614350226	1.85540342330933	2.68601920186769	NbD031918.1;NbD026753.1;NbE05063136.1;NbE44068994.1;NbD010980.1;NbD016776.1;NbD006363.1	NbD031918.1;NbD026753.1	1411	Partial, NADP-dependent malic enzyme, chloroplastic-like (XP_016483795.1);NADP-dependent malic enzyme, chloroplastic (XP_016447762.1)	Other
21.7455043792725	23.3751754760742	21.8583278656006	23.1295280456543	20.7567024230957	21.8419170379639	21.1131172180176	21.5411338806152			8	8	8	24.9	24.9	24.9	50.441	0	323.31	190830000	64	1.33430704728789	0.120235030760189	1.21391630172729	2.50344456612094	NbD026891.1	NbD026891.1	1414	serine carboxypeptidase-like 51 (XP_019263684.1)	SP (Sec/SPI)
17.7769393920898	17.6244411468506	16.6347503662109	18.7517433166504	17.1730918884277	16.2427062988281	17.8018970489502	18.5711898803711			2	2	2	14.3	14.3	14.3	28.007	0	7.3332	5806200	8	0.144708411016982	0.800890046280965	0.249747276306152	0.380580251678399	NbD026977.1	NbD026977.1	1419	probable carboxylesterase SOBER1-like (XP_016482426.1)	SP (Sec/SPI)
18.7638664245605	20.2374801635742	18.1190319061279	19.9028644561768	20.0873184204102	20.5649528503418	20.963809967041	21.6403732299805			5	5	5	13.7	13.7	13.7	49.418	0	45.47	64812000	28	1.40841196804091	0.106597596190857	-1.5583028793335	-2.6302406178768	NbD027041.1;NbD051427.1	NbD027041.1;NbD051427.1	1422	probable polygalacturonase (XP_019264940.1);probable polygalacturonase (XP_016497484.1)	SP (Sec/SPI)
19.3898868560791	21.4466762542725	22.1813163757324	22.1466884613037	20.8552875518799	20.7488651275635	21.380521774292	22.4990653991699			13	13	13	47.1	47.1	47.1	36.769	0	323.31	148810000	43	0.0358824966912733	0.949361903198088	-0.0797929763793945	-0.103815895943285	NbD027060.1	NbD027060.1	1423	peroxidase 21-like (XP_016472853.1)	SP (Sec/SPI)
17.4773540496826	21.1213607788086	20.486795425415	18.693603515625	20.3002815246582	20.0224227905273	20.0928764343262	21.7722930908203			5	5	1	33.3	33.3	4.9	24.245	0	33.103	88177000	19	0.551766551526907	0.416846151331169	-1.1021900177002	-1.18534627708228	NbD027068.1	NbD027068.1	1425	peroxiredoxin-2E-2, chloroplastic-like (XP_019250553.1)	Other
21.876501083374	21.2395210266113	20.6571788787842	19.7126846313477	17.613748550415	17.1504096984863	16.826021194458	17.8872680664063	+	Mock_DHQ	6	6	6	13.4	13.4	13.4	54.626	0	8.7608	63815000	8	3.29681362151651	0.0086223682378812	3.50210952758789	6.77612899618721	NbE03059973.1;NbD027077.1	NbE03059973.1;NbD027077.1	1426	aldehyde dehydrogenase family 7 member B4-like (XP_016475284.1);aldehyde dehydrogenase family 7 member B4-like (XP_016475284.1)	Other
23.6017284393311	22.3815002441406	22.2680511474609	23.9043521881104	17.268367767334	17.4838027954102	17.0885753631592	22.3768444061279			9	9	9	18	18	18	82.266	0	141.36	333730000	31	1.8057652383675	0.060191696426447	4.48451042175293	3.33854467261218	NbD027079.1;NbD027078.1	NbD027079.1;NbD027078.1	1427	subtilisin-like protease SBT1.4 (XP_019241011.1);Partial, subtilisin-like protease SBT1.4 (XP_019241011.1)	Other
22.3145122528076	23.0460014343262	22.687183380127	22.2947120666504	17.3109550476074	20.779806137085	20.1634922027588	20.787239074707			4	4	4	15.9	15.9	15.9	51.071	0	90.534	196050000	30	1.80131433515387	0.0603864909657041	2.82522916793823	3.33028840619274	NbD027122.1	NbD027122.1	1429	papain-like cysteine proteinase 6 (AQQ13385.1)	SP (Sec/SPI)						RD21
24.8125972747803	23.1235408782959	24.0041885375977	24.3763675689697	21.6979522705078	21.1353969573975	20.8633270263672	18.4267311096191	+	Mock_DHQ	17	17	17	27.7	27.7	27.7	82.706	0	205.32	729520000	133	2.33938385810279	0.0285889532947335	3.54832172393799	4.39817712461601	NbD027134.1	NbD027134.1	1431	subtilisin-like protease SBT1.9 (XP_016456056.1)	SP (Sec/SPI)
20.5792045593262	17.968936920166	19.9360332489014	18.5238227844238	17.4528980255127	16.8755226135254	16.975513458252	16.9360675811768			16	3	3	17.9	3.7	3.7	110.41	0	5.7643	23498000	6	1.90979513916044	0.0529501569556941	2.19199895858765	3.53396393616041	NbD027297.1;NbD024255.1	NbD027297.1;NbD024255.1	1435	phosphoenolpyruvate carboxylase-like (XP_016476841.1);phosphoenolpyruvate carboxylase (XP_009604680.1)	Other
18.416130065918	18.0040988922119	19.048412322998	17.4441089630127	15.6664485931396	17.8055667877197	17.5926322937012	16.4093627929688			3	3	3	17.9	17.9	17.9	34.982	0	8.2911	8408700	6	1.17668877307887	0.148923905393575	1.35968494415283	2.23750596204924	NbD027440.1;NbD051544.1	NbD027440.1;NbD051544.1	1439	pyridoxal kinase (XP_009802818.1);pyridoxal kinase (XP_009802818.1)	Other
19.4280204772949	21.2935619354248	20.4589385986328	20.7740249633789	16.6496334075928	19.3288021087646	16.6260242462158	16.885160446167	+	Mock_DHQ	3	3	3	7.5	7.5	7.5	57.236	0	60.816	38284000	12	2.18706703374255	0.0370042749758038	3.1162314414978	4.08024467285553	NbD027449.1;NbE03057740.1;NbE44073398.1	NbD027449.1;NbE03057740.1;NbE44073398.1	1440	aspartyl protease family protein 1-like (XP_019246143.1);aspartyl protease family protein 1-like (XP_019246143.1);aspartic proteinase-like protein 1 (XP_009767400.1)	SP (Sec/SPI)
17.5827312469482	18.3929462432861	17.0937881469727	17.186128616333	21.6053504943848	22.5949592590332	22.4724884033203	20.4209060668945	+	Mock_DHQ	3	3	1	23.3	23.3	6.3	17.363	0	22.19	76602000	10	3.44821765947251	0.00794705872846576	-4.20952749252319	-7.22587729419282	NbD027499.1;NbD042543.1;NbE05062791.1	NbD027499.1;NbD042543.1	1442	eukaryotic translation initiation factor 5A-2 (XP_016504267.1);eukaryotic translation initiation factor 5A-2-like (XP_016471381.1)	Other
22.1576461791992	24.795804977417	23.5966205596924	22.8297576904297	22.5945949554443	21.6769771575928	22.6575489044189	22.4586391448975			8	8	4	45.7	45.7	26.2	23.206	0	61.543	506330000	60	0.815778744698925	0.265155639128261	0.998017311096191	1.63657608782759	NbD027500.1	NbD027500.1	1443	miraculin-like (XP_016492647.1)	SP (Sec/SPI)
20.7284145355225	20.4958000183105	16.3067779541016	20.1222457885742	20.9622573852539	20.9718990325928	20.472785949707	20.4972629547119			5	5	5	19.1	19.1	19.1	36.479	0	44.025	77409000	15	0.587232280869977	0.393241180068925	-1.31274175643921	-1.24753920918979	NbD027529.1;NbD044680.1	NbD027529.1	1447	methylecgonone reductase-like (XP_019265855.1)	Other
18.2967014312744	19.2775096893311	19.6910305023193	17.6718101501465	17.4297103881836	18.2583065032959	17.5664291381836	18.5499534606934			4	4	4	6.7	6.7	6.7	96.098	0	323.31	9549600	7	0.71710207209838	0.314334649106764	0.783163070678711	1.47052732863841	NbD027559.1;NbE03060157.1;NbD027963.1;NbD020335.1;NbE05064029.1	NbD027559.1;NbE03060157.1;NbD027963.1;NbD020335.1;NbE05064029.1	1448	importin subunit beta-1 (XP_019251972.1);importin subunit beta-1-like (XP_009784181.1);importin subunit beta-1-like (XP_009784181.1);importin subunit beta-1-like (XP_019247254.1);importin subunit beta-1 (XP_016440727.1)	Other
23.6203079223633	22.5905799865723	23.4591388702393	21.1141967773438	24.2315464019775	25.0264377593994	24.0515880584717	24.7918357849121			8	8	8	37	37	37	25.764	0	82	926090000	63	1.5972366274769	0.0822476858541833	-1.82929611206055	-2.96011409921349	NbE03060590.1;NbD042548.1;NbD027563.1	NbE03060590.1;NbD042548.1;NbD027563.1	1450	thylakoid lumenal 17.4 kDa protein, chloroplastic (XP_009799240.1);thylakoid lumenal 17.4 kDa protein, chloroplastic (XP_009799240.1);thylakoid lumenal 17.4 kDa protein, chloroplastic (XP_009799240.1)	Other
18.7308540344238	16.9385509490967	18.814001083374	17.9960098266602	17.9481906890869	17.7861042022705	17.1788806915283	16.8931980133057			2	2	2	4.7	4.7	4.7	55.981	0	4.2042	10915000	3	0.637222555827139	0.365744988629382	0.66826057434082	1.33415302384607	NbD027568.1;NbE03053672.1	NbD027568.1;NbE03053672.1	1451	aspartic proteinase A1-like isoform X2 (XP_016441274.1);aspartic proteinase A1-like isoform X2 (XP_016441274.1)	SP (Sec/SPI)
19.3441009521484	20.854528427124	20.4435424804688	18.5939750671387	18.5973606109619	19.4007244110107	18.6254596710205	19.8501377105713			7	7	7	23.8	23.8	23.8	45.474	0	65.411	36390000	17	0.532531575145473	0.429882493527615	0.690616130828857	1.15131875976268	NbD027578.1;NbD030046.1;NbE03054884.1	NbD027578.1;NbD030046.1;NbE03054884.1	1452	adenosine kinase 2-like (XP_016467735.1);adenosine kinase 2-like (XP_016467735.1);adenosine kinase 2-like (XP_016467735.1)	Other
18.4283275604248	21.3607292175293	17.350643157959	18.7437305450439	18.7266044616699	17.8031597137451	18.4954490661621	17.8075885772705			2	2	2	20.3	20.3	20.3	16.397	0	3.9248	35301000	4	0.375743656265122	0.548421591646051	0.762657165527344	0.863617204546682	NbD040906.1;NbD027625.1	NbD040906.1;NbD027625.1	1455	60S ribosomal protein L27a-3-like (XP_019247464.1);60S ribosomal protein L27a-3-like (XP_019247464.1)	Other
22.5859813690186	22.490816116333	22.1822566986084	21.8876991271973	24.1395397186279	24.4268798828125	24.291862487793	22.698205947876	+	Mock_DHQ	16	16	8	47	47	27.2	52.664	0	323.31	551850000	84	2.00344283472526	0.0475600694603619	-1.60243368148804	-3.71412637599887	NbD027633.1;NbD026020.1;NbE03057182.1	NbD027633.1;NbD026020.1	1456	elongation factor TuB, chloroplastic (XP_016502071.1);elongation factor TuB, chloroplastic (XP_016502071.1)	Other
21.6967639923096	20.3024024963379	21.1435146331787	20.555061340332	17.8363513946533	16.4855613708496	18.1189289093018	19.4969711303711	+	Mock_DHQ	9	9	3	25.1	25.1	9.9	54.124	0	69.25	69239000	34	2.26923083136735	0.0323085853497861	2.93998241424561	4.25005100994508	NbE03058552.1;NbD027651.1	NbE03058552.1;NbD027651.1	1458	histidinol dehydrogenase, chloroplastic isoform X1 (XP_018627282.1);histidinol dehydrogenase, chloroplastic isoform X1 (XP_018627282.1)	Other
20.532693862915	19.3790321350098	20.178279876709	20.1134986877441	17.7262535095215	16.4253082275391	16.4837169647217	16.9050464630127	+	Mock_DHQ	7	3	3	15.6	6.6	6.6	63.695	0	42.817	31068000	7	3.75416847200436	0.0059634129483544	3.16579484939575	8.2103213866002	NbD027728.1;NbE44070502.1	NbD027728.1;NbE44070502.1	1464	ketol-acid reductoisomerase, chloroplastic-like (XP_016502402.1);ketol-acid reductoisomerase, chloroplastic-like (XP_016502402.1)	Other
21.1066131591797	21.9798736572266	21.2575302124023	21.3817367553711	24.8939781188965	24.4761161804199	25.1809387207031	26.3946838378906	+	Mock_DHQ	9	9	9	62.2	62.2	62.2	20.122	0	187.61	1291500000	100	3.80128129447035	0.00557156464227754	-3.80499076843262	-8.37157099845736	NbD031860.1;NbD027868.1;NbE03059519.1;NbD031861.1	NbD031860.1;NbD027868.1;NbE03059519.1;NbD031861.1	1468	Partial, photosynthetic NDH subunit of lumenal location 5, chloroplastic (XP_019223579.1);Partial, photosynthetic NDH subunit of lumenal location 5, chloroplastic (XP_019223579.1);photosynthetic NDH subunit of lumenal location 5, chloroplastic (XP_01	Other
22.4404029846191	20.6784839630127	20.543119430542	18.9968929290771	16.8718681335449	17.5900783538818	17.8718452453613	17.1070079803467	+	Mock_DHQ	6	6	4	9.8	9.8	6.9	64.418	0	10.9	75653000	14	2.37152503553524	0.0268564758521855	3.30452489852905	4.46704533806774	NbD027894.1;NbE05066420.1;NbD036765.1;NbE03059064.1;NbE44069469.1	NbD027894.1;NbE05066420.1;NbD036765.1;NbE03059064.1;NbE44069469.1	1469	cystathionine gamma-synthase 1, chloroplastic-like isoform X1 (XP_009602123.1);cystathionine gamma-synthase 1, chloroplastic-like isoform X1 (XP_009602123.1);cystathionine gamma-synthase 1, chloroplastic-like isoform X1 (XP_009602123.1);cystathionin	Other
20.7309055328369	17.5119361877441	19.7707214355469	20.2206954956055	16.3120784759521	16.3402500152588	18.0031776428223	16.3456745147705			2	2	2	6.3	6.3	6.3	42.671	0	33.509	27475000	7	1.84393091803768	0.0569320143411352	2.80826950073242	3.40968670921074	NbD028006.1;NbD028154.1;NbE05067321.1	NbD028006.1;NbD028154.1;NbE05067321.1	1472	glucan endo-1,3-beta-glucosidase 11-like (XP_009772777.1);glucan endo-1,3-beta-glucosidase 11-like (XP_019229420.1);glucan endo-1,3-beta-glucosidase 11-like (XP_009772777.1)	SP (Sec/SPI)
22.9805717468262	24.0210666656494	23.0413799285889	21.8478164672852	21.8225212097168	22.2588539123535	22.1716079711914	22.6387844085693			8	8	7	28.5	28.5	24.4	25.71	0	15.642	355420000	38	0.781292770472384	0.281265469976639	0.749766826629639	1.57877690351946	NbD028041.1	NbD028041.1	1474	probable glutathione S-transferase (XP_016459398.1)	Other
22.0087432861328	23.6136932373047	22.627161026001	21.5362091064453	18.8674659729004	20.881664276123	19.8683700561523	17.0912780761719			52	6	0	40.1	5.4	0	177.17	0	271.49	169880000	31	1.91201328911581	0.0529501569556941	3.26925706863403	3.5381834445874	NbD028175.1	NbD028175.1	1478	ferredoxin-dependent glutamate synthase, chloroplastic (XP_009794669.1)	Other
15.9998903274536	18.0694389343262	17.682638168335	17.7117614746094	17.0845184326172	17.5475120544434	17.2551574707031	18.7551555633545			10	3	3	18.4	6.6	6.6	82.07	0	26.508	9251800	16	0.194099844929524	0.746869059435167	-0.294653654098511	-0.492919184401428	NbD028191.1;NbE05067332.1;NbE05067331.1;NbD038961.1	NbD028191.1	1480	glycerophosphodiester phosphodiesterase GDPDL3-like (XP_019224116.1)	SP (Sec/SPI)
23.4537506103516	22.0068607330322	23.9102210998535	22.8063068389893	22.364128112793	23.1408348083496	23.1968555450439	22.5970973968506			13	13	5	47.4	47.4	18.1	33.715	0	195.22	456240000	60	0.186489920208835	0.755230184047487	0.219555854797363	0.476025929828161	NbD028260.1	NbD028260.1	1484	uncharacterized protein LOC107804369 (XP_016483745.1)	Other
17.9341049194336	19.2945041656494	18.1876125335693	17.8024005889893	19.5302391052246	20.2469024658203	19.7902011871338	21.1947231292725	+	Mock_DHQ	5	5	5	7.7	7.7	7.7	108.32	0	52.367	41420000	12	2.03584548435231	0.0455853636995429	-1.88586091995239	-3.77745780432732	NbE05065069.1;NbD028877.1;NbD028301.1	NbE05065069.1;NbD028877.1;NbD028301.1	1485	translation initiation factor IF-2, chloroplastic-like (XP_016514188.1);translation initiation factor IF-2, chloroplastic-like (XP_016514188.1);translation initiation factor IF-2, chloroplastic-like (XP_016514188.1)	Other
19.9138164520264	18.985818862915	20.0297183990479	17.2857227325439	17.5095977783203	19.2769203186035	19.8787326812744	18.2407913208008			5	5	3	20.6	20.6	15.5	40.911	0	46.726	45480000	21	0.151580313865191	0.794000211619184	0.327258586883545	0.39661321678214	NbD028304.1;NbE03057595.1	NbD028304.1;NbE03057595.1	1486	GDSL esterase/lipase At5g33370-like (XP_016453060.1);GDSL esterase/lipase At5g33370-like (XP_016453060.1)	SP (Sec/SPI)
21.4723892211914	22.2029933929443	21.1615257263184	20.9028644561768	22.658182144165	22.0795917510986	22.1442928314209	21.8764266967773			11	4	3	32.6	13.7	10.9	41.772	0	37.829	198170000	31	1.21981919422585	0.140356635731673	-0.754680156707764	-2.30985202461736	NbD028459.1;NbE03062017.1	NbD028459.1;NbE03062017.1	1490	chloroplast stem-loop binding protein of 41 kDa a, chloroplastic (XP_019225509.1);chloroplast stem-loop binding protein of 41 kDa a, chloroplastic (XP_019225509.1)	Other
21.0765285491943	21.4939937591553	20.8413028717041	20.3805751800537	17.9293079376221	20.576717376709	21.1200332641602	21.361478805542			9	9	3	18.7	18.7	6.3	58.466	0	323.31	118340000	23	0.369550962795614	0.55431560845181	0.701215744018555	0.851777963559661	NbD028560.1	NbD028560.1	1493	aldehyde dehydrogenase family 2 member B4, mitochondrial-like isoform X1 (XP_019264496.1)	Other
16.7301254272461	19.5281791687012	17.3938102722168	18.950288772583	17.8417816162109	18.2655429840088	18.2904148101807	19.7900428771973			1	1	1	6.7	6.7	6.7	40.878	0	109.39	19877000	15	0.200779048387933	0.737045395392508	-0.396344661712646	-0.507632145906806	NbD028659.1	NbD028659.1	1495	protein STRICTOSIDINE SYNTHASE-LIKE 10-like (XP_016482366.1)	Other
22.702672958374	22.2937850952148	24.0251293182373	22.3773746490479	22.0922622680664	22.1437339782715	22.6858139038086	22.5852470397949			12	12	0	50.5	50.5	0	34.157	0	82.39	433870000	60	0.505011817499764	0.447003819058702	0.472976207733154	1.10223096228639	NbD028667.1	NbD028667.1	1497	triosephosphate isomerase, chloroplastic-like (XP_016486151.1)	Other
20.967191696167	16.4070625305176	18.3480625152588	21.350622177124	19.8486709594727	18.9767036437988	19.6072216033936	17.8545684814453			3	3	3	25.9	25.9	25.9	16.584	0	72.811	47155000	12	0.0555577698149791	0.922985063919372	0.196443557739258	0.157631757704597	NbD028672.1;NbE44069748.1;NbE03060915.1;NbD019851.1;NbE05068508.1	NbD028672.1;NbE44069748.1;NbE03060915.1	1498	glycine-rich protein 2-like (XP_009615249.1);glycine-rich protein 2-like (XP_009798837.1);glycine-rich protein 2-like (XP_016515598.1)	Other
16.7526512145996	22.7100086212158	23.1767597198486	23.5973014831543	20.6551704406738	20.2222290039063	19.5885314941406	17.1248416900635			4	4	2	20.3	20.3	9.5	25.383	0	65.688	187520000	17	0.562489654744915	0.409461553905883	2.16148710250854	1.20422231781724	NbD028682.1	NbD028682.1	1499	nucleoside diphosphate kinase 2, chloroplastic (XP_016442628.1)	Other
17.9254360198975	17.2584667205811	17.0211048126221	19.2758979797363	21.782247543335	21.2717323303223	22.2068138122559	19.5543308258057	+	Mock_DHQ	3	3	2	30.9	30.9	23	19.638	0	226.32	79220000	16	2.30328183187845	0.0308905515193912	-3.33355474472046	-4.32157871104768	NbD028765.1	NbD028765.1	1503	protein LHCP TRANSLOCATION DEFECT-like (XP_016457251.1)	Other
24.4188613891602	25.225564956665	24.8446006774902	23.2354221343994	22.1645050048828	22.4479866027832	22.3262748718262	22.8087043762207	+	Mock_DHQ	8	8	8	52.9	52.9	52.9	19.92	0	323.31	783270000	42	2.34373409759056	0.0284666797830807	1.99424457550049	4.40746086870497	NbE03062052.1;NbD028773.1	NbE03062052.1;NbD028773.1	1504	reactive Intermediate Deaminase A, chloroplastic (XP_019251774.1);reactive Intermediate Deaminase A, chloroplastic (XP_019251774.1)	Other
18.9018630981445	21.8069152832031	20.4060306549072	18.2939205169678	19.7226066589355	19.8211040496826	19.3786926269531	21.2640190124512			8	8	1	25.3	25.3	3	39.947	0	26.049	63370000	22	0.0785009425096262	0.892623515134815	-0.194423198699951	-0.218019442671462	NbD028931.1	NbD028931.1	1509	DNA-damage-repair/toleration protein DRT100-like (XP_009617306.1)	SP (Sec/SPI)
23.6952991485596	23.1783409118652	22.5257587432861	23.2996387481689	22.8031558990479	22.7370052337646	22.2794895172119	23.2589683532715			4	4	4	26	26	26	19.707	0	66.933	484220000	26	0.609704087734935	0.37814444549576	0.405104637145996	1.28661429505059	NbD029225.1;NbD028934.1	NbD029225.1;NbD028934.1	1510	uncharacterized protein LOC104248456 (XP_009803012.1);uncharacterized protein LOC107804126 (XP_016483440.1)	SP (Sec/SPI)
19.9084167480469	18.7288970947266	19.0042095184326	20.4202899932861	18.8384952545166	16.9482975006104	17.1882991790771	16.7130393981934			5	5	5	10.7	10.7	10.7	73.618	0	10.588	21656000	9	1.82059168898673	0.0594269822568643	2.09342050552368	3.36610760201055	NbD029001.1	NbD029001.1	1513	probable inactive purple acid phosphatase 2 (XP_019226714.1)	SP (Sec/SPI)
20.6870536804199	21.1633701324463	21.1275463104248	21.4165840148926	20.1836204528809	20.6375026702881	19.2753734588623	19.1260852813721			4	4	4	19.7	19.7	19.7	31.902	0	82.811	77924000	29	1.77957646755014	0.0617770721296454	1.29299306869507	3.29008425711202	NbD029086.1;NbE44072731.1	NbD029086.1;NbE44072731.1	1514	S-formylglutathione hydrolase (XP_019238916.1);Partial, S-formylglutathione hydrolase-like (XP_016438360.1)	Other
20.2672805786133	20.1537551879883	20.5447235107422	20.0657901763916	17.0922336578369	16.5000286102295	18.0320167541504	16.0744304656982	+	Mock_DHQ	4	3	0	10.6	7.6	0	34.552	0	6.7039	28551000	7	3.57910661923933	0.0065895808547145	3.33320999145508	7.63414497282309	NbD029230.1	NbD029230.1	1520	60S ribosomal protein L5-like (XP_019231050.1)	Other
21.4958000183105	20.242374420166	21.2982120513916	21.3286590576172	16.5994434356689	20.9932765960693	20.9414176940918	20.8821125030518			7	7	4	36.2	36.2	19.9	24.997	0	93.519	90764000	27	0.505127567595945	0.447003819058702	1.23719882965088	1.10243848679371	NbD029254.1;NbD013675.1	NbD029254.1;NbD013675.1	1522	40S ribosomal protein S8-like (XP_019251802.1);40S ribosomal protein S8-like (XP_019251802.1)	Other
24.6254463195801	26.311206817627	25.0444355010986	25.9448299407959	24.1020545959473	24.6993827819824	24.0290107727051	24.7920837402344			11	11	11	37	37	37	44.053	0	323.31	2032100000	173	1.30829657062764	0.12410944152503	1.07584667205811	2.45923680252831	NbD030889.1;NbD029265.1	NbD030889.1;NbD029265.1	1524	fasciclin-like arabinogalactan protein 1 (XP_019245660.1);fasciclin-like arabinogalactan protein 1 (XP_016499184.1)	SP (Sec/SPI)
20.3818435668945	19.104133605957	19.91823387146	19.8059959411621	19.1143627166748	17.1556148529053	17.5571594238281	16.8817539215088	+	Mock_DHQ	5	5	0	12.4	12.4	0	59.764	0	127.54	40785000	12	2.03011654193517	0.0457065440548558	2.12532901763916	3.7662221997006	NbD029366.1	NbD029366.1	1527	dihydrolipoyl dehydrogenase 2, chloroplastic-like (XP_019254283.1)	Other
17.402925491333	17.9662342071533	20.1538791656494	19.9616928100586	17.5389442443848	16.9740447998047	17.428014755249	18.5228881835938			3	3	3	21.3	21.3	21.3	15.122	0	4.9013	36941000	8	0.813976324632612	0.265363375434468	1.25520992279053	1.63356023280119	NbD029421.1	NbD029421.1	1529	cysteine proteinase inhibitor B-like (XP_016503033.1)	SP (Sec/SPI)
18.2091960906982	18.3720741271973	18.3729248046875	18.8844680786133	18.1637210845947	16.422779083252	17.3283195495605	16.0526828765869			11	3	3	29.4	11	11	52.449	0	141.99	14965000	9	1.59715719720711	0.0822476858541833	1.46779012680054	2.95997299389231	NbE03057094.1;NbD029537.1	NbE03057094.1;NbD029537.1	1534	lipoamide acyltransferase component of branched-chain alpha-keto acid dehydrogenase complex, mitochondrial isoform X1 (XP_009622172.1);lipoamide acyltransferase component of branched-chain alpha-keto acid dehydrogenase complex, mitochondrial isoform X1	Other
21.9859313964844	23.1374607086182	23.2095375061035	21.4763507843018	21.4286441802979	21.5080909729004	21.319206237793	21.5935916900635			11	11	11	25.6	25.6	25.6	55.41	0	140.58	215530000	44	1.20457283328866	0.143063534231376	0.989936828613281	2.28424665771249	NbD029578.1;NbD001885.1;NbD021566.1;NbE05067733.1	NbD029578.1;NbD001885.1	1537	ATP synthase CF1 alpha subunit (plastid) (NP_054481.2);ATP synthase CF1 alpha subunit (plastid) (NP_054481.2)	Other
19.7186832427979	17.1563987731934	17.8779544830322	17.1370449066162	18.0346279144287	18.2702503204346	17.0919284820557	17.770435333252			3	3	3	5.6	5.6	5.6	56.077	0	4.8835	12882000	6	0.100782262648848	0.86146952490551	0.180709838867188	0.274511144725011	NbE03056726.1;NbE03055222.1;NbD038762.1;NbD029602.1	NbE03056726.1;NbE03055222.1;NbD038762.1;NbD029602.1	1538	serine hydroxymethyltransferase 3, chloroplastic-like (XP_019223475.1);serine hydroxymethyltransferase 3, chloroplastic-like (XP_019223475.1);serine hydroxymethyltransferase 3, chloroplastic-like (XP_019223475.1);serine hydroxymethyltransferase 3, c	Other
25.293758392334	26.4370632171631	25.4741668701172	25.9015254974365	24.3813934326172	24.4500408172607	24.7216625213623	24.497896194458	+	Mock_DHQ	28	28	26	42.7	42.7	41.3	92.249	0	323.31	3308500000	444	2.51068516033726	0.0229412811266047	1.26388025283813	4.77283847752393	NbD029635.1;NbD004790.1	NbD029635.1	1539	beta-galactosidase 8 (XP_009766589.1)	SP (Sec/SPI)						BGAL1
19.0320892333984	21.258451461792	20.8751525878906	20.4130744934082	17.8026294708252	19.8321056365967	19.8261737823486	20.7719306945801			11	11	4	19.9	19.9	8.2	81.913	0	77.634	61359000	35	0.479108162103162	0.464366590178241	0.836482048034668	1.05554853059761	NbD029643.1	NbD029643.1	1541	glycerophosphodiester phosphodiesterase GDPDL3-like (XP_019224116.1)	SP (Sec/SPI)
20.87477684021	18.1055908203125	19.7586727142334	19.4594802856445	17.1637229919434	18.8199253082275	16.6254863739014	17.7433967590332			4	2	2	47.9	26.5	26.5	12.91	0	29.04	34269000	19	1.42378777201036	0.105086353658055	1.96149730682373	2.65671899256535	NbD029648.1	NbD029648.1	1542	thioredoxin H-type (XP_016477624.1)	Other
16.7537517547607	17.853063583374	18.2764205932617	17.6167678833008	18.9135093688965	19.9587230682373	18.7445182800293	18.7805271148682			1	1	1	14.2	14.2	14.2	14.696	0	211.49	17416000	4	1.84695307779954	0.0567435524317696	-1.4743185043335	-3.41534695131025	NbD029667.1;NbD036835.1;NbE05064437.1	NbD029667.1;NbD036835.1;NbE05064437.1	1544	glutaredoxin-C4 (XP_019229247.1);glutaredoxin-C4-like (XP_016460788.1);glutaredoxin-C4-like (XP_016456931.1)	SP (Sec/SPI)
18.0144348144531	19.5124473571777	19.4681396484375	18.3344650268555	17.3988857269287	17.9148616790771	17.9706077575684	16.4153442382813			5	5	5	14.4	14.4	14.4	47.338	0	12.434	12849000	12	1.42987999634192	0.103887527005236	1.40744686126709	2.6672274283275	NbE03057853.1;NbE03056096.1;NbD029704.1;NbD041214.1	NbE03057853.1;NbE03056096.1;NbD029704.1	1550	T-complex protein 1 subunit beta-like (XP_009609260.1);T-complex protein 1 subunit beta (XP_019236458.1);T-complex protein 1 subunit beta (XP_019236458.1)	Other
17.3543701171875	16.5962924957275	18.5032348632813	16.317024230957	17.140474319458	16.932502746582	16.7729358673096	17.2199821472168			4	4	4	19.6	19.6	19.6	32.127	0	8.7843	5910100	5	0.133088674789172	0.816761497380444	0.176256656646729	0.353143503774038	NbD029721.1	NbD029721.1	1551	putative methyltransferase DDB_G0268948 (XP_016509640.1)	Other
23.0796241760254	23.9485111236572	24.2239818572998	25.0277462005615	23.6365509033203	24.4061336517334	23.5679035186768	25.0693588256836			11	11	11	33.3	33.3	33.3	49.505	0	69.409	759570000	49	0.0664449072703324	0.906222633751457	-0.100020885467529	-0.186586281050425	NbD029848.1;NbD041514.1	NbD029848.1;NbD041514.1	1557	glucan endo-1,3-beta-glucosidase 7-like isoform X1 (XP_009758632.1);glucan endo-1,3-beta-glucosidase 7 isoform X2 (XP_019245015.1)	SP (Sec/SPI)
21.8398056030273	22.4517402648926	20.6771926879883	21.8787479400635	17.0001106262207	21.2394638061523	21.097448348999	20.7671699523926			15	3	3	65.1	17.3	17.3	29.798	0	323.31	175240000	59	0.770973170959987	0.284489343066563	1.68582344055176	1.56143764875184	NbD030005.1	NbD030005.1	1562	secoisolariciresinol dehydrogenase-like (XP_019245258.1)	Other
16.7041473388672	21.483699798584	19.2064323425293	20.2152538299561	17.7744007110596	18.0155258178711	17.2608470916748	17.4651470184326			15	2	2	58.5	9.5	9.5	29.754	0	31.875	23898000	15	0.870318198417726	0.244740291107204	1.77340316772461	1.72762039404772	NbD030007.1	NbD030007.1	1563	secoisolariciresinol dehydrogenase-like (XP_009776711.1)	Other
20.7467346191406	18.3460292816162	20.0044288635254	20.9090309143066	20.4477863311768	21.0726737976074	20.9178695678711	23.6977405548096			6	6	2	30	30	6.7	33.275	0	39.113	187450000	19	0.813375469139794	0.265363375434468	-1.53246164321899	-1.63255475144442	NbE44071374.1;NbD030051.1	NbE44071374.1;NbD030051.1	1565	31 kDa ribonucleoprotein, chloroplastic (XP_016444405.1);31 kDa ribonucleoprotein, chloroplastic (XP_016444405.1)	Other
23.3109130859375	19.7345142364502	20.897481918335	22.1121940612793	24.872486114502	23.5005741119385	24.910083770752	20.6760749816895			7	4	4	43.1	22.3	22.3	13.452	0	8.424	447210000	19	0.776801232570482	0.28286968796463	-1.97602891921997	-1.57123276626406	NbD044082.1;NbD030113.1	NbD044082.1;NbD030113.1	1567	Partial, glycine-rich RNA-binding protein-like (XP_019235651.1);Partial, glycine-rich RNA-binding protein-like (XP_019235651.1)	Other
19.7920951843262	19.6779327392578	20.1081466674805	19.1713085174561	18.0845012664795	18.2356739044189	17.8262310028076	17.2287979125977	+	Mock_DHQ	3	3	2	15	15	6.1	19.398	0	8.7721	25885000	11	3.10875634426516	0.0106358898440333	1.8435697555542	6.24888824443343	NbD030115.1	NbD030115.1	1568	STS14 protein-like (XP_016494935.1)	SP (Sec/SPI)
17.5334358215332	19.6535453796387	19.212833404541	19.3685398101807	17.6827754974365	17.7336845397949	18.6463203430176	19.1699390411377			2	2	2	13.1	13.1	13.1	32.114	0	6.595	18815000	10	0.479386428808282	0.464366590178241	0.633908748626709	1.05605264124768	NbD030152.1	NbD030152.1	1569	acidic endochitinase-like (XP_016458823.1)	SP (Sec/SPI)
19.0888710021973	20.2216396331787	19.3399333953857	19.6195964813232	16.864839553833	17.2185039520264	17.4687347412109	18.7671699523926	+	Mock_DHQ	9	5	5	23.6	13.7	13.7	54.269	0	13.69	24523000	19	2.21286476573117	0.0361895904082536	1.98769807815552	4.13314371173339	NbE03056745.1;NbD051021.1;NbD030163.1	NbE03056745.1;NbD051021.1;NbD030163.1	1571	6-phosphogluconate dehydrogenase, decarboxylating 2, chloroplastic (XP_016452492.1);6-phosphogluconate dehydrogenase, decarboxylating 2, chloroplastic (XP_016452492.1);6-phosphogluconate dehydrogenase, decarboxylating 2, chloroplastic (XP_016452492.1	Other
16.7302570343018	18.2693824768066	17.2235622406006	16.7385940551758	17.6787872314453	18.1249866485596	17.272777557373	17.8831634521484			3	2	2	8.3	6.4	6.4	50.769	0	62.998	4245100	4	0.58021928652183	0.39788422314605	-0.4994797706604	-1.23529402023488	NbD030218.1;NbD031309.1	NbD030218.1;NbD031309.1	1572	Partial, ATP-dependent 6-phosphofructokinase 5, chloroplastic-like (XP_016451790.1);ATP-dependent 6-phosphofructokinase 5, chloroplastic-like (XP_016451790.1)	Other
17.7090930938721	18.1556091308594	18.5332469940186	21.0836868286133	16.47900390625	17.3657608032227	16.9506683349609	16.940502166748			2	2	2	6.1	6.1	6.1	50.854	0	7.7134	20978000	6	1.32558124046387	0.121520624140728	1.93642520904541	2.48859789769323	NbE44070847.1;NbD030297.1;NbE44069032.1;NbD047208.1	NbE44070847.1;NbD030297.1;NbE44069032.1;NbD047208.1	1573	3-phosphoshikimate 1-carboxyvinyltransferase 1, chloroplastic (XP_016494686.1);3-phosphoshikimate 1-carboxyvinyltransferase 1, chloroplastic (XP_016494686.1);3-phosphoshikimate 1-carboxyvinyltransferase 1, chloroplastic (XP_016494686.1);3-phosphoshi	Other
19.8920211791992	22.3958969116211	20.9115943908691	20.5411338806152	21.5537490844727	21.5974159240723	21.9790363311768	22.107572555542			11	11	10	28.3	28.3	25	59.99	0	114.23	161660000	50	0.79093266445203	0.275949408811752	-0.874281883239746	-1.59495509910809	NbD030323.1;NbD033080.1	NbD030323.1;NbD033080.1	1575	L-ascorbate oxidase homolog (XP_016481301.1);L-ascorbate oxidase homolog (XP_019227411.1)	SP (Sec/SPI)
20.9175796508789	20.7231750488281	19.2854785919189	21.2015590667725	20.9095439910889	21.0093593597412	21.3731060028076	20.0993118286133			9	4	4	45.4	27.7	27.7	28.834	0	124.34	87280000	21	0.256304976277037	0.671649282884148	-0.315882205963135	-0.626211655370833	NbE05065487.1;NbD030358.1;NbD041181.1;NbE03054976.1	NbE05065487.1;NbD030358.1;NbD041181.1;NbE03054976.1	1576	2-Cys peroxiredoxin BAS1, chloroplastic (XP_019239930.1);2-Cys peroxiredoxin BAS1, chloroplastic (XP_019239930.1);2-Cys peroxiredoxin BAS1, chloroplastic (XP_016486796.1);2-Cys peroxiredoxin BAS1, chloroplastic (XP_016486796.1)	Other
16.4589061737061	18.3616237640381	17.0245666503906	17.430908203125	17.0949096679688	20.4148292541504	20.5447235107422	19.7565402984619			3	3	3	11.5	11.5	11.5	47.711	0	24.602	32439000	7	1.25779584096115	0.131813181654085	-2.13374948501587	-2.37379668447956	NbD030387.1;NbE03056475.1;NbE05067728.1;NbD049896.1	NbD030387.1;NbE03056475.1	1577	peptidyl-prolyl cis-trans isomerase CYP37, chloroplastic isoform X1 (XP_019257075.1);peptidyl-prolyl cis-trans isomerase CYP37, chloroplastic isoform X1 (XP_019257075.1)	Other
17.5610790252686	19.4362602233887	17.7570781707764	17.699951171875	18.126708984375	16.781343460083	16.2167987823486	17.5194911956787			5	5	5	10.1	10.1	10.1	68.473	0	12.134	7845100	7	0.772619671287202	0.284286210117813	0.952506542205811	1.56420560364359	NbD030448.1;NbE44072494.1;NbD039724.1	NbD030448.1;NbE44072494.1	1580	phosphoribosylaminoimidazole carboxylase, chloroplastic isoform X1 (XP_019233506.1);phosphoribosylaminoimidazole carboxylase, chloroplastic isoform X1 (XP_019233506.1)	Other
17.3279037475586	19.734001159668	17.8786735534668	18.547248840332	20.5870113372803	21.6426219940186	20.199764251709	22.0246562957764	+	Mock_DHQ	5	5	5	31.3	31.3	31.3	21.804	0	69.327	73419000	18	2.1826572311256	0.0371882397203741	-2.7415566444397	-4.07123971810504	NbD030473.1;NbE03055623.1;NbD015166.1	NbD030473.1;NbE03055623.1;NbD015166.1	1582	peptide methionine sulfoxide reductase B1, chloroplastic-like (XP_016475128.1);peptide methionine sulfoxide reductase B1, chloroplastic-like (XP_016475128.1);peptide methionine sulfoxide reductase B1, chloroplastic-like (XP_016475128.1)	Other
17.5914211273193	17.8689937591553	17.2936496734619	17.9967269897461	17.1770248413086	19.480655670166	19.2292881011963	20.711877822876			6	6	3	31.4	31.4	19.7	26.029	0	222.25	32382000	14	1.00453191471414	0.197382065239046	-1.46201372146606	-1.95070702569429	NbD030599.1	NbD030599.1	1592	endo-1,3/1,4-beta-D-glucanase-like (XP_009788741.1)	Other
20.3949813842773	22.1461277008057	21.7704391479492	20.2064571380615	21.3402805328369	21.9305934906006	21.8793849945068	23.2225379943848			17	17	1	33.2	33.2	4.6	86.057	0	120.52	207180000	66	0.753299263375481	0.292708600983142	-0.963697910308838	-1.53168883919192	NbD044251.1;NbD030619.1	NbD044251.1;NbD030619.1	1594	elongation factor G-2, chloroplastic (XP_009793832.1);elongation factor G-2, chloroplastic (XP_019243766.1)	Other
21.6338272094727	24.4536876678467	24.1630783081055	22.7046356201172	22.6254234313965	22.8156967163086	22.9869213104248	23.0221176147461			6	6	3	23.1	23.1	14.7	27.012	0	323.31	412690000	39	0.228049315194441	0.705274500999194	0.376267433166504	0.566661718000762	NbD030680.1	NbD030680.1	1597	fasciclin-like arabinogalactan protein 9 (XP_016513805.1)	SP (Sec/SPI)
23.6011619567871	25.024284362793	24.8916168212891	25.1713104248047	23.0542240142822	24.1983547210693	23.5910358428955	23.6918964385986			12	12	6	47.2	47.2	20.1	43.713	0	323.31	1223500000	144	1.27885748673106	0.128663894586132	1.03821563720703	2.40937017636728	NbD030763.1	NbD030763.1	1600	fasciclin-like arabinogalactan protein 8 (XP_009785088.1)	SP (Sec/SPI)
22.4309673309326	23.9528713226318	23.7125091552734	20.9808502197266	26.0383987426758	26.1773490905762	25.1957302093506	24.1711959838867			7	7	2	51.5	51.5	32.6	14.3	0	240.47	1301100000	57	1.72148460073609	0.06695358982593	-2.6263689994812	-3.18358648913559	NbD030791.1	NbD030791.1	1601	calvin cycle protein CP12-1, chloroplastic-like (XP_019235066.1)	Other
20.5709857940674	18.715353012085	19.5583152770996	19.236873626709	18.3049030303955	17.2695560455322	17.8333301544189	17.0119609832764	+	Mock_DHQ	5	5	2	19.1	19.1	8.3	44.763	0	68.801	27733000	10	2.11648974944807	0.0405754357135124	1.91544437408447	3.93741078804449	NbD030899.1	NbD030899.1	1605	DNA damage-inducible protein 1 (XP_019251834.1)	Other
18.3645286560059	21.0557651519775	19.095401763916	19.6946067810059	18.615758895874	16.5662155151367	19.7259712219238	19.8967590332031			8	8	4	12.6	12.6	7	101.78	0	120.06	37677000	35	0.390407921840939	0.535317222958326	0.851399421691895	0.891481409336382	NbE03059921.1;NbD030929.1	NbE03059921.1;NbD030929.1	1606	receptor protein kinase TMK1-like (XP_019245972.1);receptor protein kinase TMK1-like (XP_019245972.1)	SP (Sec/SPI)
18.6811981201172	19.9838447570801	19.7366962432861	17.3969287872314	19.4839458465576	20.4281845092773	20.207052230835	20.3159503936768			8	7	6	12.5	11.6	11.6	81.393	0	44.306	43215000	20	0.943156834332533	0.218568953025638	-1.15911626815796	-1.84877293878405	NbD030930.1;NbD046652.1	NbD030930.1;NbD046652.1	1607	beta-galactosidase 3-like (XP_016511053.1);beta-galactosidase 3-like (XP_019263918.1)	SP (Sec/SPI)
16.0259838104248	17.2077770233154	16.6945209503174	18.0068416595459	16.7388286590576	17.45703125	17.3916912078857	18.3704109191895			4	3	3	16.8	14	14	38.935	0	27.983	3468200	10	0.418069124987033	0.513405469863392	-0.505709648132324	-0.943425970780639	NbD030941.1	NbD030941.1	1608	glucan endo-1,3-beta-glucosidase, acidic isoform GL161 (XP_009801409.1)	SP (Sec/SPI)
16.6492595672607	18.1516265869141	16.3100166320801	17.5572700500488	19.6496734619141	19.9160346984863	20.1418323516846	20.4160671234131	+	Mock_DHQ	6	6	6	18.5	18.5	18.5	52.961	0	70.846	26074000	16	3.14451131677726	0.0101769612290908	-2.86385869979858	-6.34657331164934	NbD030960.1;NbD030962.1	NbD030960.1	1609	putative UDP-rhamnose:rhamnosyltransferase 1 (XP_016510665.1)	Other
17.4924716949463	19.6030426025391	18.8929405212402	17.9635848999023	18.2171840667725	17.3565082550049	16.9311447143555	17.6871223449707			8	2	2	36.2	10.6	10.6	27.289	0	10.518	7838500	8	0.869585844193942	0.244746790639075	0.940020084381104	1.72640019348606	NbD031080.1	NbD031080.1	1615	proteasome subunit alpha type-6 (XP_016496808.1)	Other
18.4170684814453	18.8390121459961	17.317253112793	16.8790321350098	17.6765899658203	17.3732452392578	17.9993171691895	18.2901000976563			10	3	3	39.1	17.1	17.1	36.994	0	18.943	9343500	14	0.0192148480328128	0.973763283583256	0.0282783508300781	0.0565750795586339	NbD031106.1;NbD008810.1;NbD034382.1;NbD037531.1;NbD022384.1;NbE03060955.1;NbD048296.1;NbD034147.1	NbD031106.1;NbD008810.1;NbD034382.1	1616	glyceraldehyde-3-phosphate dehydrogenase, cytosolic (XP_016510865.1);glyceraldehyde-3-phosphate dehydrogenase, cytosolic (XP_016510865.1);glyceraldehyde-3-phosphate dehydrogenase, cytosolic-like (XP_019266503.1)	Other
22.1180686950684	20.8962993621826	21.2269973754883	20.6748676300049	18.1423492431641	17.0235767364502	17.3658103942871	17.3316822052002	+	Mock_DHQ	5	5	5	6.6	6.6	6.6	77.669	0	323.31	78770000	13	4.10625137323086	0.00427896558021456	3.76320362091064	9.48372337571125	NbE03061507.1;NbE05068035.1;NbD032416.1;NbD031165.1;NbD019235.1;NbE03058169.1;NbD003291.1;NbE05065085.1;NbD029717.1;NbE05068706.1;NbD018593.1;NbD018443.1;NbD023034.1	NbE03061507.1;NbE05068035.1;NbD032416.1;NbD031165.1;NbD019235.1;NbE03058169.1;NbD003291.1;NbE05065085.1;NbD029717.1;NbE05068706.1;NbD018593.1;NbD018443.1	1621	pyrophosphate-energized vacuolar membrane proton pump-like (XP_016496949.1);pyrophosphate-energized vacuolar membrane proton pump-like (XP_016496949.1);RNA (SMZ59132.1);pyrophosphate-energized vacuolar membrane proton pump-like (XP_016435105.1);py	Other
16.9442081451416	19.1893272399902	18.0753021240234	17.5231323242188	17.7167263031006	18.4013614654541	17.3915462493896	17.7809448242188			5	5	5	10.8	10.8	10.8	55.225	0	12.385	6856500	9	0.0758371317750307	0.894613957039549	0.110347747802734	0.211129022826589	NbD031353.1;NbD037953.1;NbD029306.1;NbD007099.1	NbD031353.1;NbD037953.1	1627	ATP synthase F1 subunit 1 (mitochondrion) (YP_173459.1);Partial, ATP synthase F1 subunit 1 (mitochondrion) (YP_173459.1)	Other
21.1378993988037	19.5676670074463	19.9687404632568	20.7477989196777	17.610481262207	18.1279792785645	16.4854297637939	16.6870918273926	+	Mock_DHQ	1	1	1	3	3	3	58.161	0	76.49	40443000	7	2.98962221045596	0.0124012401991793	3.12778091430664	5.9316789336752	NbD031445.1	NbD031445.1	1634	probable bifunctional methylthioribulose-1-phosphate dehydratase/enolase-phosphatase E1 1 (XP_019251698.1)	Other
17.1284065246582	18.6434326171875	17.9664039611816	19.3795185089111	17.474967956543	16.8712368011475	18.0503559112549	18.0536289215088			4	4	3	16.1	16.1	13.1	38.913	0	11.827	14629000	8	0.558801837701439	0.412389162115989	0.666893005371094	1.19773789937501	NbE05067293.1;NbD031515.1;NbD050945.1;NbE44070310.1	NbE05067293.1;NbD031515.1;NbD050945.1;NbE44070310.1	1637	ubiquitin receptor RAD23c-like isoform X1 (XP_009791274.1);ubiquitin receptor RAD23c-like (XP_016460141.1);ubiquitin receptor RAD23c-like (XP_016460141.1);ubiquitin receptor RAD23c-like (XP_016460141.1)	Other
18.1442241668701	19.5986709594727	16.8846797943115	19.1276473999023	20.5497131347656	22.1944828033447	21.6395359039307	22.1747798919678	+	Mock_DHQ	7	7	4	30.9	30.9	20.7	31.198	0	323.31	103490000	32	2.38120048059991	0.0265719588345143	-3.20082235336304	-4.48790284850728	NbE03061573.1;NbD031523.1	NbE03061573.1;NbD031523.1	1639	uncharacterized protein LOC104246394 (XP_009800507.1);uncharacterized protein LOC107763852 (XP_016437844.1)	Other
21.67555809021	18.8455505371094	19.4316158294678	20.78564453125	19.4524593353271	19.9892616271973	17.582368850708	20.3470020294189			6	6	2	13.1	13.1	4	71.278	0	25.271	67970000	15	0.420005865243868	0.512381502048323	0.841819286346436	0.947034459192876	NbD031637.1	NbD031637.1	1644	acid beta-fructofuranosidase AIV-18 (XP_009794076.1)	Other
18.4405860900879	19.5765323638916	18.9367809295654	18.3232917785645	21.4152431488037	21.1488609313965	19.8441257476807	22.332160949707	+	Mock_DHQ	6	6	6	33.3	33.3	33.3	27.919	0	126.06	83686000	24	2.16014031484577	0.0379708800478889	-2.36579990386963	-4.02542816064243	NbD031731.1;NbE05066500.1;NbD032441.1	NbD031731.1;NbE05066500.1;NbD032441.1	1647	psbP domain-containing protein 3, chloroplastic-like (XP_016470833.1);psbP domain-containing protein 3, chloroplastic-like (XP_016470833.1);psbP domain-containing protein 3, chloroplastic-like (XP_016470833.1)	Other
18.74294090271	19.5569705963135	20.6708984375	17.518684387207	17.3424129486084	20.5219078063965	19.4957218170166	18.0212287902832			2	2	2	19.5	19.5	19.5	12.4	0	4.4373	32900000	11	0.104331137948251	0.856400767773746	0.277055740356445	0.283329933289303	NbD031927.1	NbD031927.1	1651	uncharacterized protein LOC107765250 (XP_016439360.1)	SP (Sec/SPI)
16.9598197937012	16.7186889648438	17.4424285888672	16.6674709320068	16.5134391784668	18.8710517883301	18.4854202270508	19.3846912384033			2	2	2	20.5	20.5	20.5	15.045	0	40.619	20237000	14	1.09154726036287	0.171732223174136	-1.36654853820801	-2.09537512987217	NbD031940.1	NbD031940.1	1653	thioredoxin-like protein Clot (XP_016476266.1)	Other
18.0238800048828	16.9760704040527	16.1182537078857	17.6164493560791	20.6035861968994	17.2996559143066	20.076789855957	17.9860420227051			5	5	5	19.8	19.8	19.8	32.823	0	44.098	20013000	13	1.03936822181547	0.188354530397561	-1.80785512924194	-2.00858137244328	NbD042629.1;NbD031945.1	NbD042629.1;NbD031945.1	1655	adenylate kinase, chloroplastic (XP_019242945.1);adenylate kinase, chloroplastic (XP_019242945.1)	Other
25.1486053466797	21.9565620422363	24.1402416229248	25.0366172790527	24.6900844573975	24.2728424072266	25.1246299743652	19.8271961212158			14	14	14	44.9	44.9	44.9	38.163	0	323.31	2310300000	198	0.158415121766805	0.786461970055099	0.591818332672119	0.412423033112168	NbD032055.1;NbD000852.1	NbD032055.1;NbD000852.1	1657	GDSL esterase/lipase APG-like (XP_016444095.1);GDSL esterase/lipase APG-like (XP_016444095.1)	SP (Sec/SPI)
21.9443168640137	19.8691844940186	20.8808422088623	20.8566570281982	17.4021968841553	19.1014175415039	16.3076419830322	20.5995063781738			7	7	7	24.5	24.5	24.5	36.937	0	126.88	89690000	19	1.30276364092854	0.125131676740261	2.53505945205688	2.44985132821461	NbD032065.1;NbD007410.1	NbD032065.1;NbD007410.1	1658	probable voltage-gated potassium channel subunit beta (XP_019262513.1);probable voltage-gated potassium channel subunit beta (XP_019262513.1)	Other
23.4635105133057	22.6629257202148	24.4314136505127	23.9570407867432	23.984245300293	23.6169471740723	23.6702289581299	24.4456901550293			4	4	1	18.6	18.6	6.6	25.721	0	319.7	806120000	35	0.297584190034062	0.630266957452255	-0.300555229187012	-0.710635681341222	NbD032166.1;NbE44071564.1;NbD002378.1	NbD032166.1;NbE44071564.1;NbD002378.1	1660	cytochrome b561 and DOMON domain-containing protein At3g25290-like (XP_016445892.1);cytochrome b561 and DOMON domain-containing protein At3g25290-like (XP_016445892.1);cytochrome b561 and DOMON domain-containing protein At3g25290-like (XP_016445892.1	SP (Sec/SPI)
21.393253326416	25.1295509338379	23.8011436462402	22.7651882171631	22.4242687225342	22.3051338195801	23.037145614624	23.801342010498			14	11	11	41.9	32.7	32.7	42.714	0	254.9	564470000	79	0.170875082117075	0.772995370388768	0.380311489105225	0.440908383606272	NbD032270.1;NbD032306.1;NbE03053768.1	NbD032270.1;NbD032306.1;NbE03053768.1	1662	glyceraldehyde 3-phosphate dehydrogenase-A (BAP91041.1);glyceraldehyde 3-phosphate dehydrogenase-A (BAP91041.1);glyceraldehyde-3-phosphate dehydrogenase A, chloroplastic (XP_019225118.1)	Other
19.5946846008301	21.5764408111572	21.2984371185303	19.6496734619141	21.5115699768066	22.4514617919922	21.626537322998	23.632230758667			7	7	3	34.9	34.9	13.8	24.055	0	32.369	231670000	30	1.31385841265531	0.123327630740779	-1.77564096450806	-2.46867770756668	NbE44073574.1;NbD032391.1	NbE44073574.1;NbD032391.1	1668	ATP-dependent Clp protease ATP-binding subunit CLPT2, chloroplastic-like (XP_016459017.1);ATP-dependent Clp protease ATP-binding subunit CLPT2, chloroplastic-like (XP_016459017.1)	Other
24.9533138275146	24.3090400695801	24.9117774963379	23.3838996887207	21.8419933319092	21.0383186340332	20.9615516662598	21.739294052124	+	Mock_DHQ	16	16	4	39.3	39.3	11.1	46.783	0	323.31	798810000	88	3.34864843467939	0.00857555474845433	2.99421834945679	6.92747713069253	NbD032401.1	NbD032401.1	1669	isocitrate dehydrogenase [NADP]-like (XP_016443611.1)	Other
18.8871784210205	18.088249206543	18.5325984954834	20.4273662567139	19.2802543640137	21.5257835388184	21.9303779602051	21.3938312530518			7	7	7	29.2	29.2	29.2	36.046	0	48.684	92650000	26	1.40122419217489	0.107402552958226	-2.04871368408203	-2.61788357272899	NbD032406.1	NbD032406.1	1670	uncharacterized protein LOC107829709 (XP_016512661.1)	Other
23.989538192749	23.4475841522217	24.0299377441406	23.9834632873535	23.6519565582275	21.830472946167	23.5952548980713	22.897647857666			18	18	2	50.6	50.6	6.2	53.412	0	323.31	685590000	88	1.00252908985041	0.19793323721795	0.868797779083252	1.94738062969314	NbD032556.1	NbD032556.1	1677	NADP-dependent glyceraldehyde-3-phosphate dehydrogenase (XP_019231097.1)	Other
23.4293079376221	23.6626434326172	24.0689086914063	23.0851631164551	23.3780899047852	23.2201194763184	23.4937496185303	23.9715843200684			16	16	15	64.1	64.1	60.7	41.26	0	205.75	796850000	97	0.0616152912156096	0.913708188958475	0.0456199645996094	0.173810656362168	NbD032580.1	NbD032580.1	1678	cysteine synthase, chloroplastic/chromoplastic-like (XP_016498851.1)	Other
25.3732852935791	21.8211193084717	22.0492973327637	22.1029033660889	26.7108287811279	26.2545604705811	26.0695018768311	23.5650005340576			9	9	6	50.9	50.9	34.9	17.003	0	323.31	1877300000	70	1.35997697896757	0.115809974756558	-2.81332159042358	-2.54721957394054	NbD032611.1;NbD026843.1;NbE44073039.1;NbD000188.1;NbE03061933.1;NbD035940.1;NbE03062139.1	NbD032611.1;NbD026843.1;NbE44073039.1	1679	glycine-rich RNA-binding protein-like (XP_019252028.1);glycine-rich RNA-binding protein-like (XP_016461536.1);glycine-rich RNA-binding protein-like (XP_019252028.1)	Other
20.6187191009521	22.5929069519043	22.5408267974854	22.0186920166016	21.1585693359375	22.4487686157227	22.6603374481201	23.1165943145752			21	11	3	68.8	40.4	10.7	42.488	0	211.06	291110000	86	0.266668641871451	0.663111661817902	-0.403281211853027	-0.647679302405556	NbD032652.1	NbD032652.1	1680	phosphoglycerate kinase, cytosolic-like (XP_019247706.1)	Other
19.3644638061523	20.5859127044678	20.4267520904541	18.4191780090332	17.6733531951904	18.0254535675049	17.9697685241699	17.6578063964844			5	5	5	11.3	11.3	11.3	65.209	0	27.861	26045000	11	1.95938805312558	0.0502150856600476	1.86748123168945	3.6288506955811	NbE05065507.1;NbD033064.1;NbD052067.1;NbD007773.1;NbE44072258.1;NbE03059058.1;NbE44069044.1;NbD034243.1	NbE05065507.1;NbD033064.1;NbD052067.1	1688	pyruvate kinase isozyme A, chloroplastic (XP_009795971.1);pyruvate kinase isozyme A, chloroplastic (XP_009795971.1);Partial, pyruvate kinase isozyme A, chloroplastic (XP_009795971.1)	Other
23.3054943084717	24.1486434936523	23.6374359130859	21.5577735900879	21.9836368560791	21.938835144043	21.8815898895264	22.3552265167236			28	10	4	50.6	19.6	8	70.894	0	323.31	445310000	60	1.01079808435657	0.197006428776888	1.12251472473145	1.96111468141874	NbD033096.1	NbD033096.1	1689	heat shock cognate 70 kDa protein 2 (XP_016483165.1)	Other
19.3011531829834	16.919771194458	16.4907550811768	18.9912281036377	19.7743625640869	19.6938247680664	19.241886138916	21.2667655944824			7	7	7	14	14	14	51.399	0	11.198	48386000	9	1.31408296520942	0.123327630740779	-2.06848287582397	-2.46905900828466	NbD033238.1	NbD033238.1	1693	UDP-glycosyltransferase 74F2-like (XP_019227499.1)	Other
20.8896312713623	20.4938468933105	21.0324115753174	17.1597537994385	17.6629028320313	17.5098571777344	18.5503425598145	15.8064994812012			4	4	0	36	36	0	14.061	0	33.296	41845000	9	1.22572079440409	0.140081694640257	2.51151037216187	2.31977323451108	NbD033301.1;NbD029198.1	NbD033301.1	1696	60S ribosomal protein L22-3-like (XP_019240556.1)	Other
17.9737644195557	16.3136081695557	18.8082599639893	17.527645111084	16.5514221191406	18.396520614624	17.8311920166016	18.2348613739014			7	2	2	18.5	4.8	4.8	52.155	0	4.8399	7375600	4	0.0513843491365645	0.927535399045377	-0.097679615020752	-0.146381621220803	NbE05064110.1;NbD033305.1	NbE05064110.1;NbD033305.1	1697	histidinol dehydrogenase, chloroplastic isoform X1 (XP_018627282.1);histidinol dehydrogenase, chloroplastic isoform X1 (XP_018627282.1)	Other
19.8872528076172	22.0146465301514	19.0131530761719	19.1231307983398	20.353048324585	20.6231918334961	19.91623878479	20.7335548400879			13	5	5	31.8	11.7	11.7	51.938	0	23.119	81615000	20	0.221099031415506	0.710966535369165	-0.396962642669678	-0.551769667482887	NbD044987.1;NbD033314.1	NbD044987.1;NbD033314.1	1698	elongation factor TuA, chloroplastic (XP_016478946.1);elongation factor TuA, chloroplastic (XP_016478946.1)	Other
19.7678318023682	18.9931659698486	20.4621391296387	17.5352458953857	17.9218101501465	18.257963180542	17.3757305145264	18.611198425293			6	6	6	12.9	12.9	12.9	77.438	0	36.768	27141000	7	0.845773840417491	0.251516788688335	1.14792013168335	1.6866944972407	NbD033375.1;NbD048808.1;NbD033901.1;NbD027580.1;NbD048809.1;NbE44070663.1;NbD025514.1;NbD028854.1	NbD033375.1;NbD048808.1;NbD033901.1;NbD027580.1;NbD048809.1	1699	phenylalanine ammonia-lyase (XP_019254749.1);phenylalanine ammonia-lyase (XP_016470390.1);phenylalanine ammonia-lyase-like (XP_016443986.1);phenylalanine ammonia-lyase (XP_019227727.1);Partial, phenylalanine ammonia-lyase (XP_016470390.1)	Other
20.312629699707	21.1192722320557	20.7477989196777	19.010669708252	20.4667263031006	20.3073024749756	19.9244537353516	16.2941741943359			6	6	2	26.8	26.8	7.8	42.416	0	16.397	63038000	15	0.427260602913897	0.506941500756968	1.04942846298218	0.960519700038676	NbD033424.1	NbD033424.1	1703	uncharacterized protein LOC109206053 (XP_019224368.1)	Other
21.2170886993408	20.3762359619141	20.5807704925537	19.6891555786133	17.5747814178467	17.9252967834473	15.9322481155396	18.2662982940674	+	Mock_DHQ	5	5	5	6.4	6.4	6.4	116.57	0	9.1265	38856000	10	2.62062210263511	0.0191487702469425	3.04115653038025	5.02363325602512	NbE05067285.1;NbE05067284.1;NbD033492.1	NbE05067285.1;NbE05067284.1;NbD033492.1	1706	valine--tRNA ligase, mitochondrial 1-like isoform X1 (XP_019260415.1);valine--tRNA ligase, mitochondrial 1-like isoform X1 (XP_019260415.1);valine--tRNA ligase, mitochondrial 1-like isoform X1 (XP_019260415.1)	Other
20.0836868286133	17.9142093658447	18.0929527282715	18.7427768707275	16.6830062866211	17.2040328979492	17.5690956115723	17.8431606292725			3	3	3	4.1	4.1	4.1	101.42	0	173.22	16016000	8	1.33599044416782	0.120055048459635	1.3835825920105	2.50631072893148	NbD033587.1	NbD033587.1	1709	protein argonaute 4-like (XP_019252085.1)	Other
21.0960330963135	23.167724609375	22.4228057861328	21.527645111084	21.2935619354248	21.4399967193604	21.6336498260498	22.891227722168			14	14	14	32.9	32.9	32.9	69.147	0	143.44	228340000	65	0.155243514991121	0.791041240448023	0.238943099975586	0.40510334074649	NbD033674.1;NbE44072718.1	NbD033674.1;NbE44072718.1	1712	phosphoglucomutase, chloroplastic (XP_019236494.1);phosphoglucomutase, chloroplastic isoform X3 (XP_009784250.1)	Other
20.0710372924805	23.1277828216553	20.9183807373047	21.8501071929932	18.3153095245361	17.8362064361572	18.3271579742432	17.5322570800781	+	Mock_DHQ	9	9	9	37.7	37.7	37.7	37.636	0	323.31	94217000	34	2.65575349714823	0.0185747643385931	3.48909425735474	5.10558105910882	NbD033758.1;NbD011689.1	NbD033758.1;NbD011689.1	1713	peroxidase 17 (XP_019225405.1);peroxidase 17 (XP_019225405.1)	SP (Sec/SPI)
20.4436435699463	21.5124378204346	20.5514984130859	20.8035697937012	19.8656997680664	19.6006317138672	19.448974609375	21.7149829864502			3	3	3	18.7	18.7	18.7	19.426	0	79.963	85397000	21	0.536578482422453	0.427040184405333	0.670215129852295	1.15849643838678	NbD033856.1	NbD033856.1	1719	mavicyanin (XP_019258453.1)	SP (Sec/SPI)
20.6836318969727	21.183500289917	21.1482410430908	21.0556316375732	18.3294849395752	16.4203338623047	16.4008026123047	16.2143001556396	+	Mock_DHQ	3	3	3	12.2	12.2	12.2	40.241	0	280.41	67186000	13	3.74198828822875	0.0059634129483544	4.17652082443237	8.1690699559539	NbD033916.1	NbD033916.1	1720	PI-PLC X domain-containing protein At5g67130 (XP_009792587.1)	SP (Sec/SPI)
17.3518295288086	21.3150653839111	22.5345726013184	21.5307903289795	17.3576049804688	18.5219650268555	16.6273612976074	17.4801120758057			1	1	1	14.4	14.4	14.4	10.249	0.00048757	2.9051	88601000	6	1.41454140408876	0.10599570092665	3.18630361557007	2.64078864394568	NbD033971.1	NbD033971.1	1722	non-specific lipid-transfer protein 2-like (XP_009777694.1)	SP (Sec/SPI)
17.3959865570068	17.6745986938477	16.8962306976318	17.9897041320801	17.5218105316162	17.6534748077393	17.6815395355225	18.499231338501			2	2	1	14.4	14.4	6.9	21.956	0	7.2118	11968000	8	0.497109442779141	0.451876747344396	-0.349884033203125	-1.08804095449694	NbD034023.1	NbD034023.1	1726	Partial, peroxidase 47-like (XP_016434882.1)	SP (Sec/SPI)
20.4258308410645	21.2218151092529	20.9711284637451	20.2152538299561	20.139835357666	20.6087379455566	20.4644336700439	22.4889793395996			10	10	2	38.5	38.5	14	38.07	0	114.53	119710000	56	0.142084328443974	0.803279763352918	-0.216989517211914	-0.374420647837108	NbD034030.1;NbD000335.1	NbD034030.1;NbD000335.1	1727	2-alkenal reductase (NADP( )-dependent) (XP_009782873.1);Partial, 2-alkenal reductase (NADP( )-dependent)-like (XP_016507936.1)	Other
20.8835296630859	19.7444858551025	19.1648426055908	15.474949836731	18.0860385894775	22.1206016540527	21.9078216552734	18.9852085113525			6	1	1	34.6	7.9	7.9	23.587	0	6.8831	79726000	9	0.415532980996727	0.515777955188617	-1.4579656124115	-0.938695228988562	NbD034130.1	NbD034130.1	1729	peroxiredoxin Q, chloroplastic-like (XP_016452605.1)	Other
20.8443717956543	20.0688095092773	20.6011390686035	17.0838222503662	21.3803100585938	17.5163860321045	20.4476852416992	16.871639251709			4	4	4	44	44	44	11.297	0	9.8853	63031000	12	0.16385048814454	0.779554660491183	0.59553050994873	0.42490145636991	NbD034176.1;NbD042565.1;NbD007622.1;NbD014885.1;NbD032809.1;NbD001738.1;NbD022762.1;NbD008314.1;NbD000258.1	NbD034176.1;NbD042565.1;NbD007622.1;NbD014885.1;NbD032809.1;NbD001738.1;NbD022762.1;NbD008314.1	1730	small ubiquitin-related modifier 1-like (XP_019227145.1);small ubiquitin-related modifier 2-like (XP_009763523.1);Partial, small ubiquitin-related modifier 1-like (XP_019238417.1);small ubiquitin-related modifier 1-like (XP_019238417.1);small ubiq	Other
16.9165534973145	16.9127349853516	18.370756149292	17.021900177002	20.2904148101807	16.5297718048096	19.7237739562988	18.667610168457			7	7	3	17.8	17.8	8.3	60.482	0	23.022	14556000	15	0.829661387947662	0.259283084370424	-1.49740648269653	-1.65978823930979	NbD034185.1;NbE44070297.1	NbD034185.1;NbE44070297.1	1732	trigger factor-like protein TIG, Chloroplastic (XP_016503893.1);trigger factor-like protein TIG, Chloroplastic (XP_009778665.1)	Other
17.5066528320313	19.8267784118652	19.3283424377441	17.3175182342529	18.2726020812988	17.2967624664307	16.3460998535156	18.2140922546387			2	2	2	7.1	7.1	7.1	51.619	0	276.49	12165000	7	0.579124876853602	0.39788422314605	0.962433815002441	1.23338083832158	NbD034359.1;NbD025765.1	NbD034359.1;NbD025765.1	1743	uridine 5-monophosphate synthase-like (XP_016472649.1);uridine 5-monophosphate synthase-like (XP_016472649.1)	Other
20.4775371551514	20.442024230957	20.0783538818359	19.9479217529297	20.8468208312988	20.8866577148438	21.2223472595215	19.505989074707			5	4	1	47.5	41.5	17.8	12.993	0	168.27	84583000	18	0.418281087973315	0.513405469863392	-0.378994464874268	-0.943821070484393	NbD034443.1	NbD034443.1	1745	thioredoxin H-type 2 (XP_019229489.1)	Other
16.9657440185547	17.3568992614746	17.5129871368408	17.2888011932373	18.9441223144531	19.0798397064209	19.8721485137939	17.1726779937744			3	3	3	5.3	5.3	5.3	49.486	0	6.5377	26352000	6	1.36603699961189	0.114615623641786	-1.48608922958374	-2.55757583517212	NbD034453.1;NbD011084.1	NbD034453.1;NbD011084.1	1746	agmatine coumaroyltransferase-2-like (XP_009779173.1);agmatine coumaroyltransferase-2-like (XP_009779173.1)	Other
22.0568561553955	17.4687328338623	20.4871883392334	20.7444362640381	16.9263000488281	20.6937046051025	21.4988212585449	19.6243534088135			18	4	4	46.9	11.8	11.8	61.059	0	9.5905	115420000	13	0.136845741844953	0.810549088380553	0.503508567810059	0.36206075078313	NbD034490.1	NbD034490.1	1747	2,3-bisphosphoglycerate-independent phosphoglycerate mutase-like (XP_016514948.1)	Other
20.6133327484131	23.9224319458008	22.9002132415771	22.0945510864258	24.5259380340576	24.9686870574951	24.3482723236084	25.8658485412598			11	11	2	49.6	49.6	15.7	28.552	0	323.31	1020400000	96	1.77296924805425	0.0620718178721892	-2.54455423355103	-3.27790291538581	NbD034492.1	NbD034492.1	1748	chloroplast PsbP4 precursor (AFH58004.1)	Other
17.1856307983398	17.7502880096436	16.7958030700684	17.974437713623	16.7338104248047	19.2834224700928	18.9289989471436	20.1096782684326			8	2	2	33.2	7.3	7.3	43.55	0	52.752	33314000	9	0.877699797138854	0.243027639054112	-1.33743762969971	-1.73991620004056	NbD034546.1	NbD034546.1	1749	12-oxophytodienoate reductase 3 (XP_019256011.1)	Other
21.0513896942139	20.2616672515869	21.172248840332	20.2445831298828	20.6825180053711	19.8956203460693	19.9443511962891	19.3493595123291			6	6	6	27	27	27	30.018	0	59.755	73789000	17	0.992357655388508	0.200794929538265	0.714509963989258	1.93048821955648	NbD034601.1;NbD029514.1	NbD034601.1;NbD029514.1	1750	50S ribosomal protein L3, chloroplastic (XP_019229525.1);50S ribosomal protein L3, chloroplastic (XP_019229525.1)	Other
18.3449020385742	19.7705116271973	19.8042163848877	18.1308937072754	17.8035049438477	16.9396438598633	18.6856861114502	17.8440418243408			2	2	2	20.3	20.3	20.3	16.193	0	123.19	30590000	11	1.08347873484908	0.174105169921506	1.19441175460815	2.08194231119113	NbD034616.1	NbD034616.1	1751	uncharacterized protein LOC104115016 (XP_009623879.1)	Other
21.7443542480469	20.0316047668457	20.9719696044922	19.7279167175293	20.7991485595703	20.9594306945801	20.9097633361816	21.774507522583			13	13	2	31.6	31.6	3.5	67.129	0	221.4	130490000	44	0.428437379969531	0.506275488769933	-0.491751194000244	-0.962702472411045	NbD034758.1	NbD034758.1	1755	probable methylenetetrahydrofolate reductase (XP_016435015.1)	Other
16.6961517333984	20.1465644836426	19.0650539398193	18.8470821380615	18.1500644683838	17.5397891998291	18.3710536956787	19.2572765350342			6	6	3	31.5	31.5	17.9	27.121	0	25.905	20194000	18	0.173141513268867	0.769813899036528	0.359167098999023	0.446044684047872	NbD034762.1;NbD051264.1	NbD034762.1;NbD051264.1	1756	isopentenyl-diphosphate Delta-isomerase I (XP_016488563.1);isopentenyl-diphosphate Delta-isomerase I (XP_009608528.1)	Other
16.8072967529297	19.7501411437988	20.2081241607666	19.0614719390869	16.9572658538818	17.7585105895996	17.5995426177979	16.6530838012695			8	3	3	19.3	10.2	10.2	43.521	0	6.1761	17208000	4	1.12291838109492	0.163071628010249	1.7146577835083	2.14765568821402	NbD034833.1;NbE44071419.1;NbD016255.1	NbD034833.1;NbE44071419.1	1757	ERBB-3 BINDING PROTEIN 1-like (XP_019229109.1);ERBB-3 BINDING PROTEIN 1-like (XP_016493972.1)	Other
20.0107250213623	20.9413452148438	20.5688533782959	17.915922164917	16.5134601593018	17.167896270752	17.0716457366943	17.2330780029297	+	Mock_DHQ	2	2	2	19	19	19	24.793	0	152.13	29165000	7	2.20563747867418	0.0364033269925435	2.8626914024353	4.1182859916048	NbD034834.1	NbD034834.1	1758	Ran binding protein (ABS50234.1)	Other
17.7370090484619	20.32958984375	19.3016891479492	17.8635082244873	16.5971851348877	18.3359050750732	16.4085712432861	19.7184658050537			3	3	3	9.7	9.7	9.7	43.349	0	6.789	24935000	6	0.473497922706502	0.468604199774593	1.04291725158691	1.04537228450136	NbD050008.1;NbD034838.1	NbD050008.1;NbD034838.1	1759	protein PMR5-like (XP_009622720.1);protein PMR5-like (XP_009766231.1)	Other
22.7179985046387	23.9917888641357	23.1418018341064	24.0227603912354	17.7243709564209	23.6655731201172	21.258394241333	22.2292594909668			12	9	8	30.5	22.9	20.9	56.568	0	118.83	797170000	80	0.866968964548926	0.244773255286428	2.24918794631958	1.72203967610088	NbD034870.1	NbD034870.1	1761	serine carboxypeptidase-like (XP_019236464.1)	SP (Sec/SPI)						SCPL48
24.7007579803467	23.853099822998	23.0977382659912	22.5711250305176	23.6112174987793	23.9169788360596	22.9749660491943	24.1040554046631			25	25	4	34.6	34.6	7.8	102.63	0	323.31	821810000	103	0.0650595223920402	0.908240542279154	-0.0961241722106934	-0.182932586929867	NbE44071929.1;NbD034912.1;NbE44071928.1;NbD037217.1;NbD002250.1	NbE44071929.1;NbD034912.1;NbE44071928.1;NbD037217.1	1762	ATP-dependent Clp protease ATP-binding subunit ClpA homolog CD4B, chloroplastic-like (XP_016476811.1);ATP-dependent Clp protease ATP-binding subunit ClpA homolog CD4B, chloroplastic-like (XP_016476811.1);chloroplast ATP-dependent Clp protease chaperon	Other
21.5280265808105	19.3474788665771	19.4382724761963	18.994104385376	16.481517791748	17.0947608947754	17.266508102417	18.2187671661377	+	Mock_DHQ	4	4	4	29.1	29.1	29.1	25.474	0	7.6543	32150000	6	2.03540246412788	0.0455853636995429	2.56158208847046	3.77658836130709	NbD035095.1	NbD035095.1	1771	glutathione S-transferase-like (XP_016514601.1)	Other
25.4751262664795	23.9714965820313	24.5137634277344	24.9893646240234	24.1749324798584	23.6213150024414	23.6432838439941	23.7995643615723			18	18	1	68.6	68.6	5.5	28.765	0	323.31	1312900000	87	1.43552837234464	0.103245177538248	0.927663803100586	2.67697910004268	NbD035150.1	NbD035150.1	1772	14-3-3-like protein A (XP_019226625.1)	Other
24.3550128936768	22.0128059387207	20.746488571167	24.3135433197021	22.2867546081543	20.9066123962402	19.7788600921631	20.6005039215088			11	6	6	22.4	13.2	13.2	56.207	0	167.2	768140000	77	0.974761898675171	0.205657002026267	1.96377992630005	1.90126712237561	NbD035156.1	NbD035156.1	1773	serine carboxypeptidase-like 20 (XP_016504046.1)	Other
22.5037307739258	19.7937774658203	21.9507369995117	21.5536556243896	22.0533142089844	22.1754817962646	21.3173866271973	17.2841815948486			4	2	2	17	7	7	23.403	0	293.11	142760000	19	0.231009855665269	0.702528764105079	0.742884159088135	0.57297479941732	NbD035195.1	NbD035195.1	1776	1,2-dihydroxy-3-keto-5-methylthiopentene dioxygenase 2 (XP_016511232.1)	Other
18.6791362762451	18.7129707336426	19.7447814941406	18.5431003570557	16.9019641876221	17.5919418334961	17.2052936553955	16.5276165008545	+	Mock_DHQ	4	4	4	14.4	14.4	14.4	51.513	0	169.86	14621000	16	2.69941698669117	0.0177540755578138	1.86329317092896	5.20868890599846	NbD035294.1;NbD049478.1	NbD035294.1;NbD049478.1	1778	bifunctional aspartate aminotransferase and glutamate/aspartate-prephenate aminotransferase (XP_009776150.1);bifunctional aspartate aminotransferase and glutamate/aspartate-prephenate aminotransferase (XP_009776150.1)	Other
18.8583583831787	21.1004676818848	18.9717178344727	19.3275089263916	16.8286590576172	18.9244823455811	18.2007389068604	17.6723251342773			7	7	7	19.6	19.6	19.6	56.443	0	110.68	32711000	26	1.28866343576677	0.127195543447332	1.65796184539795	2.4259612879679	NbE03055354.1;NbD035299.1;NbD050759.1;NbD015477.1	NbE03055354.1;NbD035299.1;NbD050759.1;NbD015477.1	1779	inositol-3-phosphate synthase (XP_016440786.1);inositol-3-phosphate synthase (XP_016440786.1);inositol-3-phosphate synthase (XP_016440786.1);inositol-3-phosphate synthase-like (XP_016488491.1)	Other
18.5924415588379	17.829288482666	20.4705047607422	17.4558410644531	17.7681655883789	17.3571224212646	16.70969581604	17.7804775238037			3	3	3	3	3	3	112.05	0	6.1666	13563000	5	0.824627912223505	0.260634922230774	1.18315362930298	1.65137544976551	NbD035351.1;NbD028945.1	NbD035351.1;NbD028945.1	1781	insulin-degrading enzyme-like 1, peroxisomal (XP_016503525.1);insulin-degrading enzyme-like 1, peroxisomal (XP_019261999.1)	Other
18.5356025695801	18.709171295166	15.97620677948	17.4192199707031	18.9408302307129	19.9598541259766	18.9331550598145	21.5308380126953			4	4	4	18.3	18.3	18.3	34.414	0	323.31	41491000	17	1.32187383236695	0.122274735059322	-2.1811192035675	-2.48229486097495	NbD035387.1;NbD006910.1	NbD035387.1;NbD006910.1	1782	haloacid dehalogenase-like hydrolase domain-containing protein At4g39970 (XP_016498902.1);haloacid dehalogenase-like hydrolase domain-containing protein At4g39970 (XP_016498902.1)	Other
23.4809913635254	21.5800800323486	23.2348232269287	22.1515884399414	21.9515190124512	17.9511795043945	21.5486793518066	19.8535995483398			13	5	1	46.2	17.5	2.7	41.728	0	121.88	260980000	29	1.18214337109288	0.148161392897693	2.28562641143799	2.24664064120382	NbD035508.1;NbD052248.1;NbD024063.1;NbD038228.1	NbD035508.1;NbD052248.1;NbD024063.1	1785	actin-7-like (XP_019226201.1);actin-7 (XP_019245947.1);actin-7 (XP_019245947.1)	Other
16.4024448394775	17.0199165344238	19.9945182800293	17.7906150817871	23.0635032653809	23.96022605896	23.1352233886719	21.9556407928467	+	Mock_DHQ	3	3	1	27.4	27.4	7.4	19.002	0	17.489	269220000	26	2.97845914586289	0.0124012401991793	-5.2267746925354	-5.90259156852195	NbD035657.1	NbD035657.1	1790	photosystem II repair protein PSB27-H1, chloroplastic-like (XP_016516160.1)	Other
19.0352611541748	21.0107250213623	20.1271686553955	19.5024394989014	16.9655208587646	17.1025276184082	17.7583770751953	17.0232582092285	+	Mock_DHQ	4	4	4	22.6	22.6	22.6	29.862	0	98.186	23675000	11	2.94585767399359	0.0126839022963361	2.70647764205933	5.81825049137861	NbD035825.1;NbD027740.1	NbD035825.1;NbD027740.1	1793	proteasome subunit alpha type-1-B-like (XP_009771200.1);proteasome subunit alpha type-1-B-like (XP_009771200.1)	Other
25.8068084716797	21.9886722564697	22.7719306945801	22.8102931976318	16.6581192016602	17.3790454864502	19.0587215423584	19.1940021514893	+	Mock_DHQ	14	12	2	44.8	41	12.6	29.571	0	230.62	634160000	38	2.61975870641638	0.0191487702469425	5.27195405960083	5.02163049987397	NbD035868.1;NbD044603.1	NbD035868.1;NbD044603.1	1795	14-3-3 protein 9-like isoform X1 (XP_019234881.1);14-3-3 protein 8 isoform X1 (XP_018629965.1)	Other
23.6149272918701	22.2513599395752	23.3751754760742	22.6971874237061	22.5814590454102	22.3341274261475	21.5232486724854	20.6657905578613			7	7	7	17.3	17.3	17.3	50.155	0	152.27	336970000	36	1.19100109397937	0.145771269907662	1.20850610733032	2.26148318927179	NbD035885.1;NbD005366.1	NbD035885.1	1796	BAHD acyltransferase DCR (XP_019238065.1)	Other
23.1940765380859	21.9289684295654	21.1223106384277	21.5608081817627	23.488733291626	22.7965965270996	22.7002391815186	23.323335647583			8	8	0	45.6	45.6	0	27.406	0	200.51	366580000	36	1.22333644143472	0.140248363974533	-1.12568521499634	-2.31576421193931	NbD035922.1;NbD007480.1	NbD035922.1;NbD007480.1	1797	L-ascorbate peroxidase 2, cytosolic-like (XP_016433193.1);L-ascorbate peroxidase 2, cytosolic-like (XP_016433193.1)	Other
22.9385852813721	18.9732322692871	20.9319286346436	20.8194828033447	20.777961730957	16.7312431335449	18.1101551055908	17.6790599822998			5	5	2	24.2	24.2	12.1	27.313	0	226.4	97720000	14	1.14456341220563	0.157652318124699	2.59120225906372	2.18378403524488	NbD036029.1	NbD036029.1	1799	proteasome subunit alpha type-4 (XP_016466270.1)	Other
19.0715351104736	17.2773056030273	16.5132484436035	17.5243587493896	17.9126319885254	17.7237415313721	17.4754543304443	16.8543643951416			5	5	5	6.1	6.1	6.1	117.39	0	10.282	16799000	11	0.0639048114760296	0.90978043725215	0.105063915252686	0.179880508935164	NbE44072751.1;NbD036051.1;NbD045747.1	NbE44072751.1;NbD036051.1	1800	NHL repeat-containing protein 2 (XP_009790946.1);NHL repeat-containing protein 2 (XP_009790946.1)	Other
26.8271141052246	25.4616394042969	26.1992359161377	24.1341438293457	26.2073020935059	25.8440742492676	25.4754657745361	25.598949432373			23	23	5	39.8	39.8	8.8	79.461	0	173.39	3216100000	155	0.0752288454091588	0.89499554376401	-0.125914573669434	-0.209551293327811	NbD036057.1	NbD036057.1	1801	transketolase, chloroplastic-like (XP_019244962.1)	Other
22.2211666107178	22.2493362426758	21.9343433380127	21.5483493804932	20.87717628479	21.114896774292	20.9213619232178	21.0019588470459	+	Mock_DHQ	10	10	10	29.6	29.6	29.6	48.305	0	38.661	186310000	34	2.97667209398136	0.0124012401991793	1.00945043563843	5.89794499237869	NbD036080.1;NbD006713.1;NbE05063917.1;NbD020747.1	NbD036080.1;NbD006713.1;NbE05063917.1	1802	malate dehydrogenase [NADP], chloroplastic-like (XP_019236167.1);malate dehydrogenase [NADP], chloroplastic-like isoform X1 (XP_016454402.1);malate dehydrogenase [NADP], chloroplastic-like isoform X2 (XP_016454403.1)	Other
17.6922073364258	20.044734954834	19.03098487854	16.9686107635498	17.0645141601563	17.529354095459	17.826135635376	18.6054248809814			4	4	2	10.6	10.6	6.2	49.885	0	57.157	9572900	6	0.391495498422929	0.534740799228764	0.677777290344238	0.893538645356341	NbD036231.1;NbD037444.1;NbD010014.1;NbE05064208.1;NbD016768.1;NbE05063019.1;NbE05066073.1;NbD001830.1;NbE05068816.1	NbD036231.1;NbD037444.1;NbD010014.1;NbE05064208.1;NbD016768.1;NbE05063019.1;NbE05066073.1;NbD001830.1;NbE05068816.1	1804	ATP-dependent 6-phosphofructokinase 6-like (XP_019223602.1);ATP-dependent 6-phosphofructokinase 6-like (XP_019223602.1);ATP-dependent 6-phosphofructokinase 6-like isoform X1 (XP_019251985.1);ATP-dependent 6-phosphofructokinase 6-like isoform X1 (XP	Other
17.1815872192383	16.8277969360352	16.6168003082275	18.0440673828125	15.9829435348511	17.9059505462646	17.899829864502	19.9811992645264			5	5	5	26	26	26	33.238	0	43.106	16250000	13	0.387337265034757	0.537176303406236	-0.774917840957642	-0.885666182055229	NbD036238.1;NbD014119.1	NbD036238.1	1805	protein IN2-1 homolog B-like isoform X1 (XP_019232688.1)	Other
25.6966514587402	23.917797088623	24.4502925872803	26.1254196166992	23.3355178833008	23.1335945129395	22.4331092834473	23.6232147216797			16	16	3	32.1	32.1	9.2	56.498	0	288.48	2461300000	191	1.79801939238806	0.0605508854677619	1.9161810874939	3.32418176168273	NbD036333.1;NbD036334.1	NbD036333.1;NbD036334.1	1808	serine carboxypeptidase-like (XP_019237181.1);Partial, serine carboxypeptidase-like (XP_016464516.1)	SP (Sec/SPI)
19.5451374053955	21.3010635375977	19.958438873291	19.2280673980713	20.1586933135986	19.7737350463867	20.7636070251465	20.5076560974121			11	11	2	23.6	23.6	4.2	70.956	0	63.417	69308000	44	0.234542706237902	0.699131835870093	-0.292746067047119	-0.580485022160079	NbD036341.1;NbD037733.1	NbD036341.1;NbD037733.1	1809	polyadenylate-binding protein 2-like isoform X1 (XP_019263511.1);Partial, polyadenylate-binding protein 8-like isoform X2 (XP_019263512.1)	Other
17.7063751220703	19.2453022003174	17.4254703521729	18.5018367767334	19.3371028900146	21.1383991241455	19.849588394165	21.6597061157227			3	3	3	14.7	14.7	14.7	32.13	0	17.717	60870000	14	1.80993938064176	0.0599506232963992	-2.27645301818848	-3.3462951405757	NbD036369.1;NbD048152.1	NbD036369.1	1811	heme oxygenase 1, chloroplastic (XP_019246804.1)	Other
16.2254524230957	19.3055667877197	17.8247604370117	16.1436023712158	17.8085746765137	18.7367115020752	18.6958808898926	20.8263282775879			3	3	3	11.4	11.4	11.4	37.297	0	64.93	27547000	8	0.83228365315449	0.258550941816917	-1.64202833175659	-1.66416957439105	NbD036377.1;NbE05065835.1;NbD050589.1	NbD036377.1;NbE05065835.1;NbD050589.1	1812	protein-ribulosamine 3-kinase, chloroplastic isoform X4 (XP_016480497.1);protein-ribulosamine 3-kinase, chloroplastic isoform X3 (XP_016480496.1);protein-ribulosamine 3-kinase, chloroplastic isoform X3 (XP_016480496.1)	Other
25.7930030822754	25.4075298309326	25.6510524749756	24.1224994659424	25.5418262481689	25.5818729400635	25.6703624725342	25.7413940429688			11	11	9	42.9	42.9	32.4	35.959	0	273.04	3553100000	114	0.456693274105576	0.48184720503524	-0.390342712402344	-1.0147419868674	NbD044058.1;NbD036389.1	NbD044058.1;NbD036389.1	1814	carbonic anhydrase, chloroplastic isoform X1 (XP_016443404.1);carbonic anhydrase, chloroplastic isoform X1 (XP_019237480.1)	Other
22.1567516326904	20.4243965148926	21.0951309204102	20.26051902771	21.1094856262207	21.0358371734619	20.4130744934082	20.1634922027588			4	4	4	20.3	20.3	20.3	25.988	0	10.444	114340000	13	0.253656200057431	0.673810037507043	0.303727149963379	0.620693823856558	NbD036458.1	NbD036458.1	1817	probable phospholipid hydroperoxide glutathione peroxidase (XP_019264669.1)	Other
21.9870758056641	20.1008529663086	19.9711284637451	21.4370021820068	20.9126167297363	18.5754795074463	18.0821800231934	20.6950645446777			12	12	12	16.1	16.1	16.1	85.878	0	58.652	157910000	85	0.728753048024616	0.307396582260432	1.30767965316772	1.49025071927311	NbE03057327.1;NbD036475.1;NbD005614.1;NbD005615.1	NbE03057327.1;NbD036475.1	1818	probable beta-D-xylosidase 7 (XP_009782575.1);probable beta-D-xylosidase 7 (XP_009782575.1)	SP (Sec/SPI)
17.5790214538574	19.5416450500488	17.3728981018066	18.3755569458008	17.2129096984863	15.8031368255615	17.6528396606445	18.6401176452637			14	4	4	41.1	12.8	12.8	57.97	0	35.284	17780000	8	0.537399382509851	0.42680742461845	0.890029430389404	1.15995117706212	NbD036509.1	NbD036509.1	1819	glutamate-1-semialdehyde 2,1-aminomutase, chloroplastic (XP_019231458.1)	Other
19.7651462554932	21.0553665161133	20.2670516967773	18.958553314209	22.7512168884277	23.7484760284424	22.5523891448975	23.155933380127	+	Mock_DHQ	7	5	2	43.5	36.9	16.8	23.696	0	209.57	256810000	35	2.98695040934185	0.0124012401991793	-3.04047441482544	-5.92470734876207	NbD036526.1	NbD036526.1	1820	peroxiredoxin Q, chloroplastic-like (XP_019249207.1)	Other
21.1488609313965	21.1931591033936	20.2271747589111	21.0445346832275	19.4354667663574	19.8781795501709	19.8696670532227	21.3658638000488			7	7	7	28.2	28.2	28.2	37.893	0	18.68	102530000	34	0.792089237763031	0.275645527497909	0.766138076782227	1.59689494299259	NbD036596.1	NbD036596.1	1821	probable carboxylesterase 8 (XP_009758682.1)	Other
19.5924606323242	21.8989582061768	21.1583232879639	18.8704490661621	21.7012138366699	22.8912086486816	21.7111644744873	24.2802963256836			4	4	4	25.7	25.7	25.7	24.516	0	155.53	383010000	31	1.29969155739969	0.125730926337519	-2.26592302322388	-2.44464287586322	NbD036651.1;NbD039096.1;NbE05067672.1	NbD036651.1;NbD039096.1;NbE05067672.1	1823	peptidyl-prolyl cis-trans isomerase FKBP16-3, chloroplastic (XP_019231116.1);peptidyl-prolyl cis-trans isomerase FKBP16-3, chloroplastic (XP_019231116.1);peptidyl-prolyl cis-trans isomerase FKBP16-3, chloroplastic (XP_019231116.1)	Other
20.9566688537598	21.8992900848389	21.5123901367188	23.6003684997559	21.0440692901611	20.2407455444336	19.657283782959	22.6600551605225			14	14	14	29.7	29.7	29.7	62.238	0	278.58	208090000	49	0.594886763969167	0.387989860078375	1.09164094924927	1.26087643096457	NbD036827.1	NbD036827.1	1828	berberine bridge enzyme-like 13 (XP_019261528.1)	SP (Sec/SPI)
19.5188751220703	18.1530876159668	19.5134696960449	19.3873023986816	16.7890892028809	17.6651458740234	17.6596012115479	17.1814155578613	+	Mock_DHQ	8	8	8	12	12	12	76.956	0	22.271	18450000	12	2.44601781794777	0.0246153049060209	1.81937074661255	4.62916688887714	NbD051964.1;NbD036879.1	NbD051964.1;NbD036879.1	1830	peroxisomal fatty acid beta-oxidation multifunctional protein AIM1-like (XP_009787312.1);peroxisomal fatty acid beta-oxidation multifunctional protein AIM1-like isoform X1 (XP_018627215.1)	Other
23.0994892120361	21.8254737854004	21.2447566986084	21.8243865966797	20.0330848693848	20.0981559753418	17.1064643859863	21.4947757720947			14	11	2	55.6	48.4	10.3	28.639	0	213.32	172830000	40	1.21988982728505	0.140356635731673	2.31540632247925	2.30997073320739	NbD036935.1	NbD036935.1	1833	14-3-3 protein 10 (XP_016499239.1)	Other
21.9479942321777	18.424560546875	19.2928886413574	22.7475128173828	21.9567737579346	18.8805274963379	19.1311683654785	18.7635097503662			12	12	4	31.4	31.4	13.8	55.169	0	59.278	98798000	25	0.300152078598184	0.627269021181229	0.920244216918945	0.715796207763749	NbD037038.1	NbD037038.1	1838	lipoamide acyltransferase component of branched-chain alpha-keto acid dehydrogenase complex, mitochondrial-like (XP_016459537.1)	Other
17.836950302124	17.1676578521729	16.4589576721191	20.895486831665	20.5090103149414	21.3278369903564	21.0710372924805	21.3519153594971			8	3	3	25	14.8	14.8	34.06	0	7.8428	73602000	16	1.6122717326437	0.0799101530561275	-2.97518682479858	-2.98686225529251	NbD037261.1;NbE03059318.1;NbE05066112.1	NbD037261.1;NbE03059318.1;NbE05066112.1	1844	early nodulin-like protein 2 (XP_016449436.1);early nodulin-like protein 2 (XP_016449436.1);early nodulin-like protein 2 (XP_016449436.1)	SP (Sec/SPI)
19.6688404083252	20.558988571167	20.8821125030518	19.2555503845215	21.0823230743408	22.3785667419434	21.2104454040527	23.0692844390869			7	7	7	23.9	23.9	23.9	33.835	0	88.814	142970000	27	1.63394462330124	0.0775984805118842	-1.8437819480896	-3.02555709015624	NbD037307.1	NbD037307.1	1845	protein THYLAKOID FORMATION1, chloroplastic (XP_016451871.1)	Other
21.2457427978516	19.0319271087646	21.5479259490967	17.3755683898926	20.2837619781494	16.7104244232178	19.8719234466553	19.8306980133057			3	3	1	14.1	14.1	5.9	41.238	0	58.235	73930000	14	0.191431642950637	0.749070901484335	0.626089096069336	0.487012048194271	NbD037366.1	NbD037366.1	1846	SGT1 (AAW82048.1)	Other
16.5258197784424	17.7465534210205	18.8797512054443	19.2906169891357	15.8147497177124	15.9272928237915	16.4545574188232	17.5916194915771			5	5	4	7	7	6.3	118.8	0	7.9527	6595800	7	1.17928724059908	0.148832114549332	1.66363048553467	2.24185704768583	NbD037391.1;NbD048716.1;NbE44073564.1	NbD037391.1;NbD048716.1;NbE44073564.1	1847	probable sucrose-phosphate synthase isoform X2 (XP_016435288.1);probable sucrose-phosphate synthase isoform X3 (XP_016435295.1);probable sucrose-phosphate synthase isoform X3 (XP_016435295.1)	Other
21.5512161254883	22.0489978790283	22.0921020507813	21.0504589080811	16.7639064788818	19.554630279541	19.0361728668213	18.0138893127441	+	Mock_DHQ	11	4	4	27.6	12.3	12.3	39.89	0	153.58	101280000	13	2.63014989859992	0.0191487702469425	3.34354400634766	5.04576973069507	NbD037457.1	NbD037457.1	1851	fructose-bisphosphate aldolase, cytoplasmic isozyme 1 isoform X1 (XP_016454392.1)	Other
22.2353496551514	21.7488651275635	21.87477684021	21.5002326965332	20.7973289489746	20.1978454589844	19.0323314666748	17.4103202819824			8	8	3	39	39	17.3	27.196	0	213.03	127430000	21	1.76181528027243	0.0630497874668226	2.48034954071045	3.25737944044429	NbD037486.1	NbD037486.1	1852	proteasome subunit alpha type-3 (XP_019254442.1)	Other
25.7606315612793	25.9904689788818	25.5960807800293	26.5094814300537	22.921724319458	23.6922149658203	22.9739322662354	22.7403659820557	+	Mock_DHQ	22	22	22	37.2	37.2	37.2	73.935	0	323.31	1916900000	189	4.2314321441676	0.00400929520990491	2.8821063041687	9.97684409155852	NbD037488.1	NbD037488.1	1853	alpha-L-arabinofuranosidase 1-like isoform X3 (XP_016465548.1)	SP (Sec/SPI)
22.856466293335	20.2715034484863	20.9143695831299	20.828498840332	22.1337661743164	16.9275398254395	21.2830276489258	18.0139026641846			5	5	3	11.6	11.6	5.5	46.515	0	143.32	117300000	16	0.550375476191109	0.417050190526599	1.62815046310425	1.18289275061922	NbE03057511.1;NbD037556.1;NbE03058845.1;NbE05067709.1	NbE03057511.1;NbD037556.1;NbE03058845.1;NbE05067709.1	1855	NADPH-dependent thioredoxin reductase 3 isoform X2 (XP_009624539.1);thioredoxin reductase NTRC-like (XP_016494308.1);Partial, thioredoxin reductase NTRC (XP_009767118.1);thioredoxin reductase NTRC (XP_009767118.1)	Other
21.1929187774658	20.4209060668945	20.1680297851563	20.1973648071289	22.5362567901611	21.9517688751221	22.236400604248	22.3717765808105	+	Mock_DHQ	8	8	6	43.8	43.8	37.4	24.044	0	216.71	188860000	39	3.23589584234863	0.00907039665708707	-1.77924585342407	-6.60165014792903	NbD037566.1;NbE44069987.1	NbD037566.1;NbE44069987.1	1856	peroxiredoxin Q, chloroplastic-like (XP_016453877.1);peroxiredoxin Q, chloroplastic-like isoform X2 (XP_018631416.1)	Other
23.8993835449219	21.1084022521973	22.5480213165283	22.090518951416	17.1063632965088	20.6703796386719	19.8728847503662	20.2983798980713			6	6	6	16.2	16.2	16.2	53.39	0	323.31	242380000	27	1.58352228354023	0.0836264188709841	2.92457962036133	2.93578254433475	NbD037585.1;NbD015322.1	NbD037585.1;NbD015322.1	1857	UDP-sulfoquinovose synthase, chloroplastic-like (XP_016477137.1);UDP-sulfoquinovose synthase, chloroplastic (XP_019252610.1)	Other
25.1308097839355	25.4293079376221	25.128490447998	25.6868305206299	24.2165260314941	24.3691959381104	24.1947536468506	24.7392845153809	+	Mock_DHQ	21	21	1	63.3	63.3	5	47.87	0	323.31	1661500000	226	2.71019150313101	0.0176115878448709	0.963919639587402	5.23434981864599	NbD037657.1	NbD037657.1	1860	enolase-like (XP_016452041.1)	Other
21.1001472473145	20.4029121398926	20.7666835784912	20.547550201416	17.7036418914795	20.3460292816162	18.9784927368164	16.7834701538086			5	5	5	15.5	15.5	15.5	51.203	0	196.48	55706000	21	1.53533191627206	0.089252425983029	2.25141477584839	2.85077502314493	NbD037764.1;NbE05066241.1;NbD013403.1;NbD041018.1	NbD037764.1;NbE05066241.1;NbD013403.1	1864	apyrase 2-like (XP_009770744.1);apyrase 2-like (XP_009770744.1);apyrase 2-like (XP_009770744.1)	Other
27.065071105957	25.0165691375732	26.3533134460449	27.1827201843262	24.3883094787598	24.692268371582	24.0637340545654	22.3451080322266			17	17	6	48.8	48.8	22	45.551	0	323.31	3635900000	168	1.89218762724696	0.053474231472623	2.53206348419189	3.50054975876677	NbD037867.1	NbD037867.1	1869	alpha-galactosidase (XP_018627558.1)	SP (Sec/SPI)
24.0152931213379	21.6358203887939	22.1771850585938	21.2312812805176	23.7266082763672	23.1140060424805	22.9435653686523	20.944709777832			12	4	4	52.5	23.4	23.4	28.516	0	123.21	350890000	27	0.190337569369087	0.750161443997333	-0.417327404022217	-0.484584911718884	NbD037884.1	NbD037884.1	1870	chloroplast PsbP2 precursor (AFH58002.1)	Other
19.1778430938721	21.626314163208	19.2133083343506	18.9200382232666	19.2587509155273	19.6042919158936	19.2879600524902	20.632984161377			5	5	1	14.2	14.2	4.1	58.438	0	13.677	51706000	19	0.0183129114630457	0.973763283583256	0.0383791923522949	0.0539720675416213	NbD037886.1	NbD037886.1	1871	biotin carboxylase 1, chloroplastic (XP_016509191.1)	Other
18.2459526062012	17.372859954834	17.9279861450195	17.0799427032471	17.6708717346191	17.3610191345215	18.184986114502	18.3172950744629			2	2	2	9.1	9.1	9.1	30.112	0	3.4626	7295500	5	0.271133351653484	0.659285986276757	-0.226857662200928	-0.656869412362883	NbD037916.1;NbD046441.1;NbE03060917.1;NbD037263.1;NbD039023.1;NbD034485.1	NbD037916.1;NbD046441.1;NbE03060917.1;NbD037263.1;NbD039023.1;NbD034485.1	1872	ribosomal protein L2 (plastid) (NP_054577.1);Partial, ribosomal protein L2 (plastid) (NP_054577.1);Partial, ribosomal protein L2 (plastid) (NP_054577.1);hypothetical protein NitaMp011 (mitochondrion) (YP_173359.1);hypothetical protein NitaMp011 (m	Other
19.6578235626221	19.2728939056396	20.5575866699219	19.6935176849365	18.6814022064209	18.8265914916992	17.7775897979736	20.949348449707			7	7	7	25.1	25.1	25.1	45.144	0	59.456	50417000	24	0.458012796583437	0.481316646177546	0.736722469329834	1.01715540947623	NbD037995.1	NbD037995.1	1873	amidase 1 isoform X1 (XP_019235688.1)	Other
26.3860740661621	27.2342529296875	26.5710906982422	27.725269317627	25.4672164916992	24.3391246795654	24.9341354370117	24.7038764953613	+	Mock_DHQ	29	29	27	48.1	48.1	46.5	81.327	0	323.31	15761000000	580	2.80089470064885	0.0156047467725294	2.11808347702026	5.45387255359858	NbD038072.1;NbD019186.1;NbD013006.1	NbD038072.1	1875	subtilisin-like protease SBT5.3 (XP_009780984.1)	SP (Sec/SPI)
20.8244647979736	19.5690212249756	19.8443717956543	17.6884593963623	15.9082288742065	16.8710422515869	17.1815490722656	17.9564113616943			5	5	5	16	16	16	41.552	0	18.934	32864000	8	1.7334891603832	0.0653390058282886	2.5022714138031	3.20548391997983	NbD038085.1;NbE05064560.1;NbE05063200.1;NbD035718.1	NbD038085.1;NbE05064560.1;NbE05063200.1;NbD035718.1	1876	obg-like ATPase 1 (XP_016465090.1);obg-like ATPase 1 (XP_016465090.1);obg-like ATPase 1 (XP_009603694.1);obg-like ATPase 1 (XP_016465090.1)	Other
21.6128387451172	20.5263080596924	20.2053833007813	20.8735008239746	20.9896087646484	19.497673034668	20.0276947021484	19.5269012451172			5	5	3	15	15	9.7	41.813	0	147.87	94131000	25	0.867188294349804	0.244773255286428	0.79403829574585	1.72240517318001	NbD038119.1;NbE03062634.1	NbD038119.1	1879	acetylajmalan esterase-like (XP_016511304.1)	SP (Sec/SPI)
21.905179977417	23.6532688140869	23.4770431518555	22.4824199676514	19.1684474945068	19.6973915100098	19.4914817810059	19.4913444519043	+	Mock_DHQ	15	15	11	28.4	28.4	20.2	79.493	0	227.51	219520000	58	3.68250521057539	0.00597490981923429	3.417311668396	7.97015024024605	NbD038132.1;NbD004606.1	NbD038132.1	1880	subtilisin-like protease SBT1.2 (XP_009608768.1)	SP (Sec/SPI)
19.5819473266602	19.204475402832	16.3606777191162	19.3062133789063	17.5787086486816	19.723424911499	18.272985458374	17.2534866333008			5	5	3	13	13	8	48.692	0	6.201	23296000	6	0.168388873049871	0.774222484746308	0.406177043914795	0.435258293910722	NbD038191.1	NbD038191.1	1881	pyruvate dehydrogenase E1 component subunit alpha-3, chloroplastic-like (XP_016476335.1)	Other
20.3292617797852	18.2496128082275	18.7873668670654	21.9170684814453	18.1762599945068	17.1436042785645	20.9003601074219	16.367301940918			2	2	2	11.3	11.3	11.3	25.329	0	6.3185	60453000	12	0.616511190970498	0.372788696809163	1.67394590377808	1.29840436525319	NbD038259.1	NbD038259.1	1885	glutathione S-transferase U17-like (XP_009770048.1)	Other
19.873140335083	20.5628128051758	20.461238861084	20.3409328460693	20.2003631591797	20.5486793518066	20.9565258026123	20.0844650268555			10	10	3	18.5	18.5	6.6	87.39	0	44.392	69388000	26	0.222753124806046	0.710966535369165	-0.137977123260498	-0.555322981411075	NbD038376.1	NbD038376.1	1886	subtilisin-like protease SBT2.5 (XP_016472700.1)	SP (Sec/SPI)
20.449499130249	21.2816696166992	22.2487564086914	21.0056629180908	23.3459739685059	23.854621887207	24.4687404632568	23.7302417755127	+	Mock_DHQ	8	8	8	34.3	34.3	34.3	26.681	0	316.38	480150000	69	2.97089279889483	0.0124229010205538	-2.60349750518799	-5.88293671104157	NbD038390.1	NbD038390.1	1887	thylakoid lumenal 19 kDa protein, chloroplastic (XP_009612301.1)	Other
18.8953380584717	20.4881687164307	19.3318214416504	19.2424907684326	21.435884475708	21.5052814483643	21.1962852478027	22.0762023925781	+	Mock_DHQ	4	4	2	47.3	47.3	13.4	12.143	0	323.31	92387000	29	2.71759721003258	0.0175985136973505	-2.06395864486694	-5.25203797926786	NbD038396.1	NbD038396.1	1888	peptidyl-prolyl cis-trans isomerase FKBP12-like (XP_016514534.1)	Other
19.8541927337646	20.0372467041016	19.8233451843262	17.4058799743652	17.353178024292	19.968879699707	17.075756072998	20.2749195098877			7	7	4	69.3	69.3	42.1	22.095	0	169.65	42274000	13	0.235454618033412	0.698432036036867	0.611982822418213	0.582419521477972	NbD038490.1;NbD049994.1;NbE03060510.1	NbD038490.1;NbD049994.1;NbE03060510.1	1889	nascent polypeptide-associated complex subunit alpha-like protein 1 (XP_016501789.1);alpha chain of nascent polypeptide associated complex (BAF46352.1);alpha chain of nascent polypeptide associated complex (BAF46352.1)	Other
21.0499954223633	21.3012313842773	21.9546813964844	20.2325706481934	21.6524600982666	16.8248996734619	21.5025653839111	20.6785697937012			7	7	1	32.6	32.6	7.3	29.77	0	14.575	120400000	17	0.351151317615924	0.572188709828136	0.969995975494385	0.816335191137286	NbD038896.1	NbD038896.1	1901	40S ribosomal protein S3a (XP_019247516.1)	Other
21.5379161834717	19.8292274475098	20.985860824585	20.7890720367432	17.760124206543	17.9995746612549	18.086217880249	15.7763023376465	+	Mock_DHQ	5	5	5	14.5	14.5	14.5	67.376	0	323.31	60194000	18	2.68562331332207	0.0180337828381514	3.37996435165405	5.17596392253735	NbD038945.1;NbE03055088.1;NbD024401.1	NbD038945.1;NbE03055088.1;NbD024401.1	1904	formate--tetrahydrofolate ligase (XP_019227859.1);formate--tetrahydrofolate ligase (XP_019227859.1);formate--tetrahydrofolate ligase (XP_019227859.1)	Other
23.0548038482666	23.8460369110107	23.2165260314941	24.9148807525635	22.0637836456299	21.730863571167	21.6122074127197	22.7103443145752			8	8	7	30.9	30.9	28.2	35.833	0	323.31	552360000	64	1.91296645081062	0.0529501569556941	1.72876214981079	3.5399973068097	NbD038947.1	NbD038947.1	1905	peroxidase N-like (XP_016479452.1)	SP (Sec/SPI)
17.9155521392822	18.8940944671631	19.5476245880127	18.3653831481934	17.4782085418701	17.7811031341553	19.0106163024902	19.0304183959961			9	9	0	32.2	32.2	0	47.956	0	40.887	19281000	15	0.27361020683004	0.657874598398044	0.355576992034912	0.661952978012188	NbD039153.1	NbD039153.1	1910	3-dehydroquinate synthase, chloroplastic (XP_009789141.1)	Other
19.3748149871826	18.8674049377441	19.3517971038818	21.0658550262451	17.2167453765869	16.3299007415771	17.694242477417	17.2787456512451	+	Mock_DHQ	7	7	7	9.8	9.8	9.8	113.21	0	29.451	40592000	13	2.39759831212263	0.0261951641929702	2.53505945205688	4.52338670338551	NbD039162.1;NbE03054031.1	NbD039162.1;NbE03054031.1	1911	alpha-mannosidase isoform X1 (XP_019229282.1);alpha-mannosidase isoform X1 (XP_019229282.1)	SP (Sec/SPI)
19.1152267456055	19.0807247161865	19.0015182495117	18.5589141845703	16.8510303497314	17.9883899688721	18.4926853179932	16.6263961791992			3	3	3	13.5	13.5	13.5	34.793	0	6.3061	13077000	5	1.68067032954162	0.071700587206261	1.44947052001953	3.10955268664899	NbD039426.1;NbD050355.1	NbD039426.1	1919	26S proteasome non-ATPase regulatory subunit 14 homolog (XP_019232453.1)	Other
24.4007377624512	22.5019340515137	22.7732791900635	21.9484214782715	22.2130298614502	22.4714221954346	21.0407276153564	21.2563209533691			16	4	0	61.6	20.2	0	29.051	0	152.18	402000000	19	0.933456717524333	0.222724204081493	1.16071796417236	1.83265627566058	NbD039463.1;NbE05068863.1	NbD039463.1;NbE05068863.1	1921	14-3-3-like protein 16R (XP_019225398.1);14-3-3-like protein 16R (XP_019225398.1)	Other
17.9601898193359	19.0728969573975	19.4177169799805	19.1876850128174	18.3719673156738	17.7661476135254	15.8266820907593	18.3080425262451			3	3	3	10.4	10.4	10.4	49.301	0	11.208	9416000	5	1.01987216317548	0.194580416500619	1.34141230583191	1.97618765414287	NbD039470.1	NbD039470.1	1924	probable polygalacturonase At1g80170 (XP_009799918.1)	Other
20.2886142730713	20.6072044372559	20.7840461730957	19.4843006134033	16.8324661254883	17.8913497924805	17.5427284240723	16.6526107788086	+	Mock_DHQ	9	9	2	16	16	5.3	92.126	0	79.306	35628000	19	3.52415653945196	0.00710731871135934	3.06125259399414	7.46047460651875	NbD039471.1;NbE44071679.1;NbD026651.1;NbD045153.1	NbD039471.1;NbE44071679.1	1925	phospholipase D alpha (BAS29955.1);phospholipase D alpha (BAS29955.1)	Other
23.900857925415	25.8433322906494	24.5431537628174	23.881383895874	24.4314136505127	25.1690559387207	24.4296283721924	26.548131942749			16	16	5	54.5	54.5	19.8	41.716	0	278.86	1934800000	123	0.388172799932239	0.536787458729547	-0.602375507354736	-0.887249527481508	NbD039485.1	NbD039485.1	1926	chloroplast stem-loop binding protein of 41 kDa b, chloroplastic (XP_016458846.1)	Other
22.8370742797852	22.5599689483643	23.112003326416	22.1894836425781	21.3466777801514	20.2839889526367	20.1471843719482	21.6374130249023	+	Mock_DHQ	14	14	1	26.7	26.7	2.1	64.084	0	201.62	307300000	34	2.29518741886722	0.0311180762598145	1.82081651687622	4.30451286129025	NbD039621.1	NbD039621.1	1930	peptidyl-prolyl cis-trans isomerase FKBP62-like (XP_016516153.1)	Other
23.7126140594482	21.4570369720459	22.3137645721436	21.5344047546387	21.78759765625	21.0862808227539	20.9754734039307	20.6672649383545			5	5	5	25	25	25	28.574	0	74.778	257120000	34	1.00999382873366	0.197006428776888	1.12530088424683	1.95977882643324	NbD039711.1;NbE44072319.1;NbD031052.1	NbD039711.1;NbE44072319.1;NbD031052.1	1932	phosphomannomutase (XP_016472140.1);phosphomannomutase-like (XP_009620816.1);phosphomannomutase-like (XP_009620816.1)	Other
17.2192058563232	18.1476955413818	18.8096733093262	18.006950378418	17.7430419921875	16.0877647399902	17.1771373748779	20.7240905761719			3	3	3	6.9	6.9	6.9	51.597	0	4.0817	20156000	7	0.037424738245746	0.948284980263264	0.11287260055542	0.108107614498675	NbD040018.1	NbD040018.1	1940	uncharacterized protein LOC107812854 (XP_016493513.1)	SP (Sec/SPI)
21.4931640625	19.1591873168945	20.7101974487305	21.0096321105957	23.1196365356445	23.1991500854492	22.7289543151855	22.1341114044189	+	Mock_DHQ	7	7	7	31.1	31.1	31.1	37.111	0	82.062	209240000	28	2.11420919662767	0.0405920158881423	-2.20241785049438	-3.93284053713396	NbD045466.1;NbD040072.1;NbE03058972.1;NbE05068039.1	NbD045466.1;NbD040072.1;NbE03058972.1;NbE05068039.1	1941	psbP domain-containing protein 1, chloroplastic-like (XP_016468910.1);psbP domain-containing protein 1, chloroplastic-like (XP_016468910.1);psbP domain-containing protein 1, chloroplastic-like (XP_016468910.1);psbP domain-containing protein 1, chlor	Other
19.2204341888428	20.7928886413574	20.3946685791016	19.1455192565918	18.0866451263428	18.7298927307129	19.4191570281982	17.911247253418			6	6	1	9.8	9.8	2.5	96.708	0	71.132	43268000	28	1.33764281583492	0.120049694285913	1.35164213180542	2.50912467732203	NbE05064351.1;NbD040156.1	NbE05064351.1;NbD040156.1	1944	receptor-like protein kinase FERONIA (XP_009791682.1);receptor-like protein kinase FERONIA (XP_009791682.1)	SP (Sec/SPI)
23.442024230957	21.3983268737793	22.5377979278564	20.6833744049072	22.589391708374	22.796854019165	22.2854290008545	22.6846160888672			7	7	1	28.2	28.2	7.3	30.991	0	311.72	276260000	29	0.408646747512646	0.519828514656276	-0.573691844940186	-0.925818465100372	NbD040165.1	NbD040165.1	1945	ACT domain-containing protein DS12, chloroplastic-like (XP_016488502.1)	Other
20.504846572876	20.7590618133545	18.5007877349854	20.1525173187256	21.5461845397949	21.5398101806641	17.3198013305664	22.7563362121582			3	3	1	15.9	15.9	5.3	23.12	0	9.0792	171070000	24	0.256271069015342	0.671649282884148	-0.811229705810547	-0.626141102112417	NbD046130.1;NbD040206.1;NbE03057870.1;NbD013601.1;NbD006942.1;NbD006661.1	NbD046130.1;NbD040206.1;NbE03057870.1;NbD013601.1;NbD006942.1;NbD006661.1	1947	ras-related protein RABH1b-like (XP_019260931.1);ras-related protein RABH1b-like (XP_019260931.1);ras-related protein RABH1e-like (XP_019259185.1);ras-related protein RABH1e-like (XP_019245384.1);ras-related protein RABH1e-like (XP_019259185.1);	Other
21.1853160858154	18.448673248291	19.8069877624512	19.2272682189941	17.5887813568115	17.1498432159424	17.3971977233887	17.3918056488037	+	Mock_DHQ	4	4	4	14.8	14.8	14.8	29.256	0	8.307	39484000	12	2.10261734943404	0.0412911070087571	2.28515434265137	3.90965321336725	NbD045967.1;NbD040286.1	NbD045967.1;NbD040286.1	1949	proliferating cell nuclear antigen-like (XP_016453999.1);proliferating cell nuclear antigen-like (XP_016453999.1)	Other
17.7865695953369	17.1477813720703	19.3148441314697	18.0563735961914	17.3220157623291	16.741756439209	17.414888381958	19.8701171875			4	4	4	8.6	8.6	8.6	58.92	0	131.39	13656000	11	0.106364303888829	0.853862885222692	0.239197731018066	0.288361184792924	NbD040320.1;NbD039294.1	NbD040320.1;NbD039294.1	1950	pectinesterase/pectinesterase inhibitor PPE8B-like (XP_016505800.1);pectinesterase/pectinesterase inhibitor PPE8B-like (XP_009621382.1)	SP (Sec/SPI)
19.4433002471924	20.861888885498	19.8889045715332	19.3000354766846	19.0593338012695	20.2570705413818	17.6835498809814	21.4195690155029			6	6	1	35.6	35.6	3.4	26.446	0	40.95	77389000	30	0.11388601217488	0.843410476737667	0.268651485443115	0.306843930220231	NbD040465.1	NbD040465.1	1955	glutathione S-transferase T1-like (XP_019264208.1)	Other
17.6958808898926	18.2377147674561	19.2394638061523	20.408519744873	18.0569038391113	19.2437915802002	18.9831218719482	20.0874481201172			5	5	5	10.8	10.8	10.8	65.967	0	68.81	28346000	11	0.0993054604786925	0.862688819043655	-0.197421550750732	-0.270827408182476	NbD040486.1;NbE44071499.1;NbD002439.1;NbD036854.1;NbD022063.1	NbD040486.1;NbE44071499.1;NbD002439.1	1956	mannosyl-oligosaccharide 1,2-alpha-mannosidase MNS1-like (XP_019240503.1);mannosyl-oligosaccharide 1,2-alpha-mannosidase MNS1-like (XP_016497277.1);mannosyl-oligosaccharide 1,2-alpha-mannosidase MNS1-like (XP_016497277.1)	Other
17.8336811065674	20.4096603393555	19.8113842010498	18.2487335205078	17.8352851867676	17.2684001922607	17.8593883514404	16.7804775238037			5	5	1	22.8	22.8	5.8	29.881	0	103.65	19219000	11	1.30732561108149	0.12410944152503	1.639976978302	2.45758931389709	NbD040551.1;NbE03059679.1;NbD038313.1;NbD006184.1;NbD035541.1	NbD040551.1	1958	60S ribosomal protein L7-2 (XP_019262847.1)	Other
17.6310482025146	18.5903129577637	18.1300735473633	20.0888710021973	19.9650802612305	20.0310649871826	20.4786243438721	21.5743618011475			14	3	3	41.7	9.8	9.8	49.825	0	8.2027	57160000	16	1.58378907650371	0.0836264188709841	-1.90220642089844	-2.93625527821657	NbD040581.1	NbD040581.1	1959	monodehydroascorbate reductase (XP_016455903.1)	Other
18.9392242431641	19.3427562713623	19.0940113067627	18.2818470001221	16.6692237854004	17.847038269043	17.0095233917236	16.7299003601074	+	Mock_DHQ	17	7	7	7.1	3.3	3.3	431.43	0	105.82	9896300	10	2.71003627830208	0.0176115878448709	1.85053825378418	5.23397951295422	NbD040607.1;NbE03055678.1;NbE05063831.1;NbE44071783.1;NbE44071784.1	NbD040607.1;NbE03055678.1;NbE05063831.1;NbE44071783.1;NbE44071784.1	1960	titin (XP_009767626.1);titin isoform X4 (XP_018624271.1);titin isoform X1 (XP_018624268.1);titin (XP_009767626.1);Partial, titin (XP_009767626.1)	Other
21.360782623291	22.5019340515137	20.8795719146729	20.3168334960938	20.3633518218994	18.3799629211426	20.5957775115967	21.4537754058838			10	10	9	36.9	36.9	32.2	40.213	0	133.54	269730000	115	0.637957761626569	0.365744988629382	1.06656360626221	1.33541872458147	NbD040693.1;NbE03058493.1;NbD048220.1	NbD040693.1;NbE03058493.1	1966	Partial, uncharacterized protein LOC104210613 (XP_009757862.1);uncharacterized protein LOC104210613 (XP_009757862.1)	SP (Sec/SPI)
19.577787399292	19.2066707611084	19.2315635681152	18.8324451446533	16.6523246765137	16.8366889953613	17.1788101196289	17.3415241241455	+	Mock_DHQ	4	4	2	5.7	5.7	2.5	105.9	0	49.846	16469000	9	4.26186406976231	0.00400929520990491	2.20977973937988	10.1001512956265	NbD044702.1;NbD040929.1;NbD044701.1;NbE03056068.1	NbD044702.1;NbD040929.1;NbD044701.1;NbE03056068.1	1972	coatomer subunit beta-1 (XP_019250152.1);coatomer subunit beta-1 (XP_019250152.1);Partial, coatomer subunit beta-1 (XP_019250152.1);coatomer subunit beta-1 (XP_019250152.1)	Other
22.9419002532959	23.3812618255615	22.592565536499	21.594274520874	21.0737857818604	20.6346683502197	20.7715282440186	20.2615528106689	+	Mock_DHQ	14	14	1	39.2	39.2	3.9	50.652	0	92.266	239010000	40	2.46407766377988	0.0239134835519891	1.94211673736572	4.66901140001703	NbD040946.1	NbD040946.1	1973	aspartate aminotransferase, chloroplastic (XP_019233633.1)	Other
17.0950508117676	17.7587642669678	17.4055824279785	17.0395412445068	17.2788238525391	18.4878940582275	17.9235248565674	19.5918216705322			2	2	2	9.2	9.2	9.2	26.342	0	4.6016	11161000	6	0.988167602181137	0.202376265101176	-0.995781421661377	-1.92352978538737	NbD041017.1;NbE05068548.1	NbD041017.1;NbE05068548.1	1977	uncharacterized protein LOC104105385 (XP_009611969.1);uncharacterized protein LOC104105385 (XP_009611969.1)	Other
24.8314208984375	23.2736968994141	23.9585456848145	23.8933773040771	25.069522857666	25.4517707824707	24.9466381072998	25.282772064209			7	7	4	31.5	31.5	20.2	18.782	0	140.16	1449600000	41	1.90826599024094	0.0529501569556941	-1.19841575622559	-3.5310564084967	NbD052623.1;NbD041039.1;NbE44074385.1;NbE03061566.1;NbD042181.1	NbD052623.1;NbD041039.1;NbE44074385.1;NbE03061566.1	1979	translationally-controlled tumor protein homolog (XP_019254433.1);translationally-controlled tumor protein homolog (XP_016454109.1);translationally-controlled tumor protein homolog (XP_016454109.1);translationally-controlled tumor protein homolog (	Other
21.9881858825684	20.4614391326904	20.9932060241699	20.7164077758789	22.4862060546875	22.5685520172119	22.6467380523682	22.9557456970215	+	Mock_DHQ	6	6	1	24	24	4	27.972	0	14.596	201270000	27	2.45386420734556	0.0243275776620713	-1.62450075149536	-4.6464516792264	NbD041064.1	NbD041064.1	1981	uncharacterized protein LOC104217660 (XP_009766264.1)	Other
24.2661361694336	23.2500591278076	24.0209827423096	23.5365886688232	23.2627010345459	22.5889339447021	22.5461845397949	21.5202293395996			6	6	6	22.3	22.3	22.3	28.651	0	11.414	521940000	25	1.63157104675913	0.0775984805118842	1.28892946243286	3.02131126198863	NbD041253.1;NbD026548.1	NbD041253.1;NbD026548.1	1985	expansin-like A2 (XP_019244104.1);expansin-like A2 (XP_019244104.1)	SP (Sec/SPI)
20.5039730072021	23.1319160461426	21.8872528076172	20.6846599578857	20.0818691253662	20.2559185028076	19.8372592926025	20.9277400970459			8	8	4	20.5	20.5	11	55.211	0	38.462	127560000	23	1.00705858492553	0.197317259384071	1.27625370025635	1.95490355064972	NbD041315.1;NbD008321.1	NbD041315.1;NbD008321.1	1986	3-isopropylmalate dehydratase large subunit-like (XP_009804995.1);Partial, 3-isopropylmalate dehydratase large subunit, chloroplastic-like (XP_019261401.1)	Other
16.8217658996582	19.8043575286865	19.2489891052246	17.677209854126	16.8029174804688	18.3799533843994	17.6262588500977	17.2279052734375			4	4	4	8.2	8.2	8.2	78.581	0	153.66	12348000	8	0.529597562683407	0.43163932170757	0.878821849822998	1.14610858264401	NbD041400.1;NbD045229.1;NbE44074001.1;NbE05063700.1;NbE05066933.1	NbD041400.1;NbD045229.1;NbE44074001.1;NbE05063700.1	1991	LOW QUALITY PROTEIN: eukaryotic translation initiation factor 3 subunit B-like (XP_019240596.1);LOW QUALITY PROTEIN: eukaryotic translation initiation factor 3 subunit B-like (XP_009784422.1);LOW QUALITY PROTEIN: eukaryotic translation initiation fact	Other
20.6927680969238	20.6856861114502	20.433084487915	20.6133327484131	16.8058128356934	19.6479015350342	18.6667442321777	19.3887958526611			8	8	8	23.8	23.8	23.8	46.802	0	89.174	57989000	20	1.65894766534644	0.0745096846065685	1.97890424728394	3.07040453648368	NbD041434.1;NbE03058816.1;NbD020001.1	NbD041434.1;NbE03058816.1;NbD020001.1	1993	bifunctional D-cysteine desulfhydrase/1-aminocyclopropane-1-carboxylate deaminase, mitochondrial (XP_009761444.1);bifunctional D-cysteine desulfhydrase/1-aminocyclopropane-1-carboxylate deaminase, mitochondrial (XP_009761444.1);Partial, bifunctional D	Other
22.869873046875	23.4925289154053	21.0510578155518	24.2816410064697	20.0613136291504	20.523344039917	19.333309173584	21.8736133575439			9	9	9	17.3	17.3	17.3	66.526	0	323.31	322220000	36	1.5303322806555	0.0900336495185834	2.47588014602661	2.84199814780737	NbD041489.1;NbD052695.1;NbD039805.1	NbD041489.1;NbD052695.1	1995	polyphenol oxidase (AEO00529.1);polyphenol oxidase E, chloroplastic-like (XP_016484879.1)	Other
16.9667987823486	18.1831607818604	17.5698547363281	17.7309875488281	17.19287109375	17.4576377868652	17.2563552856445	17.9764614105225			3	3	3	17.7	17.7	17.7	27.498	0	8.437	7382300	8	0.17967747433463	0.762314797880496	0.141869068145752	0.460781613919346	NbD041509.1;NbD020476.1	NbD041509.1;NbD020476.1	1996	uncharacterized protein LOC107808755 isoform X1 (XP_016488807.1);uncharacterized protein LOC107808755 isoform X1 (XP_016488807.1)	Other
19.1781101226807	20.6120738983154	20.0075798034668	20.504846572876	17.3220405578613	19.9516258239746	17.4365253448486	18.1183452606201			8	8	1	43.9	43.9	5.8	24.689	0	36.119	38497000	23	1.453826555254	0.101216965820574	1.86851835250854	2.70862943768236	NbD041590.1;NbD021112.1	NbD041590.1;NbD021112.1	1999	proteasome subunit beta type-1 (XP_019258989.1);proteasome subunit beta type-1 (XP_019258989.1)	Other
21.3250942230225	22.4559326171875	23.2863025665283	21.7231750488281	22.5413703918457	22.1930999755859	23.0861511230469	21.8821487426758			14	8	6	47.3	30	21.4	42.901	0	323.31	266470000	52	0.176357595825142	0.765741261094281	-0.228066444396973	-0.453309968347739	NbD041617.1	NbD041617.1	2001	GDSL esterase/lipase At5g45670-like (XP_016508012.1)	Other
19.6345977783203	21.1455059051514	20.3968639373779	18.9375	19.507791519165	19.9484920501709	19.8784484863281	17.8680896759033			6	4	2	24.7	15.7	6.8	40.607	0	66.747	49430000	22	0.485823826131645	0.460370234130164	0.727911472320557	1.06769835384798	NbD041618.1;NbE44073658.1	NbD041618.1;NbE44073658.1	2002	GDSL esterase/lipase At1g29670 isoform X1 (XP_009769554.1);GDSL esterase/lipase At1g29670 isoform X1 (XP_009769554.1)	SP (Sec/SPI)
17.9570941925049	15.8943042755127	17.6767978668213	17.3550033569336	17.3043308258057	18.3719463348389	18.2079105377197	19.2802085876465			3	3	3	17	17	17	25.486	0	68.923	13244000	7	0.883226551930118	0.241178681538792	-1.07029914855957	-1.74911899261378	NbD041694.1	NbD041694.1	2004	nudix hydrolase 26, chloroplastic-like (XP_016469508.1)	Other
21.7292461395264	22.1124801635742	21.8665008544922	21.4606895446777	21.149356842041	22.5374412536621	21.2624702453613	22.2495098114014			9	9	5	57.5	57.5	34.5	24.491	0	175.84	214840000	33	0.00668321814220874	0.991076363324531	-0.00746536254882813	-0.0199513353011376	NbD041733.1	NbD041733.1	2005	elongation factor 1-beta-like (XP_019232881.1)	Other
17.1098308563232	19.3785438537598	18.1900939941406	19.1863555908203	19.393892288208	19.5433082580566	19.4093284606934	21.152702331543			6	6	6	16.8	16.8	16.8	54.252	0	38.655	41976000	25	1.08751797258371	0.172827021854267	-1.40860176086426	-2.08866637495181	NbD041766.1;NbD001724.1;NbD001724.2	NbD041766.1;NbD001724.1;NbD001724.2	2007	probable serine protease EDA2 isoform X2 (XP_019227905.1);probable serine protease EDA2 isoform X2 (XP_016451807.1);probable serine protease EDA2 isoform X1 (XP_016451806.1)	SP (Sec/SPI)
21.0995693206787	19.1034412384033	18.3753452301025	20.0462017059326	20.2541885375977	21.2392311096191	20.5558090209961	20.7113742828369			6	3	3	23.1	14.7	14.7	26.95	0	280.75	77804000	24	0.826015800443356	0.26063337527388	-1.03401136398315	-1.6536954888478	NbD041835.1	NbD041835.1	2009	fasciclin-like arabinogalactan protein 9 (XP_019249441.1)	SP (Sec/SPI)
21.2589111328125	21.0363750457764	21.5784225463867	20.978199005127	20.8407649993896	21.8849830627441	20.2992744445801	20.5361137390137			6	6	1	26.2	26.2	6.3	25.188	0	14.455	119250000	18	0.373974801590259	0.55000428660542	0.32269287109375	0.860239963054353	NbD041935.1	NbD041935.1	2012	GTP-binding nuclear protein Ran-B1 (XP_019246840.1)	Other
17.8423633575439	19.5402069091797	18.973316192627	17.6340599060059	17.1406192779541	17.0216503143311	17.0113983154297	17.70578956604			2	2	2	6.7	6.7	6.7	43.976	0	22.226	11919000	6	1.41325028196721	0.106044172599798	1.27762222290039	2.63856597145632	NbD042019.1	NbD042019.1	2014	fasciclin-like arabinogalactan protein 1 (XP_009802278.1)	SP (Sec/SPI)
18.262975692749	20.9886379241943	18.4482688903809	19.0711688995361	19.5043811798096	20.7577610015869	19.2647857666016	21.7846069335938			6	6	6	17.4	17.4	17.4	55.99	0	22.853	65376000	14	0.633363495184592	0.36794136856815	-1.13512086868286	-1.3275058044697	NbD042080.1;NbD044408.1	NbD042080.1	2015	endoglucanase 18-like (XP_009595307.1)	SP (Sec/SPI)
17.8838329315186	18.4503116607666	17.8810272216797	17.5302658081055	20.1384620666504	20.7283325195313	20.0845947265625	21.0621032714844	+	Mock_DHQ	4	4	4	20.9	20.9	20.9	20.453	0	34.476	40065000	11	3.82528444573569	0.00544771603277799	-2.56701374053955	-8.4547693542859	NbD045087.1;NbE05065751.1;NbD042156.1	NbD045087.1;NbE05065751.1;NbD042156.1	2018	peptidyl-prolyl cis-trans isomerase FKBP15-1-like (XP_016461444.1);peptidyl-prolyl cis-trans isomerase FKBP15-1-like (XP_016461444.1);peptidyl-prolyl cis-trans isomerase FKBP15-1-like (XP_016461444.1)	Other
18.6992073059082	18.4683380126953	18.2765331268311	18.4145202636719	17.3003387451172	17.1887817382813	16.66042137146	17.0544567108154	+	Mock_DHQ	3	3	3	15.3	15.3	15.3	39.722	0	42.266	20206000	16	3.85769553783048	0.00540956039746677	1.41365003585815	8.56824595073301	NbD042358.1	NbD042358.1	2022	uncharacterized oxidoreductase At4g09670-like (XP_019245375.1)	Other
17.4543762207031	16.7094497680664	17.326452255249	17.5569515228271	19.5675182342529	20.377082824707	20.5151844024658	20.5068817138672	+	Mock_DHQ	7	4	4	39.8	30.1	30.1	32.782	0	121.47	31234000	10	4.25368717838789	0.00400929520990491	-2.97985935211182	-10.0668849568242	NbD042390.1	NbD042390.1	2024	uncharacterized protein LOC107763852 (XP_016437844.1)	Other
21.4337978363037	22.8790855407715	23.2766819000244	22.6344032287598	22.3341274261475	21.9755783081055	22.8620796203613	23.2936172485352			10	10	1	36.8	36.8	5.9	36.651	0	60.742	364180000	40	0.0427438080513329	0.941587347502759	-0.0603585243225098	-0.122811161424377	NbD042406.1	NbD042406.1	2025	glyceraldehyde-3-phosphate dehydrogenase, cytosolic (XP_019247364.1)	Other
21.3451633453369	22.9451198577881	22.9635639190674	20.7039604187012	21.614725112915	21.6817455291748	21.9351711273193	22.7623100280762			12	12	6	41.6	41.6	21.9	39.257	0	323.31	241970000	53	0.00479328785255097	0.994349859288032	-0.00903606414794922	-0.01433991170427	NbD042453.1;NbD006739.1;NbD013453.1	NbD042453.1;NbD006739.1;NbD013453.1	2028	porphobilinogen deaminase, chloroplastic-like (XP_016442582.1);porphobilinogen deaminase, chloroplastic-like (XP_016442582.1);porphobilinogen deaminase, chloroplastic-like (XP_019240027.1)	Other
22.1671733856201	22.8415145874023	22.1711807250977	21.2834796905518	21.5638828277588	22.047966003418	21.5234870910645	22.2708206176758			10	10	3	33.3	33.3	12.7	35.779	0	60.803	233170000	51	0.300824897681674	0.627016225473597	0.264297962188721	0.717146667464361	NbD042478.1	NbD042478.1	2029	peroxidase N1 isoform X1 (XP_009782939.1)	SP (Sec/SPI)
21.8918571472168	23.0184211730957	22.8950614929199	22.519510269165	16.9899787902832	21.2569541931152	17.5942420959473	21.958438873291			9	9	9	34.7	34.7	34.7	35.195	0	323.31	220480000	40	1.29482418456605	0.126567402373325	3.13130903244019	2.43639457307848	NbD042479.1	NbD042479.1	2030	cationic peroxidase 2-like (XP_019262349.1)	SP (Sec/SPI)
19.2320785522461	18.4624881744385	16.5097751617432	17.411958694458	17.6267185211182	18.5937156677246	17.6193180084229	17.330192565918			2	2	2	7.3	7.3	7.3	34.965	0	5.351	8577800	5	0.0601555026475596	0.915021544925908	0.111588954925537	0.169927721376529	NbE44072658.1;NbD042499.1;NbD051704.1;NbD030814.1	NbE44072658.1;NbD042499.1;NbD051704.1;NbD030814.1	2031	basic leucine zipper and W2 domain-containing protein 1-like (XP_016511681.1);basic leucine zipper and W2 domain-containing protein 2-like (XP_019245687.1);Partial, basic leucine zipper and W2 domain-containing protein 2-like (XP_019245687.1);basic	Other
19.8607845306396	20.4631366729736	20.0713005065918	19.389928817749	18.9994831085205	17.1294593811035	19.2370376586914	19.7031669616699			5	5	4	9.7	9.7	7.7	59.397	0	155.09	43071000	16	0.998022572302849	0.199196092667439	1.17900085449219	1.93989619055905	NbD042535.1;NbE05066373.1;NbD043162.1	NbD042535.1;NbE05066373.1;NbD043162.1	2032	eukaryotic peptide chain release factor GTP-binding subunit ERF3A-like isoform X1 (XP_009780285.1);eukaryotic peptide chain release factor GTP-binding subunit ERF3A-like isoform X1 (XP_009780285.1);Partial, eukaryotic peptide chain release factor GTP-	Other
21.6142768859863	21.1895446777344	20.7079257965088	22.7642765045166	21.2579326629639	21.5554351806641	21.3780899047852	22.8758277893066			16	14	0	28.3	25.7	0	73.73	0	184.2	213190000	41	0.128666907838558	0.823447852819272	-0.197815418243408	-0.342590801347983	NbD042545.1	NbD042545.1	2033	luminal-binding protein 5 (XP_019237640.1)	SP (Sec/SPI)
24.0016136169434	26.4790344238281	24.9550018310547	24.5502185821533	22.5899848937988	23.7293071746826	23.8342208862305	23.5835952758789			12	12	5	28	28	14.2	55.663	0	323.31	1272200000	108	1.38410160369949	0.111445756104107	1.56219005584717	2.588499148282	NbD042608.1	NbD042608.1	2034	aspartyl protease family protein At5g10770-like (XP_019243705.1)	Other
24.612512588501	24.5040340423584	23.9592533111572	23.6910438537598	23.7391300201416	23.3739814758301	24.0446014404297	23.6509704589844			8	8	2	22.4	22.4	9.8	49.279	0	18.926	865380000	47	0.965717382704738	0.209341017839584	0.489540100097656	1.8862464942023	NbD042613.1;NbD053060.1;NbD048861.1;NbE44072637.1;NbD039606.1;NbD029989.1	NbD042613.1;NbD053060.1;NbD048861.1;NbE44072637.1;NbD039606.1;NbD029989.1	2035	elongation factor 1-alpha-like (XP_019260935.1);elongation factor 1-alpha-like isoform X4 (XP_016492903.1);elongation factor 1-alpha-like isoform X4 (XP_016492903.1);elongation factor 1-alpha (XP_019255352.1);elongation factor 1-alpha (XP_0192553	Other
21.857795715332	20.116039276123	21.0012016296387	19.5004367828369	18.03590965271	21.9611282348633	21.6040840148926	21.9129829406738			9	9	7	10	10	7.9	109.71	0	17.638	148380000	21	0.0871187985639764	0.881120531558404	-0.259657859802246	-0.240106139407284	NbE03061179.1;NbD042826.1;NbD044580.1;NbD029081.1;NbE03057260.1;NbD050604.1;NbD038330.1	NbE03061179.1;NbD042826.1;NbD044580.1	2043	chaperone protein ClpB3, chloroplastic-like (XP_016452887.1);chaperone protein ClpB3, chloroplastic-like (XP_016452887.1);chaperone protein ClpB3, chloroplastic-like (XP_016452887.1)	Other
19.5727443695068	18.8551063537598	19.1932792663574	18.5273017883301	22.2648773193359	20.1176891326904	22.0675621032715	21.0419311523438	+	Mock_DHQ	8	7	2	44.8	40.1	12.2	30.449	0	86.666	68475000	37	2.28547491744113	0.0314682606974025	-2.33590698242188	-4.28408728412826	NbD042875.1	NbD042875.1	2044	29 kDa ribonucleoprotein A, chloroplastic isoform X1 (XP_009596608.1)	Other
16.6608428955078	17.9940776824951	19.7312030792236	19.9245262145996	16.3176822662354	16.7109413146973	17.2010402679443	17.0924739837646			3	3	1	23.8	23.8	11.9	16.087	0	11.446	32048000	10	1.14782745460607	0.157104096125339	1.74712800979614	2.18923663239695	NbD042964.1;NbD039357.1;NbD039356.1	NbD042964.1;NbD039357.1	2046	40S ribosomal protein S19-3-like (XP_019256164.1);40S ribosomal protein S19-3-like (XP_019256164.1)	Other
19.4381294250488	18.4846343994141	20.1344566345215	20.5418910980225	16.6218967437744	16.8730182647705	16.05104637146	16.7331428527832	+	Mock_DHQ	5	5	5	24.1	24.1	24.1	31.406	0	28.783	29218000	19	3.14558856006179	0.0101769612290908	3.08000183105469	6.34953463177012	NbD042968.1	NbD042968.1	2047	phenazine biosynthesis-like domain-containing protein 1 (XP_009795628.1)	Other
21.8047122955322	23.2071723937988	24.4818534851074	22.4416694641113	22.960844039917	23.6154899597168	23.3846912384033	24.2762546539307			16	16	2	50	50	5.5	40.318	0	323.31	533470000	117	0.395993351497705	0.530391400067798	-0.575468063354492	-0.902033375144012	NbD042976.1	NbD042976.1	2049	ferredoxin--NADP reductase, leaf-type isozyme, chloroplastic (XP_019227525.1)	Other
22.0350666046143	22.375467300415	21.0122947692871	21.2878818511963	23.4588890075684	22.8585357666016	23.548397064209	24.5898952484131	+	Mock_DHQ	8	8	6	25.4	25.4	19.7	40.912	0	267.6	473730000	37	2.16574176446799	0.0379708800478889	-1.93625164031982	-4.03679828995303	NbD043094.1;NbD038756.1	NbD043094.1;NbD038756.1	2052	GDSL esterase/lipase At1g28590-like (XP_016443477.1);Partial, GDSL esterase/lipase At1g28590-like (XP_016443477.1)	SP (Sec/SPI)
20.6100006103516	17.5218296051025	19.2557334899902	18.9195728302002	17.6008396148682	17.9154472351074	16.4300518035889	17.4337177276611			5	5	5	11.4	11.4	11.4	42.055	0	8.7198	22584000	11	1.29499802761428	0.126567402373325	1.73177003860474	2.4366890874392	NbD043144.1	NbD043144.1	2054	oleoyl-acyl carrier protein thioesterase 1, chloroplastic-like (XP_009765774.1)	Other
21.1412715911865	19.4858913421631	19.6001052856445	22.0317058563232	16.6096591949463	19.253080368042	19.0132083892822	19.5761814117432			6	6	6	30.3	30.3	30.3	24.087	0	15.642	56154000	17	1.11140606464008	0.165822676696135	1.95171117782593	2.12845975232662	NbD043241.1	NbD043241.1	2058	miraculin-like (XP_016501655.1)	SP (Sec/SPI)
16.2751159667969	17.376651763916	18.2242603302002	18.544376373291	22.252082824707	22.2036819458008	20.8415336608887	21.1417083740234	+	Mock_DHQ	4	4	4	53.2	53.2	53.2	13.572	0	24.387	73761000	13	3.17308423110505	0.00991526238040621	-4.00465059280396	-6.4254839093688	NbD050860.1;NbD043345.1	NbD050860.1;NbD043345.1	2061	calvin cycle protein CP12-2, chloroplastic-like (XP_019227968.1);calvin cycle protein CP12-2, chloroplastic-like (XP_016485102.1)	Other
22.9281196594238	24.383768081665	24.5165309906006	22.7065982818604	22.5359001159668	23.0840759277344	22.8891677856445	24.417896270752			15	15	2	45	45	5.2	39.788	0	323.31	654650000	72	0.263103884987887	0.665592266568198	0.401994228363037	0.640316703665515	NbD043427.1	NbD043427.1	2062	phosphoglycolate phosphatase 1B, chloroplastic-like (XP_019246244.1)	Other
18.7248401641846	19.1184997558594	20.1580772399902	20.3519706726074	18.8692150115967	18.6909465789795	16.9498977661133	18.534273147583			5	5	5	22	22	22	30.812	0	11.206	27826000	10	1.17667559594192	0.148923905393575	1.32726383209229	2.23748389949195	NbD043458.1;NbD047275.1	NbD043458.1;NbD047275.1	2063	chlorophyll a-b binding protein CP29.1, chloroplastic-like (XP_016449234.1);chlorophyll a-b binding protein CP29.1, chloroplastic-like (XP_016449234.1)	Other
18.5707817077637	21.3782482147217	21.0159721374512	21.0081272125244	19.9921703338623	19.6470756530762	20.3021793365479	21.3271789550781			12	12	12	50.2	50.2	50.2	32.86	0	323.31	76646000	33	0.0861472482333816	0.882012922688998	0.176131248474121	0.237631514975888	NbD043492.1;NbD033337.1	NbD043492.1;NbD033337.1	2064	putative lactoylglutathione lyase (XP_019267740.1);putative lactoylglutathione lyase (XP_019267740.1)	Other
19.330924987793	18.9519672393799	19.5842990875244	16.5794544219971	16.4401149749756	17.1527042388916	16.5986309051514	16.9618167877197			5	5	5	13.1	13.1	13.1	59.085	0	42.562	12790000	7	1.37467875400249	0.113052779640733	1.82334470748901	2.57235916179674	NbD043521.1;NbD008133.1;NbD009425.1;NbD019901.1;NbD007941.1	NbD043521.1;NbD008133.1	2065	non-specific phospholipase C2 (XP_009790723.1);non-specific phospholipase C2 (XP_009790723.1)	Other
23.8691959381104	24.6549625396729	23.7211933135986	24.2642765045166	22.6678276062012	23.0204048156738	22.4424285888672	24.1368827819824			17	17	4	59.5	59.5	13.1	38.549	0	323.31	717720000	86	1.3104558276856	0.123788581809821	1.06052112579346	2.46290125114978	NbD043546.1	NbD043546.1	2066	fructose-bisphosphate aldolase cytoplasmic isozyme-like (XP_016442298.1)	Other
17.8237152099609	18.115837097168	18.3730945587158	17.7713985443115	16.3867797851563	18.3865413665771	17.7348480224609	17.6668357849121			3	3	3	7.7	7.7	7.7	55.935	0	6.5333	5457000	5	0.493752581996522	0.454203294111039	0.477260112762451	1.0819997841315	NbE44069071.1;NbD043650.1	NbE44069071.1;NbD043650.1	2068	lysosomal Pro-X carboxypeptidase-like (XP_016474413.1);lysosomal Pro-X carboxypeptidase-like (XP_016474413.1)	SP (Sec/SPI)
22.6108798980713	23.4435424804688	22.4142875671387	22.0129413604736	23.5282649993896	23.7969932556152	24.1659927368164	22.931640625			9	3	3	43.1	14.9	14.9	32.833	0	323.31	640580000	45	1.31828462050991	0.123000723617058	-0.985310077667236	-2.47619557395178	NbD043656.1	NbD043656.1	2069	probable xyloglucan endotransglucosylase/hydrolase protein 7 (XP_016507323.1)	SP (Sec/SPI)
18.9078598022461	16.4832172393799	17.5869579315186	18.22119140625	18.5291137695313	17.6446189880371	17.2213745117188	16.6108436584473			2	2	2	41	41	41	11.669	0	323.31	8077100	10	0.177622155472954	0.764787313308136	0.298318862915039	0.456159303195997	NbD043665.1	NbD043665.1	2070	glycine-rich protein DOT1-like (XP_016436066.1)	SP (Sec/SPI)
22.7557258605957	23.1310367584229	24.1422691345215	21.953971862793	21.0554332733154	20.4028072357178	19.5110187530518	20.3564910888672	+	Mock_DHQ	13	13	9	63	63	52.7	34.173	0	317.32	294510000	68	2.52811148185123	0.0224981178825016	2.66431331634521	4.81203447993082	NbD043669.1	NbD043669.1	2071	peroxidase P7-like (XP_016498268.1)	SP (Sec/SPI)
20.3455963134766	20.2796878814697	20.1138801574707	18.8437423706055	16.4316635131836	16.5570106506348	17.0382881164551	20.8553638458252			2	2	2	11.9	11.9	11.9	21.263	0	9.7119	54822000	9	1.00882591457386	0.197006428776888	2.17514514923096	1.95783896532296	NbD043692.1;NbD051734.1	NbD043692.1;NbD051734.1	2075	uncharacterized protein LOC109237744 (XP_019259645.1);Partial, uncharacterized protein LOC109237744 (XP_019259645.1)	Other
21.4611396789551	22.4264450073242	22.6384315490723	21.7915782928467	22.3675174713135	22.0450019836426	22.3801002502441	22.9104595184326			21	21	17	30.8	30.8	26.3	111.39	0	323.31	259750000	71	0.481081562268354	0.46344813840512	-0.346371173858643	-1.05912228952406	NbD043738.1;NbE05067318.1	NbD043738.1;NbE05067318.1	2078	alpha-1,4 glucan phosphorylase L-2 isozyme, chloroplastic/amyloplastic-like isoform X1 (XP_016507749.1);alpha-1,4 glucan phosphorylase L-2 isozyme, chloroplastic/amyloplastic isoform X2 (XP_018626136.1)	Other
21.6222991943359	16.6507434844971	20.1948432922363	20.6861991882324	16.668758392334	17.0362453460693	17.0274410247803	17.2389221191406			2	2	2	13.8	13.8	13.8	18.242	0	32.56	53292000	8	1.36553451826309	0.114615623641786	2.79567956924438	2.55671679260486	NbD043743.1;NbD051723.1	NbD043743.1;NbD051723.1	2079	uncharacterized protein At5g01610-like (XP_019249072.1);uncharacterized protein At5g01610-like (XP_016442865.1)	SP (Sec/SPI)
26.3773937225342	22.8936367034912	24.285737991333	24.5991191864014	22.9142436981201	24.1632308959961	23.2464962005615	23.0416316986084			14	14	1	50.4	50.4	5	41.702	0	241.23	1468300000	105	0.767536679275401	0.285411084685549	1.19757127761841	1.55565867550477	NbD043824.1;NbD015393.1;NbE03055418.1;NbD039575.1;NbD016167.1;NbD044964.1;NbE44071789.1;NbD000024.1	NbD043824.1;NbD015393.1;NbE03055418.1;NbD039575.1;NbD016167.1	2083	actin (XP_019265019.1);actin-97-like (XP_016465453.1);actin (XP_019265019.1);actin-75-like (XP_016464205.1);actin-75 (XP_019243051.1)	Other
26.5478382110596	24.0934562683105	24.8336429595947	25.3369827270508	24.3188629150391	23.820068359375	24.3355865478516	22.0897121429443			17	17	17	42.1	42.1	42.1	53.103	0	91.688	1869400000	92	1.10042821388345	0.169734860556901	1.56192255020142	2.11016654055693	NbD046317.1;NbD043835.1;NbD012482.1;NbD009481.1	NbD046317.1;NbD043835.1;NbD012482.1;NbD009481.1	2084	S-adenosylhomocysteine hydrolase (BAR72292.1);adenosylhomocysteinase-like (XP_016459476.1);adenosylhomocysteinase-like (XP_016434848.1);adenosylhomocysteinase-like (XP_016434848.1)	Other
21.1209182739258	17.213062286377	18.1247482299805	19.1271934509277	17.3071422576904	17.185396194458	17.7629203796387	18.4621677398682			3	3	3	7.8	7.8	7.8	51.994	0	315.28	31118000	6	0.659676064109764	0.349854928343707	1.21707391738892	1.37271231467698	NbD043923.1;NbE05063391.1;NbD020105.1	NbD043923.1;NbE05063391.1;NbD020105.1	2088	cysteine desulfurase 1, chloroplastic-like (XP_016470902.1);cysteine desulfurase 1, chloroplastic-like (XP_016470902.1);cysteine desulfurase 1, chloroplastic-like (XP_016470902.1)	Other
17.3197708129883	16.7704277038574	16.4143962860107	20.5319328308105	24.3632583618164	26.146800994873	23.7749500274658	26.1623287200928	+	Mock_DHQ	9	9	7	37.3	37.3	29	30.816	0	297.17	1152300000	37	3.21238698725016	0.00932774816948045	-7.35270261764526	-6.53527673195292	NbD043930.1;NbE05063268.1;NbE44073794.1	NbD043930.1	2089	trypsin proteinase inhibitor precursor (ABA42892.1)	SP (Sec/SPI)
17.0028743743896	16.4323329925537	16.9573879241943	17.7478771209717	17.8056812286377	17.8228950500488	17.8616924285889	19.5198554992676			4	4	4	23	23	23	33.881	0	10.964	11250000	12	1.28875343080908	0.127195543447332	-1.2174129486084	-2.42611364135377	NbD043988.1;NbE03057551.1;NbE05065668.1;NbD021628.1;NbE03060552.1	NbD043988.1;NbE03057551.1;NbE05065668.1;NbD021628.1	2094	light-induced protein, chloroplastic (XP_016504394.1);light-induced protein, chloroplastic (XP_016504394.1);light-induced protein, chloroplastic (XP_016504394.1);light-induced protein, chloroplastic (XP_016504394.1)	Other
18.9358615875244	19.3915882110596	17.7589626312256	18.6674022674561	19.8751831054688	20.0741786956787	20.4812870025635	20.4561328887939	+	Mock_DHQ	3	3	3	11.3	11.3	11.3	38.567	0	323.31	39501000	6	2.19314062236229	0.0369409820612014	-1.53324174880981	-4.09266497084258	NbD044060.1	NbD044060.1	2097	purple acid phosphatase 8-like (XP_016515397.1)	SP (Sec/SPI)
21.3903713226318	22.0354690551758	22.5492897033691	21.0220832824707	21.4019241333008	22.0367774963379	21.3555774688721	21.6931095123291			6	6	2	28.1	28.1	11	32.942	0	126.71	176460000	28	0.128019742248125	0.823841139374395	0.127456188201904	0.341040995511615	NbD044074.1	NbD044074.1	2098	20 kDa chaperonin, chloroplastic-like (XP_009624344.1)	Other
18.8410720825195	18.1080951690674	19.0525302886963	18.320915222168	17.3805828094482	16.7031898498535	18.6021633148193	16.0425338745117			8	8	2	12.3	12.3	2.1	79.487	0	323.31	15012000	12	1.25780437711672	0.131813181654085	1.39853572845459	2.37381108565888	NbE44071595.1;NbD044076.1	NbE44071595.1;NbD044076.1	2099	4-hydroxy-3-methylbut-2-en-1-yl diphosphate synthase (ferredoxin), chloroplastic (XP_019255438.1);4-hydroxy-3-methylbut-2-en-1-yl diphosphate synthase (ferredoxin), chloroplastic (XP_019255438.1)	Other
21.6568298339844	20.8487339019775	20.3865871429443	20.0642108917236	16.8213081359863	20.9784088134766	20.7383460998535	17.5488185882568			3	3	3	14.5	14.5	14.5	12.398	0	323.31	85765000	14	0.74926389315914	0.294993422957301	1.71737003326416	1.52488657272379	NbD049064.1;NbD044174.1	NbD049064.1;NbD044174.1	2105	abscisic stress-ripening protein 2-like (XP_016502375.1);abscisic stress-ripening protein 2-like (XP_016502375.1)	Other
23.3678646087646	21.9331550598145	21.906759262085	22.0846271514893	21.8689136505127	21.6884212493896	21.5082836151123	19.5291519165039			13	13	13	25	25	25	64.925	0	236.79	247260000	48	0.921547753062884	0.227361951308888	1.17440891265869	1.81286424358821	NbD044252.1;NbD030618.1;NbE05064384.1	NbD044252.1;NbD030618.1;NbE05064384.1	2108	hsp70-Hsp90 organizing protein 2-like (XP_009595716.1);hsp70-Hsp90 organizing protein 2-like (XP_009595716.1);hsp70-Hsp90 organizing protein 2-like (XP_009595716.1)	Other
22.4316558837891	21.1448841094971	22.2979888916016	20.0861511230469	19.8527297973633	19.8637504577637	20.7881965637207	20.7680587768555			6	6	3	18.1	18.1	8.4	41.802	0	32.215	126980000	14	0.985432484804759	0.203288534733977	1.17198610305786	1.91898761293274	NbD044310.1;NbE05066384.1;NbD017623.1	NbD044310.1;NbE05066384.1;NbD017623.1	2109	enoyl-[acyl-carrier-protein] reductase [NADH], chloroplastic-like (XP_019265686.1);enoyl-[acyl-carrier-protein] reductase [NADH], chloroplastic-like (XP_019265686.1);enoyl-[acyl-carrier-protein] reductase [NADH], chloroplastic-like (XP_019265686.1)	Other
17.1849460601807	19.7542419433594	18.4556331634521	19.3380393981934	17.6678295135498	17.9861431121826	18.2601299285889	19.1912326812744			3	3	1	20.7	20.7	10.6	21.91	0	5.8819	28395000	17	0.253434106521702	0.673810037507043	0.406881332397461	0.620230581516246	NbD044379.1;NbE44069588.1	NbD044379.1;NbE44069588.1	2110	stellacyanin (XP_019240293.1);stellacyanin-like (XP_016465566.1)	SP (Sec/SPI)
18.1960926055908	19.4239864349365	18.1438522338867	16.5442638397217	17.5123310089111	17.5407752990723	17.5478172302246	16.5165004730225			4	4	4	12.8	12.8	12.8	57.493	0	13.449	10288000	7	0.583419910445875	0.395607928448022	0.797692775726318	1.24088563433791	NbD044481.1;NbD023112.1	NbD044481.1	2115	proline iminopeptidase-like isoform X1 (XP_016487155.1)	Other
19.277759552002	19.6903324127197	16.9516582489014	20.4670238494873	17.0925159454346	18.2472248077393	18.3094940185547	16.3175182342529			5	5	5	12.8	12.8	12.8	55.072	0	12.297	20822000	12	0.908128776130123	0.23244234781013	1.60500526428223	1.79055378004324	NbD044540.1;NbE03061783.1;NbD012801.1	NbD044540.1	2117	2-oxoisovalerate dehydrogenase subunit alpha 1, mitochondrial-like isoform X1 (XP_016485227.1)	Other
19.1350574493408	20.0553665161133	20.4827651977539	22.5218601226807	19.395149230957	17.9066162109375	19.8000183105469	17.2862758636475			6	6	6	31.4	31.4	31.4	22.586	0	13.3	60032000	17	1.0911186681685	0.171732223174136	1.95174741744995	2.09466146396126	NbD047554.1;NbD044549.1	NbD047554.1;NbD044549.1	2118	proteasome subunit beta type-2-A (XP_019253352.1);proteasome subunit beta type-2-A (XP_019253352.1)	Other
23.5809535980225	23.3143749237061	23.4633865356445	21.8192501068115	23.4024963378906	23.7454013824463	23.3599796295166	22.924861907959			13	13	13	43	43	43	36.414	0	323.31	574770000	68	0.294699745927648	0.633018364986455	-0.313693523406982	-0.704826897911769	NbD044558.1;NbD036203.1	NbD044558.1;NbD036203.1	2119	peroxidase 63-like (XP_016440067.1);peroxidase 63-like (XP_016440067.1)	SP (Sec/SPI)
26.5052604675293	24.1088485717773	25.5487499237061	24.3361320495605	24.8813362121582	24.7011814117432	24.0698089599609	23.7419090270996			29	29	1	43.4	43.4	2.1	75.243	0	323.31	1956000000	175	0.591252486063322	0.390160439360819	0.776188850402832	1.25454763755083	NbD044567.1	NbD044567.1	2120	stromal 70 kDa heat shock-related protein, chloroplastic (XP_009775069.1)	Other
18.4494800567627	20.5456657409668	19.4100952148438	19.1756763458252	17.0641918182373	18.2014789581299	17.6376113891602	17.3087730407715	+	Mock_DHQ	5	3	3	14.5	9.9	9.9	53.615	0	43.982	20846000	11	1.99049343634657	0.0485734431348915	1.8422155380249	3.68896241543901	NbD044573.1;NbD042820.1	NbD044573.1;NbD042820.1	2121	UDP-glucose 6-dehydrogenase 3-like (XP_016446095.1);UDP-glucose 6-dehydrogenase 3-like (XP_016446095.1)	Other
20.6685638427734	21.8336811065674	21.5296001434326	20.4214191436768	20.7230911254883	20.9257144927979	20.6951503753662	20.5673694610596			7	7	1	15.4	15.4	2.2	66.459	0	17.166	89013000	21	0.51205195047985	0.442445728173866	0.38548469543457	1.11483630040377	NbE03054712.1;NbD044589.1	NbE03054712.1;NbD044589.1	2122	monocopper oxidase-like protein SKU5 (XP_019243701.1);monocopper oxidase-like protein SKU5 (XP_019243701.1)	SP (Sec/SPI)
21.4979457855225	22.1909313201904	21.2222881317139	21.0763320922852	22.0834922790527	22.9824352264404	22.8193283081055	20.1648426055908			5	5	5	28.8	28.8	28.8	28.471	0	323.31	204190000	30	0.314915812058215	0.611910974748226	-0.515650272369385	-0.745274426118926	NbE03054478.1;NbD044592.1;NbD044258.1	NbE03054478.1;NbD044592.1;NbD044258.1	2123	thylakoid lumenal protein TL20.3, chloroplastic-like (XP_016492406.1);thylakoid lumenal protein TL20.3, chloroplastic-like (XP_016492406.1);Partial, thylakoid lumenal protein At1g12250, chloroplastic (XP_009804647.1)	Other
22.2388229370117	21.9770469665527	22.2656211853027	20.3215751647949	23.2453079223633	23.1868724822998	23.2779579162598	23.2899646759033			9	9	9	54.1	54.1	54.1	17.625	0	96.351	344440000	34	1.80252984377654	0.0603864909657041	-1.54925918579102	-3.33254230475067	NbD044596.1;NbD016548.1	NbD044596.1;NbD016548.1	2124	non-symbiotic hemoglobin 2 (XP_019243348.1);non-symbiotic hemoglobin 2 (XP_019243348.1)	Other
17.4606800079346	20.2785530090332	19.0405673980713	17.8558044433594	16.3345890045166	18.9423770904541	18.5378017425537	19.381778717041			5	5	3	25.6	25.6	15.5	35.902	0	39.619	24529000	26	0.147600769438605	0.79806054592932	0.359764575958252	0.387345545819667	NbD044652.1	NbD044652.1	2125	Aminocyclopropanecarboxylate oxidase (BAR72291.1)	Other
19.5299530029297	17.6382312774658	20.7128028869629	18.687328338623	20.6881656646729	21.4196720123291	20.8300476074219	22.4594402313232			5	5	1	22.6	22.6	4.3	26.813	0	13.538	117420000	17	1.55409641028919	0.0868613045668126	-2.20725250244141	-2.88378640870577	NbD044683.1	NbD044683.1	2126	intracellular ribonuclease LX-like (XP_009793099.1)	SP (Sec/SPI)
21.0325469970703	19.6495151519775	19.896448135376	21.1606636047363	17.736873626709	17.4877014160156	21.7819671630859	20.5417022705078			12	12	11	21.2	21.2	18.9	69.025	0	200.04	239020000	107	0.411541412720197	0.517994854326073	1.04773235321045	0.931236969418793	NbD044850.1;NbD037681.1	NbD044850.1;NbD037681.1	2128	beta-glucosidase BoGH3B-like (XP_016449639.1);beta-glucosidase BoGH3B-like (XP_016462420.1)	SP (Sec/SPI)
17.2953033447266	17.6943855285645	18.8494358062744	20.6480770111084	17.1528472900391	16.7601470947266	17.1551723480225	17.865291595459			10	2	2	29.5	6.3	6.3	44.847	0	47.555	38270000	10	0.893670961031022	0.237046695841693	1.38843584060669	1.76650318583082	NbD044885.1	NbD044885.1	2130	oxygen-dependent coproporphyrinogen-III oxidase, chloroplastic (XP_009793819.1)	Other
22.9520893096924	19.5003795623779	21.04052734375	21.2618980407715	16.3042049407959	17.7786331176758	17.8854885101318	17.1864356994629	+	Mock_DHQ	16	2	2	39.2	4.1	4.1	42.548	0.0022738	2.3554	173940000	4	2.57238470954368	0.0206037896798297	3.90003299713135	4.91255302126171	NbD044898.1;NbE03055154.1;NbD017261.1	NbD044898.1;NbE03055154.1;NbD017261.1	2131	sedoheptulose-1,7-bisphosphatase, chloroplastic-like (XP_016450781.1);sedoheptulose-1,7-bisphosphatase, chloroplastic-like (XP_019237329.1);sedoheptulose-1,7-bisphosphatase, chloroplastic-like (XP_019237329.1)	Other
28.0182361602783	23.9528713226318	25.0224227905273	26.1497688293457	25.5140953063965	25.3050422668457	25.7607841491699	25.0549449920654			32	32	1	48.6	48.6	3.4	84.519	0	199.13	4637700000	193	0.165068481327605	0.778539133838882	0.377108097076416	0.427686490765849	NbD044911.1	NbD044911.1	2132	5-methyltetrahydropteroyltriglutamate--homocysteine methyltransferase-like (XP_019260928.1)	Other
18.7320156097412	20.5266895294189	20.3236656188965	21.0148162841797	20.8379211425781	18.9746055603027	19.4055519104004	19.3593883514404			9	9	9	26.1	26.1	26.1	38.476	0	237.9	137330000	60	0.335986386786476	0.58906064756454	0.504930019378662	0.786808087675839	NbD045037.1;NbE03059759.1;NbD006436.1	NbD045037.1	2134	GDSL esterase/lipase EXL3-like (XP_016473520.1)	SP (Sec/SPI)
19.589994430542	19.7653408050537	20.4161701202393	19.4957809448242	20.2899646759033	18.9076538085938	19.3306846618652	19.6314220428467			13	4	1	17.6	5.8	1	91.854	0	159.42	40134000	15	0.330080832905708	0.595733525571831	0.276890277862549	0.775228471105364	NbD045044.1	NbD045044.1	2135	5-methyltetrahydropteroyltriglutamate--homocysteine methyltransferase-like (XP_019240684.1)	Other
20.8888149261475	17.3072280883789	21.0472011566162	20.8364562988281	17.1136131286621	17.8437175750732	17.330680847168	17.0570182800293			6	6	6	29.7	29.7	29.7	40.395	0	17.52	105540000	29	1.56775265610891	0.0857133384488016	2.68366765975952	2.90788205690538	NbD045137.1	NbD045137.1	2141	GDSL esterase/lipase At1g09390-like (XP_009794850.1)	SP (Sec/SPI)
21.7307796478271	21.0795917510986	20.7710437774658	19.0430278778076	17.026834487915	19.654296875	20.7021865844727	19.5090103149414			7	7	5	30.8	30.8	25.2	35.908	0	21.557	84850000	20	0.723548789116614	0.31063452818846	1.43302869796753	1.48144524224033	NbD045159.1;NbE05067790.1	NbD045159.1;NbE05067790.1	2142	cinnamoyl-CoA reductase 2-like (XP_019265946.1);cinnamoyl-CoA reductase 2-like (XP_019265946.1)	Other
21.6023178100586	22.1057834625244	21.5058631896973	21.7784023284912	21.8817749023438	22.4962387084961	21.8709087371826	21.8272590637207			10	10	6	26.6	26.6	16.9	51.786	0	164.57	228330000	59	0.622699702820748	0.370908454784878	-0.27095365524292	-1.30910517587924	NbD045163.2;NbD045163.1	NbD045163.2;NbD045163.1	2143	low-temperature-induced cysteine proteinase-like (XP_009775102.1);low-temperature-induced cysteine proteinase-like (XP_009775102.1)	SP (Sec/SPI)
17.5271873474121	18.5309619903564	16.6595211029053	18.7678813934326	16.8322105407715	19.3496398925781	18.1508350372314	22.5598983764648			3	3	3	8.9	8.9	8.9	49.357	0	161.97	64232000	8	0.462687837905276	0.477846185906017	-1.35175800323486	-1.02569458744165	NbD045177.1;NbD050666.1	NbD045177.1;NbD050666.1	2144	mannan endo-1,4-beta-mannosidase 6 isoform X2 (XP_019254842.1);mannan endo-1,4-beta-mannosidase 6-like isoform X1 (XP_016455490.1)	SP (Sec/SPI)
19.8685817718506	22.9630165100098	20.6794281005859	20.564115524292	21.0262107849121	20.0719547271729	21.0530490875244	17.8626346588135			10	7	2	27.9	23.7	7.8	55.098	0	323.31	96363000	34	0.453341946519986	0.484682917037132	1.01532316207886	1.0086058516795	NbD045213.1	NbD045213.1	2146	bifunctional purple acid phosphatase 26-like (XP_019234265.1)	SP (Sec/SPI)
17.211856842041	17.9180011749268	18.7850379943848	17.6672649383545	18.9581298828125	17.6935195922852	17.2398910522461	16.5422649383545			2	2	2	6.8	6.8	6.8	47.962	0	6.742	4760200	5	0.185325621414217	0.755653235533085	0.287088871002197	0.473428793812977	NbD045214.1;NbE05066913.1	NbD045214.1;NbE05066913.1	2147	Partial, isoamylase 3, chloroplastic isoform X1 (XP_019231253.1);isoamylase 3, chloroplastic isoform X1 (XP_019231253.1)	Other
18.9881248474121	18.9506301879883	18.7051258087158	16.9992904663086	16.4925899505615	18.1360263824463	18.0270938873291	17.5105133056641			3	3	3	5.9	5.9	5.9	68.46	0	6.2006	11097000	5	0.697027867676639	0.326755586367535	0.869236946105957	1.43645395541461	NbD045315.1;NbE03057639.1;NbD032384.1	NbD045315.1;NbE03057639.1	2150	methionine--tRNA ligase, mitochondrial (XP_009759287.1);methionine--tRNA ligase, mitochondrial (XP_009759287.1)	Other
19.3935375213623	22.1540641784668	20.7800464630127	20.9212894439697	17.0138282775879	19.7124824523926	19.6027526855469	21.904260635376			8	8	1	24.6	24.6	3.5	45.651	0	17.107	100730000	21	0.499164849244593	0.450658807746638	1.25390338897705	1.09173599754125	NbD045334.1;NbE05064549.1;NbE44069450.1;NbD025933.1	NbD045334.1;NbE05064549.1;NbE44069450.1;NbD025933.1	2151	Partial, beta-hexosaminidase 1-like (XP_016502020.1);beta-hexosaminidase 1 (ANW86204.1);beta-hexosaminidase 1 (ANW86204.1);beta-hexosaminidase 1 (ANW86204.1)	Other
17.3949813842773	19.2319374084473	18.6137466430664	17.9987125396729	19.0013523101807	20.4456653594971	19.877311706543	21.5512638092041			6	6	2	35.4	35.4	15.6	23.622	0	216.53	49434000	23	1.54740393336929	0.087541294940272	-1.90905380249023	-2.87199985894812	NbD045336.1;NbE05064548.1	NbD045336.1	2152	glutathione S-transferase DHAR2-like (XP_016452737.1)	Other
18.9156112670898	19.7375869750977	19.6852588653564	19.1369361877441	17.1317577362061	18.3858280181885	17.4464817047119	17.1442375183105	+	Mock_DHQ	5	4	4	11	8	8	65.386	0	20.223	24524000	13	2.66943844666688	0.0182389436384085	1.84177207946777	5.13774571709911	NbD045419.1	NbD045419.1	2155	NADP-dependent malic enzyme-like (XP_016502034.1)	Other
22.2650203704834	21.2296981811523	21.1907501220703	21.6654872894287	15.8012199401855	17.2852249145508	17.2581729888916	17.6801128387451	+	Mock_DHQ	7	2	2	17.2	6.2	6.2	53.895	0	21.365	102180000	10	4.10737808310863	0.00427896558021456	4.58155632019043	9.48806272794182	NbD045532.1;NbD051028.1	NbD045532.1;NbD051028.1	2158	isocitrate dehydrogenase [NADP] (XP_009625432.1);Partial, isocitrate dehydrogenase [NADP] (XP_009768205.1)	Other
22.4098148345947	19.9394817352295	20.1570911407471	21.9474582672119	21.8707580566406	22.0645732879639	22.0058002471924	21.864839553833			10	10	4	26.3	26.3	9.6	50.037	0	54.269	199940000	43	0.640183070913876	0.365381470699327	-0.83803129196167	-1.3392483970627	NbD045593.1;NbE03057996.1;NbD046382.1	NbD045593.1;NbE03057996.1	2159	LL-diaminopimelate aminotransferase, chloroplastic (XP_019253297.1);LL-diaminopimelate aminotransferase, chloroplastic (XP_019253297.1)	Other
22.0363750457764	24.2764682769775	23.1755428314209	21.658182144165	20.9449234008789	20.8779258728027	20.2782135009766	20.8362255096436			16	16	2	42.2	42.2	3.3	53.483	0	323.31	340310000	70	1.81459689583339	0.0598225931723514	2.05232000350952	3.35495182461838	NbD045598.1	NbD045598.1	2160	glutamate--glyoxylate aminotransferase 2 (XP_016485987.1)	Other
23.6348915100098	21.3653297424316	23.1236209869385	20.255687713623	17.901891708374	18.9020977020264	18.2433967590332	18.0496883392334	+	Mock_DHQ	11	11	2	33.3	33.3	11.4	44.698	0	36.74	192200000	33	2.47813281072702	0.0234506914781797	3.82061386108398	4.70016932394068	NbD045703.1	NbD045703.1	2163	60S ribosomal protein L4-1-like (XP_019260574.1)	Other
23.5976428985596	21.7604846954346	22.4015331268311	21.2881622314453	20.5644874572754	21.3842163085938	21.0882892608643	20.4818782806396			11	6	6	47.8	30.6	30.6	28.797	0	92.415	228550000	23	1.35464798799387	0.116955896505487	1.38223791122437	2.53811967874636	NbD045776.1;NbD015146.1	NbD045776.1;NbD015146.1	2165	14-3-3-like protein B (XP_016511113.1);14-3-3-like protein B (XP_016511113.1)	Other
19.9390506744385	21.6213150024414	21.2759990692139	17.50657081604	20.7443542480469	17.2091846466064	20.0474014282227	19.9049224853516			4	4	2	38.4	38.4	19.9	16.587	0	23.436	66554000	18	0.198025201557751	0.740940526340388	0.609268188476563	0.501578676099382	NbD045807.1;NbD046625.1;NbD046604.1	NbD045807.1;NbD046625.1;NbD046604.1	2166	ubiquitin-conjugating enzyme E2 variant 1D (XP_019250503.1);ubiquitin-conjugating enzyme E2 variant 1D (XP_019250503.1);ubiquitin-conjugating enzyme E2 variant 1C-like (XP_016511743.1)	Other
17.748872756958	16.2574653625488	17.5074520111084	17.1865005493164	17.7592906951904	19.8415489196777	18.4567947387695	17.1972312927246			5	1	1	28.6	7.4	7.4	19.304	0	12.107	13028000	7	0.872527909853508	0.244309863867546	-1.13864374160767	-1.73130174676304	NbE05066190.1;NbE44071915.1;NbD045830.1	NbE05066190.1;NbE44071915.1;NbD045830.1	2167	thioredoxin X, chloroplastic (XP_019261089.1);thioredoxin X, chloroplastic (XP_019261089.1);thioredoxin X, chloroplastic (XP_019261089.1)	Other
22.6707897186279	23.6927471160889	23.7370681762695	22.0410289764404	22.4595394134521	22.646692276001	22.5779151916504	23.9538478851318			13	13	4	36.3	36.3	11.8	44.362	0	323.31	505950000	61	0.0841501121820127	0.88384769646877	0.125909805297852	0.232532501094042	NbD045848.1;NbD031735.1	NbD045848.1	2168	fructose-1,6-bisphosphatase, chloroplastic-like (XP_019242936.1)	Other
20.6694278717041	20.4795112609863	20.2610931396484	17.8002986907959	18.1032333374023	16.6141128540039	18.37668800354	17.7103176116943			4	4	1	9.5	9.5	3.2	51.292	0	40.636	31833000	10	1.45323893850978	0.101216965820574	2.10149478912354	2.70761161021049	NbD045939.1	NbD045939.1	2171	1-deoxy-D-xylulose 5-phosphate reductoisomerase, chloroplastic (XP_019261021.1)	Other
25.3638591766357	23.4715957641602	25.1376647949219	24.7070407867432	24.9009037017822	23.9693031311035	24.6591625213623	22.9650611877441			24	24	3	49.4	49.4	5.3	62.104	0	323.31	1311500000	149	0.396475692624407	0.530391400067798	0.546432495117188	0.902943070748154	NbD046002.1	NbD046002.1	2173	ruBisCO large subunit-binding protein subunit alpha (XP_009799931.1)	Other
20.1475582122803	18.9682903289795	19.3742198944092	19.2303199768066	18.2548408508301	17.1253967285156	17.9640598297119	17.5798091888428	+	Mock_DHQ	3	3	2	27.6	27.6	17.9	13.725	0	5.3962	22239000	10	2.5328751304257	0.0224083043297616	1.6990704536438	4.82278509324677	NbD050753.1;NbD046044.1	NbD050753.1;NbD046044.1	2174	40S ribosomal protein S20-2-like (XP_019232040.1);40S ribosomal protein S20-2-like (XP_019232040.1)	Other
19.6732292175293	18.059175491333	18.3290863037109	19.1640090942383	16.5915374755859	20.6421813964844	19.4698085784912	17.2210788726807			10	10	10	22	22	22	55.666	0	156.43	185830000	60	0.118885492612172	0.836273403617997	0.325223445892334	0.319018182694988	NbD046100.1;NbD048657.1	NbD046100.1	2176	serine carboxypeptidase-like 26 (XP_016484230.1)	Other
20.5269775390625	17.366455078125	19.6846599578857	18.595724105835	19.7505989074707	18.6991024017334	19.5005931854248	21.3780364990234			8	8	4	31.7	31.7	17.5	28.389	0	36.872	56894000	13	0.389803710478944	0.535418194437184	-0.788628578186035	-0.890337950495688	NbD046117.1	NbD046117.1	2178	Partial, glutathione S-transferase DHAR3, chloroplastic (XP_016448497.1)	Other
22.1113986968994	21.5711708068848	20.7053966522217	21.3394641876221	22.2072906494141	23.098316192627	21.8137035369873	20.6147708892822			6	3	3	57.7	28.5	28.5	13.642	0	24.183	167390000	21	0.367423367715999	0.554404097228633	-0.501662731170654	-0.847700214640593	NbD046153.1	NbD046153.1	2180	thioredoxin H-type 1-like (XP_016468113.1)	Other
24.3416385650635	24.0210666656494	23.5780773162842	25.5385131835938	22.9128551483154	22.6869468688965	22.39772605896	22.5903968811035	+	Mock_DHQ	24	24	24	54.3	54.3	54.3	54.404	0	323.31	848280000	115	2.13584675276096	0.0393801504743703	1.72284269332886	3.97631487042312	NbD046180.1;NbE05063564.1;NbE05063563.1;NbD029787.1	NbD046180.1;NbE05063564.1;NbE05063563.1;NbD029787.1	2182	protein disulfide-isomerase-like (XP_018631719.1);protein disulfide-isomerase-like (XP_018631719.1);protein disulfide-isomerase-like (XP_019229837.1);protein disulfide-isomerase-like (XP_019229837.1)	SP (Sec/SPI)
21.2658500671387	21.854564666748	22.2859916687012	22.4264450073242	16.6565208435059	17.2509651184082	19.2404193878174	17.9083480834961	+	Mock_DHQ	14	14	4	34.4	34.4	13.4	55.106	0	152.5	123060000	23	3.32002810301716	0.00857555474845433	4.19414949417114	6.84357902792733	NbE03057670.1;NbD046213.1	NbE03057670.1;NbD046213.1	2184	protein disulfide-isomerase-like (XP_019231449.1);protein disulfide-isomerase-like (XP_019231449.1)	SP (Sec/SPI)
20.2972602844238	17.3428211212158	19.1343307495117	17.7919387817383	17.9342441558838	17.5975856781006	17.4258975982666	16.7444744110107			12	3	3	33.6	8.9	8.9	47.669	0	10.519	18189000	6	0.853346618448129	0.248306666433893	1.21603727340698	1.69932886584108	NbD046227.1	NbD046227.1	2185	elongation factor 1-gamma 2-like isoform X2 (XP_016509962.1)	Other
16.8693332672119	17.5142841339111	18.3567657470703	18.2207107543945	19.0821800231934	20.1873722076416	19.1914253234863	19.2308597564697	+	Mock_DHQ	3	3	3	61.6	61.6	61.6	9.1194	0	9.6107	24056000	9	2.10765082073337	0.0410115332693704	-1.68268585205078	-3.91971295178216	NbD046253.1;NbD014692.1	NbD046253.1;NbD014692.1	2187	copper transport protein ATX1-like (XP_016443302.1);copper transport protein ATX1-like (XP_016443302.1)	Other
17.3711814880371	18.7215404510498	18.2121257781982	17.0171566009521	17.4002456665039	17.1026401519775	15.9481515884399	17.9038639068604			2	2	2	4.2	4.2	4.2	81.772	0	65.723	5544200	4	0.620557830243177	0.370908454784878	0.741775751113892	1.30540346989053	NbE05064525.1;NbD046279.1;NbE03058487.1;NbD017906.1	NbE05064525.1;NbD046279.1;NbE03058487.1;NbD017906.1	2188	phospholipase A-2-activating protein (XP_019251249.1);phospholipase A-2-activating protein (XP_019251249.1);phospholipase A-2-activating protein (XP_019251249.1);phospholipase A-2-activating protein (XP_019251249.1)	Other
18.1225166320801	17.2923030853271	17.9226531982422	17.8679790496826	18.3627605438232	17.7585983276367	16.829776763916	16.8509044647217			3	3	3	12.5	12.5	12.5	31.378	0	33.356	8260200	6	0.367665793198552	0.554404097228633	0.350852966308594	0.848165113302786	NbD046302.1;NbE03057245.1;NbD050651.1	NbD046302.1;NbE03057245.1;NbD050651.1	2189	bifunctional dTDP-4-dehydrorhamnose 3,5-epimerase/dTDP-4-dehydrorhamnose reductase (XP_019247171.1);bifunctional dTDP-4-dehydrorhamnose 3,5-epimerase/dTDP-4-dehydrorhamnose reductase (XP_019247171.1);bifunctional dTDP-4-dehydrorhamnose 3,5-epimerase/d	Other
18.0516014099121	19.2844409942627	18.9115505218506	17.5791549682617	16.9920673370361	17.0225048065186	16.2099685668945	17.334924697876			12	2	1	32.2	4.9	3.1	54.042	0	76.549	9171600	4	1.85089996831345	0.0565600902291449	1.56682062149048	3.42274514218787	NbD046324.1	NbD046324.1	2190	6-phosphogluconate dehydrogenase, decarboxylating 3 (XP_016467016.1)	Other
20.7921733856201	18.5573444366455	19.4583988189697	20.7334728240967	20.486795425415	20.9346675872803	19.5338344573975	15.6399345397949			5	5	5	25.9	25.9	25.9	23.626	0	18.672	69649000	12	0.223877659279259	0.710275756374878	0.736539363861084	0.557735411201998	NbD046341.1	NbD046341.1	2192	uncharacterized protein LOC104238234 isoform X1 (XP_009790839.1)	SP (Sec/SPI)
16.5301475524902	20.2992744445801	18.2407913208008	18.7619209289551	17.0323238372803	17.9615001678467	18.6236705780029	17.7562961578369			7	1	1	25.9	6.9	6.9	36.166	0	16.636	21349000	42	0.306621291292319	0.620125539735054	0.614585876464844	0.728752735649919	NbE05066508.1;NbD046385.1	NbE05066508.1;NbD046385.1	2193	flavonol synthase/flavanone 3-hydroxylase-like (XP_019223501.1);flavonol synthase/flavanone 3-hydroxylase-like (XP_019223501.1)	Other
20.1501636505127	21.0339584350586	20.2734413146973	17.0668811798096	17.8648433685303	18.1075649261475	17.9724292755127	18.2366943359375			6	6	3	20.2	20.2	10.5	55.546	0	323.31	35530000	14	0.914359001532198	0.230320885722465	1.58572816848755	1.80091348423836	NbD046408.1	NbD046408.1	2194	methyl-CpG-binding domain-containing protein 10-like (XP_009794601.1)	Other
20.7851657867432	21.6880798339844	21.7595100402832	21.0078544616699	20.9310626983643	21.1956253051758	20.0309314727783	22.2897109985352			10	10	9	69.4	69.4	61.9	17.696	0	284.27	148730000	27	0.143510058670827	0.801464014783769	0.198319911956787	0.377769907734068	NbD046449.1;NbD024728.1;NbD024727.1;NbE03054329.1	NbD046449.1;NbD024728.1;NbD024727.1	2195	pathogenesis-related protein STH-2-like (XP_019242555.1);pathogenesis-related protein STH-2-like (XP_016505158.1);pathogenesis-related protein STH-2-like (XP_009793804.1)	Other
19.0730018615723	19.601411819458	19.679084777832	19.4882278442383	19.4264850616455	19.2965450286865	19.1716022491455	21.1280498504639			10	6	1	47	33.7	4.4	28.273	0	15.956	52740000	22	0.251102489196654	0.67668955822034	-0.295238971710205	-0.615361791025709	NbD046486.1	NbD046486.1	2196	14-3-3-like protein D (XP_016484892.1)	Other
20.6626644134521	23.1457557678223	22.4184894561768	17.4807224273682	21.2403945922852	21.5109901428223	20.4387798309326	22.2978763580322			11	1	1	38.2	7.3	7.3	29.442	0	61.76	322100000	31	0.126585609341927	0.82573037562944	-0.445102214813232	-0.337601696368282	NbE05065209.1;NbD046672.1	NbE05065209.1;NbD046672.1	2202	ribosome-recycling factor, chloroplastic (XP_019234936.1);ribosome-recycling factor, chloroplastic (XP_019234936.1)	Other
25.4157066345215	25.8600330352783	25.6672267913818	25.1875972747803	24.5930328369141	24.5066986083984	24.2778873443604	25.0975208282471	+	Mock_DHQ	16	16	16	48.8	48.8	48.8	44.827	0	323.31	2132800000	144	2.16304650209065	0.0379708800478889	0.913856029510498	4.03132513851717	NbE05066005.1;NbD046673.1;NbD048589.1	NbE05066005.1;NbD046673.1;NbD048589.1	2203	phosphoribulokinase, chloroplastic-like (XP_019227615.1);phosphoribulokinase, chloroplastic-like (XP_016435498.1);phosphoribulokinase, chloroplastic-like (XP_019227615.1)	Other
21.1625709533691	20.4672241210938	19.8597221374512	19.8388137817383	16.8166790008545	17.4230785369873	17.5560455322266	17.3763999938965	+	Mock_DHQ	3	3	3	7.8	7.8	7.8	34.637	0	4.0093	57744000	7	3.87005819736511	0.00540956039746677	3.03903198242188	8.61187660503028	NbD046687.1;NbD004403.1	NbD046687.1;NbD004403.1	2204	NADP-dependent D-sorbitol-6-phosphate dehydrogenase-like (XP_016442556.1);NADP-dependent D-sorbitol-6-phosphate dehydrogenase-like (XP_019239128.1)	Other
16.9499664306641	17.8407039642334	17.7012386322021	17.3966541290283	16.5173645019531	16.6443767547607	16.7148551940918	18.301477432251			2	2	2	5	5	5	56.013	0	3.7194	2843800	4	0.405470369079925	0.521057259473024	0.427622318267822	0.919863009257381	NbD046710.1;NbE03059502.1;NbE05066046.1;NbD031406.1	NbD046710.1;NbE03059502.1;NbE05066046.1;NbD031406.1	2205	tyrosine decarboxylase 1 isoform X1 (XP_019225726.1);tyrosine decarboxylase 1 isoform X2 (XP_019225727.1);tyrosine decarboxylase 1-like isoform X1 (XP_009762726.1);tyrosine decarboxylase 1-like isoform X1 (XP_009762726.1)	Other
20.5257339477539	22.4239597320557	21.2924938201904	21.2447566986084	17.1005783081055	17.1370964050293	16.9221496582031	19.9831485748291	+	Mock_DHQ	3	3	3	15.2	15.2	15.2	26.417	0	323.31	80853000	13	2.29744131350468	0.0311180762598145	3.58599281311035	4.309260908716	NbE03055033.1;NbD051642.1;NbD046721.1	NbE03055033.1;NbD051642.1;NbD046721.1	2206	stem-specific protein TSJT1-like (XP_009621189.1);stem-specific protein TSJT1-like (XP_009621189.1);stem-specific protein TSJT1-like (XP_009621189.1)	Other
22.3314228057861	18.968599319458	19.6996479034424	20.8682346343994	15.9621276855469	16.2000198364258	20.7058181762695	21.0681533813477			7	7	4	42.3	42.3	20.2	23.902	0	37.248	109360000	23	0.595103869265808	0.387989860078375	1.98294639587402	1.26125429819631	NbD046807.1	NbD046807.1	2208	glutathione S-transferase (XP_009789274.1)	Other
20.1127338409424	17.8335437774658	18.3032722473145	18.7711734771729	17.7164211273193	16.8951797485352	18.2384147644043	18.2886142730713			2	2	2	7	7	7	41.097	0	147.67	25635000	6	0.823704983364111	0.260774146791776	0.970523357391357	1.64983249473558	NbD046882.1;NbE44072842.1;NbD047355.1	NbD046882.1;NbE44072842.1;NbD047355.1	2209	omega-amidase,chloroplastic isoform X2 (XP_009759046.1);omega-amidase,chloroplastic isoform X2 (XP_009759046.1);omega-amidase,chloroplastic isoform X2 (XP_009759046.1)	Other
21.2249393463135	21.6541652679443	20.9416313171387	23.5881786346436	20.3189315795898	21.6190776824951	20.7838077545166	22.1119384765625			11	11	8	32.7	32.7	28.5	54.313	0	202.18	190550000	46	0.391398748753725	0.534740799228764	0.643789768218994	0.893355686891288	NbE03056606.1;NbD046951.1	NbE03056606.1;NbD046951.1	2211	bifunctional purple acid phosphatase 26-like isoform X1 (XP_009790275.1);bifunctional purple acid phosphatase 26-like (XP_019266622.1)	SP (Sec/SPI)
18.2506313323975	16.8063411712646	20.6407718658447	20.0886116027832	17.6205673217773	17.098819732666	17.3683776855469	20.5563716888428			6	6	6	27.2	27.2	27.2	35.235	0	23.365	31007000	14	0.272413001765489	0.658087346427591	0.785554885864258	0.659497106755614	NbE05064508.1;NbD046982.1	NbE05064508.1;NbD046982.1	2213	cytochrome f (plastid) (NP_054512.1);cytochrome f (plastid) (NP_054512.1)	SP (Sec/SPI)
19.6551704406738	20.7674121856689	20.6360855102539	19.7840785980225	17.3177375793457	17.4046325683594	17.7498168945313	17.7964878082275	+	Mock_DHQ	8	8	8	22.6	22.6	22.6	51.812	0	31.997	39082000	14	3.8430601900184	0.00540956039746677	2.64351797103882	8.51684272870955	NbD047173.1	NbD047173.1	2217	enolase 1, chloroplastic (XP_019240811.1)	Other
21.2223472595215	17.0460147857666	20.73388671875	20.0996971130371	17.9160957336426	17.8675136566162	16.2536792755127	17.2189521789551			4	4	4	9.3	9.3	9.3	57.468	0	7.083	49852000	16	1.28774454053167	0.127195543447332	2.46142625808716	2.424405773416	NbD047288.1	NbD047288.1	2221	beta-glucosidase 40-like (XP_016497770.1)	SP (Sec/SPI)						BGLU40
19.7749900817871	19.4285926818848	19.4410514831543	18.5748519897461	16.9857425689697	17.2549228668213	18.1612281799316	17.1708908081055	+	Mock_DHQ	4	4	4	11.6	11.6	11.6	61.305	0	124.66	22403000	12	2.7022618457068	0.0177540755578138	1.91167545318604	5.21545586721071	NbD047399.1	NbD047399.1	2223	pectinesterase 2.1-like (XP_009768199.1)	Other
22.3043251037598	18.0424938201904	16.6731433868408	20.9348831176758	16.6844444274902	16.5037937164307	16.9310531616211	16.939847946167			5	3	3	25.3	14.4	14.4	16.572	0	6.856	63342000	10	1.09491641555564	0.171232572485374	2.72392654418945	2.1009857596717	NbD047480.1;NbE44071310.1	NbD047480.1;NbE44071310.1	2225	kirola-like (XP_016440471.1);kirola-like isoform X2 (XP_009616725.1)	Other
19.2830619812012	17.4430694580078	18.7811241149902	16.7088642120361	21.5749626159668	21.9707775115967	21.7112064361572	22.5778465270996	+	Mock_DHQ	7	7	7	31.9	31.9	31.9	24.773	0	30.965	130950000	20	3.07766424265409	0.0110122947478947	-3.90466833114624	-6.16488691144642	NbD047505.1	NbD047505.1	2226	thylakoid lumenal 15.0 kDa protein 2, chloroplastic-like (XP_016456921.1)	Other
19.3487548828125	18.7939834594727	18.5878143310547	17.7874946594238	19.0898284912109	17.2825050354004	18.3687534332275	17.5456161499023			3	3	3	9.2	9.2	9.2	36.463	0	8.8214	17916000	7	0.485475587963554	0.460370234130164	0.557836055755615	1.06706916101159	NbE44069423.1;NbD047529.1;NbD017641.1	NbE44069423.1;NbD047529.1;NbD017641.1	2227	ATP-dependent Clp protease proteolytic subunit 4, chloroplastic-like (XP_016462562.1);ATP-dependent Clp protease proteolytic subunit 4, chloroplastic (XP_019266774.1);ATP-dependent Clp protease proteolytic subunit 4, chloroplastic-like (XP_016462562.	Other
22.287712097168	19.3724136352539	20.46533203125	21.2984924316406	16.2037620544434	17.884204864502	18.1069965362549	17.1125926971436	+	Mock_DHQ	9	6	5	16	10.2	8.5	79.561	0	323.31	66597000	19	2.46871642609369	0.0238110823761883	3.52909851074219	4.67928030782321	NbD047540.1;NbD038133.1	NbD047540.1	2228	subtilisin-like protease SBT1.2 (XP_019239947.1)	SP (Sec/SPI)
21.1311302185059	21.643856048584	22.0635204315186	20.9769420623779	21.7593460083008	21.6370601654053	21.7188339233398	20.66916847229			6	5	5	32.5	32.5	32.5	26.224	0	24.886	134280000	33	0.00723257931802416	0.990735772726069	0.00776004791259766	0.0215780051624434	NbD047667.1	NbD047667.1	2230	20 kDa chaperonin, chloroplastic-like (XP_016489864.1)	Other
24.648229598999	22.9637928009033	24.175085067749	21.9851665496826	19.4698486328125	17.6698703765869	18.8702373504639	16.765754699707	+	Mock_DHQ	7	7	1	28.8	28.8	3.6	38.002	0	136.1	501110000	73	3.07196350589657	0.0110249688222622	5.24914073944092	6.14957952666518	NbD047719.1	NbD047719.1	2231	thiamine thiazole synthase, chloroplastic-like (XP_016475399.1)	Other
19.6992568969727	19.9981060028076	20.1270427703857	19.6460380554199	19.7549266815186	19.7171268463135	16.8498859405518	19.4554119110107			7	7	5	15.7	15.7	11.4	64.908	0	96.849	38203000	15	0.616740804323929	0.372788696809163	0.923273086547852	1.2988016997583	NbE05063358.1;NbD047741.1;NbE05068230.1;NbD052363.1	NbE05063358.1;NbD047741.1;NbE05068230.1;NbD052363.1	2233	pyrophosphate--fructose 6-phosphate 1-phosphotransferase subunit alpha (XP_019252015.1);pyrophosphate--fructose 6-phosphate 1-phosphotransferase subunit alpha (XP_019252015.1);pyrophosphate--fructose 6-phosphate 1-phosphotransferase subunit alpha (XP	Other
19.4385166168213	21.5304107666016	20.0287742614746	16.5385284423828	17.1645660400391	17.2014942169189	17.5772819519043	20.1526412963867			6	3	3	49.5	37.3	37.3	23.278	0	17.578	35314000	11	0.488934997766001	0.458083030172609	1.36006164550781	1.07331559792641	NbD047912.1;NbE05065015.1;NbE03054247.1	NbD047912.1;NbE05065015.1;NbE03054247.1	2237	developmentally-regulated plasma membrane polypeptide (AJR22360.1);Partial, developmentally-regulated plasma membrane polypeptide (AJR22360.1);developmentally-regulated plasma membrane polypeptide (AJR22360.1)	Other
22.9229774475098	22.1610641479492	22.7198791503906	21.7871589660645	23.0971908569336	22.78346824646	22.4369258880615	21.2666511535645			16	5	5	52.6	14.9	14.9	41.113	0	19.565	297730000	33	0.00119466641829638	0.998166194265985	0.00171089172363281	0.00358872837977087	NbD047939.1	NbD047939.1	2239	2-methylene-furan-3-one reductase (XP_009762380.1)	Other
18.6102542877197	20.553092956543	20.0141353607178	17.7140445709229	18.8691539764404	18.2173938751221	18.8386135101318	19.0135345458984			4	4	4	13.7	13.7	13.7	49.161	0	45.673	24086000	9	0.305404695127277	0.621151176034364	0.488207817077637	0.726320924971109	NbD047961.1;NbE44070560.1;NbE03059872.1;NbE44069240.1;NbD042676.1	NbD047961.1;NbE44070560.1;NbE03059872.1;NbE44069240.1;NbD042676.1	2241	flagellar radial spoke protein 5-like isoform X1 (XP_016450697.1);flagellar radial spoke protein 5 isoform X2 (XP_019232044.1);flagellar radial spoke protein 5 isoform X1 (XP_019232043.1);flagellar radial spoke protein 5-like isoform X1 (XP_0164506	Other
22.1935214996338	23.6468029022217	23.7058811187744	22.6429100036621	22.4389324188232	22.0546722412109	20.3081932067871	20.0361728668213			14	13	8	36.6	34.5	23.6	47.262	0	323.31	277450000	66	1.37769945581399	0.112545023687009	1.83778619766235	2.5775308479247	NbD048052.1	NbD048052.1	2242	alpha-galactosidase 1-like (XP_019265981.1)	Other
21.3145122528076	19.9993457794189	21.6657466888428	20.7747478485107	16.4427547454834	17.3957557678223	16.8288631439209	17.365421295166	+	Mock_DHQ	7	7	2	42.1	42.1	11.8	21.453	0	252.9	69567000	20	4.02117598518792	0.0047317467874462	3.93038940429688	9.16111861374375	NbD048058.1;NbD040743.1;NbD040438.1;NbD043138.1	NbD048058.1;NbD040743.1;NbD040438.1;NbD043138.1	2243	60S ribosomal protein L18a-like (XP_019227926.1);60S ribosomal protein L18a-like (XP_019227926.1);60S ribosomal protein L18a-like (XP_019241105.1);60S ribosomal protein L18a-like (XP_019241105.1)	Other
19.3566188812256	18.0144348144531	19.536039352417	17.1756801605225	17.4787673950195	20.001407623291	17.1659469604492	20.4116268157959			4	4	4	22.1	22.1	22.1	28.368	0	7.0779	35051000	9	0.0875795291951255	0.881054305364141	-0.243743896484375	-0.241278319124532	NbE05063224.1;NbD048067.1	NbE05063224.1;NbD048067.1	2244	aminoacyl tRNA synthase complex-interacting multifunctional protein 1 (XP_019254464.1);aminoacyl tRNA synthase complex-interacting multifunctional protein 1 (XP_019254464.1)	Other
19.6431865692139	20.8744773864746	19.1834278106689	19.2341384887695	17.1302871704102	16.652681350708	16.9966983795166	17.4516086578369	+	Mock_DHQ	7	7	7	19.1	19.1	19.1	55.542	0	184.59	27155000	19	3.11425781318502	0.0106349452262687	2.67598867416382	6.26384258671433	NbD048109.1;NbD013359.1;NbD006627.1	NbD048109.1;NbD013359.1;NbD006627.1	2246	probable 26S proteasome non-ATPase regulatory subunit 3 (XP_016441825.1);probable 26S proteasome non-ATPase regulatory subunit 3 (XP_016441825.1);probable 26S proteasome non-ATPase regulatory subunit 3 (XP_019250770.1)	Other
22.6769771575928	21.365650177002	22.5827922821045	19.9509143829346	18.2279071807861	20.5376319885254	19.8068141937256	16.8449764251709			27	3	3	48.8	6.2	6.2	70.998	0	92.105	184660000	32	1.43370606627725	0.103245177538248	2.78975105285645	2.67383203573159	NbD048169.1	NbD048169.1	2247	heat shock cognate 70 kDa protein 2-like (XP_016478491.1)	Other
18.463436126709	19.7233581542969	17.2216243743896	18.2472515106201	16.2551708221436	17.1800403594971	16.6039257049561	16.889440536499			6	3	3	23	11.1	11.1	40.831	0	180.54	18122000	15	1.65057489199454	0.0754223846943552	1.68177318572998	3.05536141284887	NbD048222.1;NbE44071062.1	NbD048222.1;NbE44071062.1	2248	GDSL esterase/lipase At1g29670-like (XP_019243544.1);GDSL esterase/lipase At1g29670 isoform X2 (XP_009769555.1)	Other
23.7723331451416	23.8945808410645	24.6014461517334	24.5852012634277	23.7564373016357	22.8627796173096	24.6094150543213	22.8737640380859			15	15	9	55.9	55.9	37.9	40.795	0	323.31	963010000	125	0.708630637268011	0.319568089956947	0.687791347503662	1.45616262744842	NbD048223.1	NbD048223.1	2249	GDSL esterase/lipase At5g45670-like (XP_019235371.1)	SP (Sec/SPI)
17.9765434265137	19.4300231933594	19.5465888977051	19.4425716400146	17.8644618988037	17.463020324707	18.5771408081055	18.8753776550293			5	5	5	10.9	10.9	10.9	55.387	0	12.879	17394000	7	0.929235167110013	0.224507251374676	0.903931617736816	1.82564104075808	NbD048320.1	NbD048320.1	2254	putative amidase C869.01 (XP_019243303.1)	SP (Sec/SPI)
19.1188049316406	20.7073364257813	21.23508644104	16.6525058746338	20.8759021759033	21.2515335083008	20.6563930511475	22.479808807373			6	6	3	31.7	31.7	18.9	27.949	0	31.597	110880000	34	0.857353250984169	0.246826505811972	-1.88747596740723	-1.70601075721817	NbD048340.1;NbE03060345.1	NbD048340.1;NbE03060345.1	2256	Partial, fruit protein pKIWI502-like (XP_016440667.1);fruit protein pKIWI502-like (XP_016440667.1)	Other
22.3659973144531	25.3081359863281	24.9696102142334	24.234691619873	23.4460697174072	23.5535621643066	23.7991676330566	23.826192855835			9	9	1	33.9	33.9	5.2	45.488	0	323.31	1116400000	130	0.367941517703954	0.554404097228633	0.563360691070557	0.848693786092741	NbE03062155.1;NbE05065886.1;NbD048474.1	NbE03062155.1;NbE05065886.1;NbD048474.1	2261	fasciclin-like arabinogalactan protein 2 (XP_016455308.1);fasciclin-like arabinogalactan protein 2 (XP_016455308.1);fasciclin-like arabinogalactan protein 2 (XP_016455308.1)	SP (Sec/SPI)
19.3996200561523	20.641918182373	20.0786151885986	19.5717639923096	19.0835838317871	17.1051197052002	19.9044666290283	20.4737777709961			8	8	2	36.2	36.2	10.6	27.331	0	204.44	44711000	21	0.444191530155829	0.491849980809713	0.781242370605469	0.99180337262002	NbD048481.1	NbD048481.1	2262	proteasome subunit alpha type-6 (XP_016496808.1)	Other
21.5175399780273	23.0616912841797	22.3519973754883	21.52099609375	17.2809028625488	19.1961650848389	18.2197742462158	17.0457420349121	+	Mock_DHQ	3	3	2	16.9	16.9	8.4	29.339	0	8.6817	126880000	15	3.29894009346985	0.0086223682378812	4.17741012573242	6.78228524955294	NbD048740.1	NbD048740.1	2267	cysteine-rich repeat secretory protein 55-like (XP_016467850.1)	SP (Sec/SPI)
17.9728107452393	19.5289039611816	18.0010223388672	19.4614791870117	17.9662952423096	18.2373142242432	17.8537788391113	18.3993129730225			6	2	2	16.8	7	7	51.539	0	219.58	19022000	14	0.665978773721689	0.346333320157439	0.62687873840332	1.38350175773724	NbD048751.1	NbD048751.1	2269	low-temperature-induced cysteine proteinase-like (XP_009775102.1)	SP (Sec/SPI)
22.4833068847656	20.6692562103271	19.6499195098877	19.7857246398926	22.8877372741699	23.1197166442871	21.7352504730225	19.9530487060547			7	7	7	40.3	40.3	40.3	30.157	0	20.485	174060000	50	0.623674371202072	0.370908454784878	-1.27688646316528	-1.31078899604564	NbD048783.1;NbE05065051.1;NbD018703.1	NbD048783.1;NbE05065051.1	2271	probable carbohydrate esterase At4g34215 (XP_009803448.1);probable carbohydrate esterase At4g34215 (XP_019231527.1)	SP (Sec/SPI)
26.0422248840332	25.007999420166	26.0862255096436	23.103479385376	25.1976432800293	24.7586250305176	23.6266708374023	22.593090057373			53	53	53	76.1	76.1	76.1	82.849	0	323.31	1691200000	244	0.511946563335942	0.442445728173866	1.01597499847412	1.11464785295278	NbD048785.1	NbD048785.1	2272	uncharacterized abhydrolase domain-containing protein DDB_G0269086-like (XP_009803449.1)	Other
26.9389877319336	26.3037014007568	26.8301391601563	25.1673336029053	24.9818954467773	24.9753513336182	24.8246402740479	24.4695472717285			31	31	6	53.7	53.7	14.8	71.01	0	323.31	3262200000	231	1.91365705872996	0.0529501569556941	1.49718189239502	3.54131179221387	NbD048805.1	NbD048805.1	2273	heat shock cognate 70 kDa protein 2-like (XP_019236347.1)	Other
17.3517761230469	18.9847354888916	19.5626258850098	15.6350011825562	17.1321144104004	18.3009510040283	20.2606353759766	18.8952198028564			4	4	4	12.6	12.6	12.6	53.555	0	6.9756	25410000	11	0.290294697093902	0.637899135959424	-0.763695478439331	-0.69593084771054	NbD048828.1;NbD050542.1;NbD048827.1;NbD036339.1	NbD048828.1	2275	scopoletin glucosyltransferase (XP_016509517.1)	Other
22.9351711273193	22.6517810821533	23.1246471405029	22.3431854248047	22.8431072235107	23.2776737213135	22.9357280731201	23.0370788574219			23	23	8	54.1	54.1	19.9	51.044	0	323.31	411140000	99	0.637745864504094	0.365744988629382	-0.259700775146484	-1.33505395349033	NbD048856.1	NbD048856.1	2277	UTP--glucose-1-phosphate uridylyltransferase (XP_019236048.1)	Other
26.6207275390625	25.3952236175537	25.7797908782959	25.2000770568848	23.5134010314941	22.7994842529297	22.3484344482422	23.1353187561035	+	Mock_DHQ	52	52	6	40.1	40.1	5.5	177.1	0	323.31	1935900000	265	3.37076739238618	0.00857555474845433	2.79979515075684	6.99288392088949	NbD048871.1	NbD048871.1	2279	ferredoxin-dependent glutamate synthase, chloroplastic (XP_019254667.1)	Other
17.4461536407471	16.3878860473633	17.6722545623779	17.4882469177246	21.1918354034424	21.0362415313721	21.3778247833252	21.2863025665283	+	Mock_DHQ	3	2	2	30.6	19.1	19.1	17.224	0	38.347	65105000	9	4.94124608353849	0.00268075590299935	-3.97441577911377	-13.2443884958678	NbE05067334.1;NbD048884.1;NbE03053834.1	NbE05067334.1;NbD048884.1;NbE03053834.1	2280	uncharacterized protein LOC104222403 (XP_009771938.1);uncharacterized protein LOC104222403 (XP_009771938.1);uncharacterized protein LOC104222403 (XP_009771938.1)	Other
21.8237266540527	20.9814777374268	22.1243934631348	21.7514820098877	22.2792053222656	21.3092479705811	21.1663761138916	21.9194717407227			18	18	18	20.4	20.4	20.4	112.8	0	323.31	184350000	52	0.00158169548870503	0.998166194265985	0.00169467926025391	0.00474924106939006	NbD048892.1;NbE05068618.1;NbD052074.1	NbD048892.1;NbE05068618.1;NbD052074.1	2281	alanine--tRNA ligase-like (XP_016493978.1);alanine--tRNA ligase-like (XP_016484101.1);alanine--tRNA ligase-like (XP_016493978.1)	Other
18.7246074676514	21.0861511230469	21.4702548980713	18.4081058502197	20.1300621032715	20.6188983917236	19.5051174163818	20.0778331756592			3	3	3	35.7	35.7	35.7	11.754	0	67.659	60472000	15	0.0698689401690944	0.900948569627445	-0.160697937011719	-0.195579098745814	NbD050333.1;NbD048952.1	NbD050333.1;NbD048952.1	2283	copper transport protein ATX1-like isoform X1 (XP_016480603.1);copper transport protein ATX1-like isoform X1 (XP_016434371.1)	Other
22.945405960083	18.4576606750488	17.4342193603516	21.4814357757568	23.0759258270264	22.8845348358154	21.9591827392578	16.9229125976563			21	2	1	53.4	7.1	4.8	42.553	0	5.8207	299930000	12	0.236111238963974	0.698144047923945	-1.13095855712891	-0.583811429684009	NbD048983.1	NbD048983.1	2284	fructose-bisphosphate aldolase 1, chloroplastic (XP_016505617.1)	Other
18.1547183990479	16.8190956115723	17.6601943969727	17.5056438446045	20.1219940185547	17.2594184875488	20.2945709228516	21.6255569458008			2	2	2	16	16	16	19.363	0	163.98	47457000	9	1.26581486949741	0.130541752761291	-2.29047203063965	-2.38733126504294	NbD049038.1;NbE03058522.1	NbD049038.1;NbE03058522.1	2288	uncharacterized monothiol glutaredoxin ycf64-like (XP_016472352.1);uncharacterized monothiol glutaredoxin ycf64-like (XP_016472352.1)	Other
21.0258045196533	20.9199810028076	21.7316093444824	21.7138938903809	22.1530742645264	22.3021507263184	20.9041137695313	23.0439014434814			6	6	4	23.7	23.7	16.3	39.015	0	77.517	220570000	26	0.748220336084737	0.295255751551355	-0.752987861633301	-1.52312686382555	NbD049046.1;NbD044834.1	NbD049046.1;NbD044834.1	2289	thioredoxin reductase NTRB-like (XP_019236930.1);thioredoxin reductase NTRB-like (XP_019236930.1)	Other
21.8036098480225	23.5233669281006	22.0908756256104	22.7694110870361	22.4877529144287	22.9495964050293	23.0896148681641	23.3421802520752			6	6	1	47.3	47.3	16.1	19.713	0	90.716	440280000	37	0.445136547796618	0.491451565463836	-0.420470237731934	-0.993541997491083	NbD049061.1	NbD049061.1	2290	50S ribosomal protein L12, chloroplastic (XP_016453427.1)	Other
19.2932910919189	19.7388572692871	18.9895935058594	18.6242809295654	17.4750785827637	17.1130523681641	17.7634963989258	18.0314617156982	+	Mock_DHQ	7	3	2	32.8	21.2	14.4	27.465	0	40.199	21993000	13	2.6501344176639	0.0186730151097723	1.56573343276978	5.09241381712029	NbD049122.1	NbD049122.1	2292	L-ascorbate peroxidase 1, cytosolic (XP_019227247.1)	Other
20.7540950775146	17.4304523468018	18.4321441650391	20.2783260345459	17.0310707092285	18.041654586792	17.5191383361816	17.3916931152344			3	3	3	34.7	34.7	34.7	10.666	0	3.5356	76473000	6	1.11841373426225	0.163810869448715	1.72786521911621	2.14014299012923	NbD049185.1	NbD049185.1	2295	CDGSH iron-sulfur domain-containing protein NEET-like (XP_016483008.1)	Other
24.2938976287842	23.3073024749756	23.3967590332031	22.6591396331787	23.536470413208	23.6203079223633	23.9991207122803	23.4449329376221			19	19	5	46.9	46.9	11.8	61.191	0	257.19	722900000	89	0.272661672053177	0.658087346427591	-0.235933303833008	-0.660007413911156	NbD049215.1	NbD049215.1	2296	2,3-bisphosphoglycerate-independent phosphoglycerate mutase (XP_019249235.1)	Other
18.6671943664551	21.7052268981934	20.8786735534668	18.7131042480469	21.5746402740479	22.096097946167	20.564115524292	21.8574542999268			11	2	2	49.6	15.7	15.7	28.62	0	244.28	129420000	30	0.92768345528246	0.224918311366472	-1.53202724456787	-1.82306225892833	NbD049217.1	NbD049217.1	2297	chloroplast PsbP3 precursor (AFH58003.1)	Other
24.7581176757813	22.0889682769775	20.482666015625	24.9281387329102	22.101879119873	22.2028751373291	21.599552154541	21.0984134674072			12	12	7	29.3	29.3	20	56.289	0	90.875	1110500000	169	0.55191395544615	0.416846151331169	1.31379270553589	1.18560619714886	NbD049241.1	NbD049241.1	2298	serine carboxypeptidase-like 20 (XP_016494042.1)	SP (Sec/SPI)						SCPL20
20.3854293823242	23.7400569915771	23.0974006652832	22.5810928344727	21.6726684570313	21.9500255584717	22.0728702545166	21.3513774871826			13	8	1	61.6	45.7	5	35.63	0	323.31	271940000	64	0.407888245815996	0.519828514656276	0.68925952911377	0.9243972536157	NbD049285.1	NbD049285.1	2299	malate dehydrogenase 2, mitochondrial (XP_016456818.1)	Other
17.0825901031494	18.1413593292236	18.2311172485352	17.8101444244385	16.5468521118164	17.155590057373	17.6261615753174	17.4599933624268			4	4	4	9.7	9.7	9.7	59.222	0	5.7983	3777300	4	0.886655587948547	0.239988861707555	0.619153499603271	1.75482744812844	NbD049289.1	NbD049289.1	2300	galactose oxidase (XP_009774166.1)	SP (Sec/SPI)
17.5580921173096	19.6437320709229	18.6347408294678	20.679256439209	20.1011085510254	16.4685840606689	18.4257488250732	17.5788745880127			11	11	11	22.2	22.2	22.2	84.7	0	40.631	26440000	27	0.431682586318417	0.503131521369893	0.985376358032227	0.96871530316027	NbD049307.1	NbD049307.1	2301	uncharacterized protein LOC109244172 (XP_019266762.1)	Other
17.5315341949463	18.9197196960449	18.3106136322021	20.0540428161621	18.1451454162598	18.6926155090332	19.1456432342529	21.6514530181885			6	6	3	33.9	33.9	15.7	26.177	0	14.191	44319000	19	0.317087251520585	0.609563800254665	-0.704736709594727	-0.749583242214737	NbD049492.1	NbD049492.1	2305	allene oxide cyclase, chloroplastic-like (XP_019262165.1)	Other
18.3417739868164	19.1821670532227	20.2371311187744	18.7280006408691	20.7275009155273	21.0205249786377	21.1441993713379	20.3441867828369	+	Mock_DHQ	4	4	4	16.5	16.5	16.5	43.184	0	10.938	60635000	20	2.03664780310033	0.0455853636995429	-1.68683481216431	-3.7790326363232	NbD049499.1	NbD049499.1	2306	probable inactive purple acid phosphatase 29 (XP_019258762.1)	SP (Sec/SPI)
22.1320095062256	19.7286148071289	21.7384700775146	17.519681930542	23.356086730957	23.1887149810791	24.0686626434326	21.1634311676025			5	5	1	22.1	22.1	3.7	33.592	0	32.138	239560000	21	1.13441730468054	0.160531933534418	-2.66452980041504	-2.16684259601837	NbD049501.1	NbD049501.1	2307	xyloglucan endotransglucosylase/hydrolase protein 31-like (XP_019232369.1)	SP (Sec/SPI)
20.1632461547852	21.2950763702393	21.9338035583496	20.8758277893066	21.155855178833	21.1385860443115	21.6353778839111	22.0029544830322			8	8	8	38.4	38.4	38.4	34.528	0	272.54	119350000	45	0.436386211716943	0.499575847897088	-0.416204929351807	-0.97741330377142	NbD049547.1	NbD049547.1	2308	peroxidase 43-like (XP_019249957.1)	SP (Sec/SPI)
22.2924671173096	23.8842754364014	22.8383636474609	23.4759311676025	20.3393020629883	21.2677955627441	20.4067573547363	22.3287143707275			23	23	23	34.2	34.2	34.2	96.749	0	323.31	300450000	94	1.89051986181708	0.053474231472623	2.03711700439453	3.49739212430156	NbD049569.1;NbE03054394.1;NbD028929.1	NbD049569.1	2310	uncharacterized protein LOC104218533 isoform X1 (XP_009767360.1)	SP (Sec/SPI)
21.4219341278076	20.6626644134521	19.5831050872803	17.4412860870361	17.3825168609619	17.0530414581299	16.4214763641357	18.154125213623			14	3	3	26.5	7.7	7.7	61.689	0	82.978	39839000	8	1.44489857993824	0.101920337355042	2.5244574546814	2.69317530930183	NbE44069545.1;NbD049605.1	NbE44069545.1;NbD049605.1	2312	glucose-6-phosphate isomerase, cytosolic isoform X1 (XP_009775388.1);glucose-6-phosphate isomerase, cytosolic isoform X1 (XP_009775388.1)	Other
23.8241539001465	22.3249568939209	23.7657737731934	21.5861415863037	19.9294166564941	20.43532371521	20.2504920959473	18.8099555969238	+	Mock_DHQ	40	40	30	16.2	16.2	12.5	424.46	0	323.31	290950000	79	2.41659608319561	0.0253828354601504	3.01895952224731	4.56471047596496	NbE05066087.1;NbD049612.1	NbE05066087.1;NbD049612.1	2313	titin-like isoform X3 (XP_016513560.1);titin (XP_009767626.1)	Other
18.7856121063232	21.9493827819824	17.0384006500244	21.2374229431152	19.3199901580811	19.1692543029785	20.3539085388184	20.4240875244141			6	6	6	21.3	21.3	21.3	43.936	0	19.801	65662000	18	0.018465530923327	0.973763283583256	-0.0641055107116699	-0.0544128807192677	NbD049752.1	NbD049752.1	2317	leucine-rich repeat extensin-like protein 4 (XP_016493272.1)	SP (Sec/SPI)
22.1924076080322	20.5560913085938	21.4893455505371	21.0890007019043	18.8212451934814	17.5855274200439	16.3715744018555	19.8272895812988	+	Mock_DHQ	12	12	3	25.6	25.6	6.6	66.49	0	323.31	104590000	37	2.07464118613341	0.0436210907058626	3.18030214309692	3.85398436536914	NbD049756.1	NbD049756.1	2318	glucose-6-phosphate isomerase 1, chloroplastic (XP_019247939.1)	Other
23.7941188812256	20.9489212036133	21.5850868225098	23.0493640899658	21.6894454956055	21.9641990661621	21.5123405456543	20.9582977294922			6	6	4	42.8	42.8	36.8	16.998	0	23.219	295200000	26	0.55091269570853	0.417050190526599	0.813302040100098	1.18384041076651	NbD049789.1	NbD049789.1	2320	S-norcoclaurine synthase 1-like (XP_019227307.1)	Other
17.5360946655273	18.0862808227539	18.214376449585	18.198637008667	16.8669166564941	17.3893623352051	16.87087059021	17.7018775939941			2	2	2	4.1	4.1	4.1	66.333	0	4.4334	9227600	5	1.66244123674048	0.0743068663760935	0.801590442657471	3.07668887422697	NbD049847.1	NbD049847.1	2321	probable trehalase (XP_016468294.1)	SP (Sec/SPI)
22.4839706420898	23.5794582366943	23.0019226074219	22.5956420898438	22.5786991119385	23.0070838928223	22.1329517364502	23.3190689086914			17	17	5	35.2	35.2	11	69.382	0	293.61	403690000	61	0.168449365702762	0.774222484746308	0.155797481536865	0.435395964460727	NbD049858.1;NbE03058492.1	NbD049858.1;NbE03058492.1	2325	patellin-3-like (XP_009617344.1);patellin-3-like (XP_009617344.1)	Other
17.6427993774414	19.2617359161377	18.5137977600098	18.0347766876221	17.6489200592041	18.3050670623779	18.0788021087646	17.5150699615479			8	4	2	11.5	7	3.2	110.32	0	7.5956	11766000	9	0.565043920747978	0.408177172450517	0.476312637329102	1.20870916446849	NbD050040.1	NbD050040.1	2330	alpha-1,4 glucan phosphorylase L-1 isozyme, chloroplastic/amyloplastic (XP_019260179.1)	Other
17.0550498962402	17.5535583496094	17.6447372436523	17.6223526000977	17.7759704589844	16.9175281524658	18.9666004180908	18.99827003479			3	2	2	11.3	8.8	8.8	40.115	0	9.2956	16069000	11	0.635487512977439	0.366676906080181	-0.695667743682861	-1.33116517242946	NbD050194.1	NbD050194.1	2335	lactoylglutathione lyase-like (XP_019228525.1)	Other
25.2331562042236	23.5847434997559	24.9553565979004	23.8781127929688	26.4863262176514	26.179895401001	25.5480136871338	27.4519119262695			13	13	5	52.8	52.8	23.8	28.717	0	323.31	3187400000	76	1.91742224102207	0.0529501569556941	-2.00369453430176	-3.54848221800992	NbD050241.1	NbD050241.1	2338	chloroplast PsbP1 precursor (AFH58001.1)	Other
17.5167350769043	19.9105701446533	18.7817440032959	19.3511505126953	18.2633419036865	17.5899696350098	17.5284461975098	16.7202568054199			4	4	4	14.9	14.9	14.9	40.561	0	42.985	21408000	7	1.19411456825959	0.145480512828848	1.36454629898071	2.26670295314635	NbD050243.1;NbE03055831.1;NbD053137.1	NbD050243.1;NbE03055831.1	2339	protein trichome birefringence-like 43 (XP_019238616.1);protein trichome birefringence-like 43 isoform X2 (XP_018626981.1)	SP (Sec/SPI)
17.024694442749	18.9938831329346	16.4290542602539	16.2850723266602	19.4375	21.6702060699463	19.3943748474121	20.1610336303711			4	4	4	18.6	18.6	18.6	30.882	0	11.358	43533000	10	1.96389712116679	0.0502150856600476	-2.98260259628296	-3.63753561639447	NbD050321.1;NbE44072723.1	NbD050321.1;NbE44072723.1	2343	28 kDa ribonucleoprotein, chloroplastic (XP_016458999.1);28 kDa ribonucleoprotein, chloroplastic (XP_016458999.1)	Other
21.7439022064209	21.0515232086182	18.4359550476074	23.5468673706055	17.3097858428955	19.1915950775146	19.4396324157715	17.0550670623779			7	7	7	27.7	27.7	27.7	33.464	0	49.323	135500000	20	1.27316818439262	0.129203844280549	2.9455418586731	2.39975267508573	NbD050376.1;NbD040349.1	NbD050376.1;NbD040349.1	2344	cationic peroxidase 1-like (XP_009785653.1);cationic peroxidase 1-like (XP_009785653.1)	SP (Sec/SPI)
23.74560546875	22.5775012969971	24.1329669952393	22.8271427154541	21.1067409515381	21.2829704284668	21.9516983032227	19.2269382476807			9	9	9	27.2	27.2	27.2	46.712	0	323.31	395110000	50	1.89956012363158	0.053474231472623	2.42871713638306	3.51452348448928	NbD050412.1;NbD001051.1	NbD050412.1;NbD001051.1	2345	delta-aminolevulinic acid dehydratase, chloroplastic-like (XP_016477063.1);delta-aminolevulinic acid dehydratase, chloroplastic-like (XP_019226841.1)	Other
16.7487163543701	19.2738952636719	18.3057670593262	17.6696872711182	19.4490756988525	19.4468173980713	19.7744102478027	21.2950763702393			4	4	4	24.3	24.3	24.3	25.456	0	105.99	43020000	23	1.55357069607066	0.0868613045668126	-1.99182844161987	-2.88286002078811	NbD050436.1;NbE05067996.1;NbE03060979.1	NbD050436.1;NbE05067996.1;NbE03060979.1	2346	glutathione S-transferase zeta class-like (XP_016510901.1);glutathione S-transferase zeta class-like (XP_016510901.1);glutathione S-transferase zeta class-like (XP_016510901.1)	Other
16.6997756958008	18.8014240264893	18.6436805725098	18.6131706237793	17.2326602935791	17.0617923736572	17.0028400421143	17.1631946563721			4	2	0	10.5	5.1	0	48.763	0	4.8889	6115400	7	1.12122020369422	0.163076731685539	1.07439088821411	2.14482328874327	NbD050457.1;NbE03056529.1	NbD050457.1;NbE03056529.1	2347	dihydrolipoyllysine-residue acetyltransferase component 5 of pyruvate dehydrogenase complex, chloroplastic (XP_019264797.1);dihydrolipoyllysine-residue acetyltransferase component 5 of pyruvate dehydrogenase complex, chloroplastic (XP_019264797.1)	Other
18.6356620788574	18.8679180145264	19.09547996521	19.2607498168945	18.138578414917	19.325798034668	16.4789276123047	19.4558925628662			4	4	4	9.1	9.1	9.1	67.953	0	33.413	24603000	10	0.381249809498077	0.542746395640909	0.615153312683105	0.874107464557413	NbE05068118.1;NbD050515.1;NbE03053449.1;NbD027318.1	NbE05068118.1;NbD050515.1;NbE03053449.1;NbD027318.1	2349	leukotriene A-4 hydrolase homolog isoform X1 (XP_016451617.1);leukotriene A-4 hydrolase homolog isoform X1 (XP_016451617.1);leukotriene A-4 hydrolase homolog isoform X1 (XP_016451617.1);leukotriene A-4 hydrolase homolog isoform X1 (XP_016451617.1)	Other
17.8150329589844	16.5452575683594	18.2459774017334	18.2010326385498	19.7596645355225	18.3825817108154	20.5598297119141	19.8989429473877			6	4	4	19.2	12.9	12.9	55.66	0	13.919	45713000	19	1.73940511753529	0.0648885819387883	-1.94842958450317	-3.21629599923294	NbD050769.1;NbD038877.1	NbD050769.1;NbD038877.1	2356	betaine aldehyde dehydrogenase, chloroplastic-like (XP_016448154.1);betaine aldehyde dehydrogenase, chloroplastic-like (XP_016448154.1)	Other
19.4985294342041	19.5762920379639	19.2493591308594	18.3599700927734	16.233793258667	18.2120399475098	18.0128536224365	17.9192180633545			5	5	5	15.4	15.4	15.4	45.579	0	10.989	19800000	8	1.58636419017104	0.0835711298253557	1.57656145095825	2.94081937717048	NbD050770.1;NbE03054211.1;NbE44072006.1	NbD050770.1;NbE03054211.1;NbE44072006.1	2357	mannose-1-phosphate guanyltransferase alpha-B-like (XP_016448158.1);mannose-1-phosphate guanyltransferase alpha-B (XP_019252074.1);mannose-1-phosphate guanyltransferase alpha-B-like isoform X2 (XP_009777435.1)	Other
23.2153282165527	24.5709171295166	21.8146419525146	24.0532474517822	22.0774421691895	23.2376842498779	22.823278427124	23.0643749237061			8	8	2	23.2	23.2	6.9	59.294	0	208.53	483010000	79	0.414853529641647	0.515951671282017	0.612838745117188	0.937426770758118	NbD050908.1	NbD050908.1	2361	heparanase-like protein 3 (XP_019230408.1)	SP (Sec/SPI)
23.7259845733643	25.0844421386719	22.6104068756104	22.2642765045166	24.9132843017578	25.5192642211914	23.3230609893799	25.3109817504883			11	11	1	38.2	38.2	7.3	29.416	0	323.31	1422700000	86	0.833522710594485	0.258229498123885	-1.34537029266357	-1.66623948298644	NbD050929.1	NbD050929.1	2362	ribosome-recycling factor, chloroplastic (XP_019234936.1)	Other
17.9779052734375	21.8747024536133	20.5822410583496	19.5716152191162	20.2696800231934	20.8228321075439	21.0979633331299	21.9142971038818			6	6	6	67.6	67.6	67.6	11.293	0	264.96	89063000	25	0.53150954167802	0.43031850102978	-1.02457714080811	-1.14950445741704	NbD051029.1	NbD051029.1	2366	glutaredoxin (XP_016504903.1)	Other
19.1964282989502	21.1385860443115	20.4356288909912	19.4498615264893	21.0564918518066	22.0812187194824	21.1239528656006	22.7540531158447			7	7	2	41.9	41.9	6.8	25.746	0	158.28	143430000	29	1.50711195204058	0.0941035956249538	-1.69880294799805	-2.80133583281061	NbD051070.1	NbD051070.1	2369	probable phospholipid hydroperoxide glutathione peroxidase (XP_016473192.1)	Other
20.2928886413574	21.4512119293213	22.0718898773193	21.3455963134766	19.6435394287109	17.5422115325928	20.5500888824463	16.6491851806641			7	7	1	23.1	23.1	6.3	41.357	0	17.865	100570000	24	1.48224211864117	0.0967910282185485	2.69414043426514	2.75796480283273	NbD051248.1;NbD033926.1	NbD051248.1;NbD033926.1	2374	alpha-1,4-glucan-protein synthase [UDP-forming] 2 (XP_016491069.1);alpha-1,4-glucan-protein synthase [UDP-forming] 2-like (XP_019233483.1)	Other
22.1522388458252	20.9424915313721	21.7195434570313	21.5338821411133	21.5489616394043	21.6434593200684	21.2190399169922	22.2155799865723			9	9	7	28.2	28.2	23.3	51.261	0	303.69	180230000	27	0.0770365686055199	0.893889089998246	-0.0697212219238281	-0.21423535115267	NbD051364.1	NbD051364.1	2376	D-glycerate 3-kinase, chloroplastic-like (XP_016496072.1)	Other
16.9445514678955	16.4793071746826	17.5246734619141	17.8317909240723	19.4160060882568	19.0735511779785	21.0882244110107	20.6735744476318	+	Mock_DHQ	4	4	4	21.1	21.1	21.1	41.869	0	17.661	29586000	20	2.62058319905989	0.0191487702469425	-2.86775827407837	-5.02354300278848	NbD051503.1;NbD047176.1	NbD051503.1	2381	calcium-sensing receptor (BAM66423.1)	Other
18.5905437469482	22.6509704589844	22.8045349121094	17.0686225891113	22.4666767120361	23.0907135009766	23.3455696105957	23.740571975708			4	4	4	23.1	23.1	23.1	23.699	0	296.41	392550000	19	1.00854086382205	0.197006428776888	-2.88221502304077	-1.9573655111344	NbD051632.1	NbD051632.1	2385	peptidyl-prolyl cis-trans isomerase FKBP13, chloroplastic-like (XP_016509102.1)	Other
19.9523372650146	17.4445133209229	17.8842906951904	22.0712337493896	19.3914833068848	17.4068660736084	18.1151466369629	16.5572681427002			3	3	3	13.5	13.5	13.5	28.782	0	220.05	42438000	11	0.563102552170831	0.409444224684846	1.47040271759033	1.20529926612649	NbD051702.1;NbD016059.1;NbE05068561.1;NbE03054120.1	NbD051702.1;NbD016059.1	2386	Partial, uncharacterized protein LOC104214342 (XP_009762297.1);photosystem II protein D1 (plastid) (NP_054477.1)	Other
21.3618011474609	22.0404949188232	21.6773643493652	20.3156185150146	18.7112236022949	20.0878353118896	20.3663444519043	16.4871559143066			10	6	5	48.9	30.9	26.2	25.416	0	262.5	99523000	26	1.35323610070222	0.117053315677613	2.43567991256714	2.53570981016599	NbD051708.1;NbD017487.1	NbD051708.1;NbD017487.1	2387	elongation factor 1-delta 1-like isoform X1 (XP_016469408.1);elongation factor 1-delta 1-like isoform X1 (XP_016469408.1)	Other
20.5113277435303	17.939281463623	18.474609375	18.5212173461914	17.5014190673828	17.5704917907715	18.3442859649658	18.0633869171143			5	5	4	8.7	8.7	6.9	75.107	0	30.45	31716000	9	0.824850191514451	0.260634922230774	0.991713047027588	1.65174703809213	NbD051882.1;NbE44072445.1;NbD015172.1;NbD041500.1;NbD001047.1;NbE05063021.1	NbD051882.1;NbE44072445.1;NbD015172.1	2393	trifunctional UDP-glucose 4,6-dehydratase/UDP-4-keto-6-deoxy-D-glucose 3,5-epimerase/UDP-4-keto-L-rhamnose-reductase RHM1-like (XP_016490924.1);trifunctional UDP-glucose 4,6-dehydratase/UDP-4-keto-6-deoxy-D-glucose 3,5-epimerase/UDP-4-keto-L-rhamnose-re	Other
17.794132232666	20.169132232666	19.8685207366943	19.2981109619141	17.1470432281494	18.2440280914307	17.1912899017334	16.2311248779297			3	2	2	7.7	5.1	5.1	51.034	0	3.3335	22194000	4	1.67875255312425	0.0717921444090784	2.07910251617432	3.1060894855001	NbD051888.1;NbE03060148.1;NbD041326.1;NbD030921.1;NbD032677.1	NbD051888.1;NbE03060148.1;NbD041326.1;NbD030921.1;NbD032677.1	2394	26S protease regulatory subunit 10B homolog A-like isoform X1 (XP_009768107.1);26S protease regulatory subunit S10B homolog B (XP_019232980.1);26S protease regulatory subunit S10B homolog B (XP_019232980.1);26S protease regulatory subunit S10B homol	Other
24.2644920349121	20.9818267822266	21.660228729248	22.6918964385986	18.9345664978027	17.6974811553955	17.3482265472412	15.8229446411133	+	Mock_DHQ	28	28	15	25.3	25.3	13.8	147.7	0	323.31	250980000	61	2.67837290084828	0.018191843699129	4.94880628585815	5.15881921033269	NbD051958.1	NbD051958.1	2396	myosin heavy chain, cardiac muscle isoform-like (XP_016481995.1)	Other
21.8037281036377	20.2709331512451	21.2675666809082	22.1051120758057	21.2500305175781	19.4533290863037	20.2781009674072	17.8797874450684			7	7	6	15.8	15.8	11.2	61.529	0	188.91	104780000	18	1.03990858003844	0.188354530397561	1.64652299880981	2.00947941536489	NbD051967.1	NbD051967.1	2397	probable pectinesterase/pectinesterase inhibitor 51 (XP_019262377.1)	Other
23.2728424072266	24.1619243621826	23.1065349578857	22.630786895752	20.4417209625244	20.7927303314209	20.0005836486816	20.1720657348633	+	Mock_DHQ	20	20	2	39.6	39.6	3	68.615	0	323.31	300100000	78	3.71793581396985	0.0059634129483544	2.94124698638916	8.08813080884121	NbD052049.1;NbD022051.1	NbD052049.1;NbD022051.1	2399	V-type proton ATPase catalytic subunit A-like (XP_016489565.1);V-type proton ATPase catalytic subunit A (XP_009781359.1)	Other
18.6847286224365	20.5850868225098	18.9330387115479	19.8468837738037	18.4837226867676	18.0937519073486	16.9515838623047	17.1347408294678			6	6	5	16.2	16.2	14.5	63.524	0	22.446	20789000	16	1.745575114822	0.0645909189683562	1.84648466110229	3.22758712898648	NbD052108.1;NbD037412.1	NbD052108.1;NbD037412.1	2401	plastidial pyruvate kinase 2-like (XP_016459341.1);plastidial pyruvate kinase 2-like (XP_016459341.1)	Other
18.1063079833984	19.8880271911621	19.2135219573975	19.1145401000977	17.6384220123291	17.4230136871338	17.4324493408203	17.492073059082	+	Mock_DHQ	5	5	5	41.9	41.9	41.9	23.593	0	186.09	14134000	14	2.27993232677384	0.03169635047323	1.58410978317261	4.27245630035807	NbD052255.1	NbD052255.1	2404	probable chalcone--flavonone isomerase 3 (XP_016490795.1)	Other
20.4543266296387	17.7955074310303	18.9330101013184	18.592041015625	16.8162174224854	16.9701309204102	18.2789287567139	18.390344619751			6	6	2	12.4	12.4	5.1	104.36	0	146.01	18418000	9	0.979723672931803	0.20487297838408	1.32981586456299	1.90950710076821	NbD052329.1	NbD052329.1	2407	eukaryotic translation initiation factor 3 subunit C (XP_019247301.1)	Other
18.4508495330811	21.0719547271729	20.0955829620361	18.0784320831299	17.1209049224854	18.5386734008789	19.440767288208	19.0480670928955			5	4	4	11.4	8.6	8.6	67.538	0	24.054	31745000	10	0.461704946771703	0.477846185906017	0.887101650238037	1.0239007750828	NbD052374.1	NbD052374.1	2408	methylenetetrahydrofolate reductase 2-like (XP_009770300.1)	Other
21.1282386779785	23.3709259033203	22.433084487915	22.0382518768311	19.9553203582764	19.8802299499512	20.5968704223633	21.261381149292			30	14	8	34.7	18.9	12.3	110.33	0	179.59	183870000	40	1.73931350318891	0.0648885819387883	1.81917476654053	3.21612845825132	NbD052482.1	NbD052482.1	2410	phosphoenolpyruvate carboxylase (XP_016512961.1)	Other
19.0314693450928	19.3676662445068	19.8715019226074	18.8756771087646	18.1255836486816	16.847225189209	19.0937004089355	17.4839458465576			5	5	1	7.1	7.1	1.7	103.15	0	40.666	22859000	13	1.42104536236001	0.105482945672008	1.39896488189697	2.65199182685889	NbD052494.1	NbD052494.1	2412	probable LRR receptor-like serine/threonine-protein kinase At1g67720 (XP_009757162.1)	SP (Sec/SPI)
20.3965511322021	20.793285369873	20.4977512359619	20.516242980957	18.7862815856934	19.4104480743408	19.0893363952637	20.1798610687256	+	Mock_DHQ	9	9	9	27.4	27.4	27.4	37.342	0	286.59	56582000	29	2.04926460523114	0.0447609260635571	1.18447589874268	3.80384051162403	NbD052515.1;NbD033374.1	NbD052515.1;NbD033374.1	2413	adenosine kinase 2 (XP_016514644.1);adenosine kinase 2 (XP_016514644.1)	Other
19.8997116088867	17.0169429779053	20.6620559692383	20.0493965148926	18.0758457183838	17.342435836792	17.7626953125	16.8752670288086			4	4	4	12.8	12.8	12.8	42.958	0	7.2805	33306000	6	1.16372592469962	0.153002369700331	1.89296579360962	2.21581321466803	NbD052545.1	NbD052545.1	2415	LOW QUALITY PROTEIN: stearoyl-[acyl-carrier-protein] 9-desaturase 6, chloroplastic-like (XP_019251468.1)	Other
19.1239147186279	18.8300323486328	19.5112705230713	16.6992263793945	16.9431476593018	16.6241912841797	16.7786331176758	16.0613670349121			3	3	3	11.4	11.4	11.4	49.263	0	179.35	10866000	5	1.5897105583386	0.0831750179629254	1.93927621841431	2.94675375499263	NbD052551.1	NbD052551.1	2416	4-hydroxyphenylpyruvate dioxygenase-like (XP_016449697.1)	Other
23.0656414031982	24.2876415252686	24.4352359771729	24.8222579956055	23.3989791870117	23.2106971740723	22.3964729309082	22.5036334991455			20	20	20	24.8	24.8	24.8	102.1	0	323.31	770030000	97	1.50860736951198	0.0941035956249538	1.27524852752686	2.80394958858132	NbD052601.1	NbD052601.1	2417	alpha-glucosidase (XP_019239833.1)	SP (Sec/SPI)
23.2076778411865	21.1593704223633	22.4571857452393	21.732479095459	17.3578624725342	18.1313514709473	17.2258605957031	18.1900691986084	+	Mock_DHQ	6	6	1	36.3	36.3	8	26.04	0	250.21	181190000	18	3.87676237536805	0.00540956039746677	4.41289234161377	8.63561787824889	NbD052632.1;NbD010218.1;NbD023353.1;NbE44074166.1;NbD006506.1	NbD052632.1;NbD010218.1;NbD023353.1;NbE44074166.1;NbD006506.1	2419	proteasome subunit alpha type-5 (XP_009760493.1);proteasome subunit alpha type-5 (XP_009760493.1);proteasome subunit alpha type-5-like (XP_019254582.1);proteasome subunit alpha type-5-like (XP_016498292.1);proteasome subunit alpha type-5 (XP_0164	Other
19.7258720397949	20.6667442321777	19.5365314483643	18.9573059082031	17.708288192749	18.1858234405518	17.6367073059082	20.8901519775391			8	8	4	15.3	15.3	7.1	63.169	0	14.73	51831000	16	0.626006921929773	0.370908454784878	1.116370677948	1.31481701400548	NbD052738.1;NbE05066148.1	NbD052738.1;NbE05066148.1	2422	asparagine--tRNA ligase, cytoplasmic 1-like (XP_019254780.1);asparagine--tRNA ligase, cytoplasmic 1-like (XP_019254780.1)	Other
21.3371257781982	20.8892612457275	21.3753871917725	19.9649391174316	20.3824768066406	19.9494895935059	17.0387420654297	16.8466644287109			6	6	6	9.9	9.9	9.9	108.42	0	112.97	78394000	23	1.24828687910569	0.134145296943761	2.33733510971069	2.35776238127543	NbE03057219.1;NbD052748.1	NbE03057219.1;NbD052748.1	2423	probable glutamyl endopeptidase, chloroplastic isoform X1 (XP_009774672.1);probable glutamyl endopeptidase, chloroplastic isoform X1 (XP_009774672.1)	Other
23.7652683258057	24.3705940246582	23.2652778625488	24.0175037384033	23.9624347686768	23.8497638702393	23.4687404632568	21.9212169647217			21	21	1	47.5	47.5	1.6	61.086	0	224.68	646110000	62	0.478086368134672	0.464865205157918	0.554121971130371	1.05369693178503	NbD052760.1	NbD052760.1	2424	chaperonin CPN60-2, mitochondrial-like (XP_016459196.1)	Other
22.6604042053223	22.9130916595459	22.6385860443115	23.3505687713623	23.4316062927246	24.0065879821777	23.2163791656494	23.0324115753174			4	4	4	55.6	55.6	55.6	11.655	0	323.31	502120000	73	1.02137890474656	0.194580416500619	-0.531083583831787	-1.97869072120459	NbD052766.1	NbD052766.1	2425	non-specific lipid-transfer protein 1-like isoform X1 (XP_018628565.1)	SP (Sec/SPI)
22.5501117706299	21.8334102630615	22.1892433166504	20.6571788787842	17.0686569213867	17.6028842926025	20.8281116485596	21.1908111572266			5	5	1	30.6	30.6	11.7	23.584	0	111.94	178280000	16	1.21496008139579	0.140566470066669	2.63487005233765	2.30168751093454	NbD052939.1	NbD052939.1	2427	60S ribosomal protein L13-2-like (XP_019225018.1)	Other
25.6337280273438	22.8220348358154	24.1946029663086	25.5488662719727	25.6140575408936	25.722053527832	25.19873046875	23.4849281311035			6	6	6	51.7	51.7	51.7	10.078	0	139.23	1919000000	68	0.215741226720646	0.717117290522007	-0.455134391784668	-0.540220048764371	NbD052940.1;NbD016942.1	NbD052940.1;NbD016942.1	2428	acyl-CoA-binding protein (XP_019263690.1);acyl-CoA-binding protein (XP_019263690.1)	Other
23.9916152954102	21.4351215362549	22.408390045166	24.1603870391846	23.0575828552246	21.7164497375488	23.2172813415527	20.6900424957275			7	7	7	22.7	22.7	22.7	38.967	0	233.31	477270000	38	0.413917713012425	0.516430983645425	0.828539371490479	0.935678971783939	NbD053012.1;NbD039937.1	NbD053012.1;NbD039937.1	2429	GDSL esterase/lipase At4g26790-like (XP_009804685.1);GDSL esterase/lipase At4g26790-like (XP_009804685.1)	SP (Sec/SPI)
18.6803398132324	21.1087207794189	18.5245113372803	16.3062000274658	17.810489654541	17.6247215270996	18.2562637329102	17.6049022674561			7	7	7	20	20	20	51.757	0	24.215	25425000	12	0.361747676222329	0.55905374362722	0.830848693847656	0.836796211872124	NbD053022.1;NbE03057384.1;NbD046274.1	NbD053022.1;NbE03057384.1;NbD046274.1	2430	4-hydroxy-3-methylbut-2-enyl diphosphate reductase, chloroplastic-like (XP_016433767.1);1-hydroxy-2-methyl-butenyl 4-diphosphate reductase (chloroplast) (ADM83430.1);1-hydroxy-2-methyl-butenyl 4-diphosphate reductase (chloroplast) (ADM83430.1)	Other
22.6454849243164	20.1439514160156	21.1173725128174	22.6093482971191	21.0164489746094	20.6708984375	20.5924968719482	19.3581867218018			7	6	6	16.8	15	15	60.029	0	15.523	154680000	21	0.865382702943036	0.244773255286428	1.21953153610229	1.71939613845123	NbD053052.1;NbD004255.1;NbE05062813.1;NbD051059.1;NbE44070017.1	NbD053052.1	2431	L-ascorbate oxidase homolog (XP_019249658.1)	SP (Sec/SPI)
19.329174041748	16.6962890625	18.8585090637207	16.2693309783936	16.815034866333	16.8620319366455	17.0866851806641	16.8964214324951			4	3	3	11.7	11.7	11.7	38.699	0	5.9337	16571000	6	0.5252418086147	0.434515871379646	0.873282432556152	1.13836370477342	NbD053078.1	NbD053078.1	2433	plasminogen activator inhibitor 1 RNA-binding protein-like isoform X1 (XP_016470957.1)	Other
19.2373638153076	20.0326805114746	19.3289985656738	19.9934139251709	18.2396125793457	19.6309776306152	19.9830093383789	20.6256904602051			8	8	8	22.6	22.6	22.6	51.165	0	45.263	49165000	17	0.0175446132547959	0.973770890630024	0.0282917022705078	0.051750809531113	NbE03053614.1;NbD053101.1	NbE03053614.1;NbD053101.1	2435	omega-hydroxypalmitate O-feruloyl transferase-like (XP_016466985.1);omega-hydroxypalmitate O-feruloyl transferase-like (XP_016466985.1)	Other
21.8261737823486	18.3550930023193	17.9927501678467	21.9643745422363	19.2282085418701	18.9477519989014	17.0261249542236	19.2276916503906			7	6	6	19.8	18.1	18.1	58.529	0	323.31	81669000	23	0.55341955047505	0.416846151331169	1.42715358734131	1.18826032557651	NbD053148.1;NbD024763.1;NbD020142.1;NbE05067210.1	NbD053148.1;NbD024763.1	2436	aldehyde dehydrogenase family 2 member B7, mitochondrial-like (XP_019257053.1);aldehyde dehydrogenase family 2 member B7, mitochondrial-like (XP_016458382.1)	Other
27.0431213378906	27.1819610595703	26.7202548980713	27.2563800811768	25.8881359100342	26.1714820861816	26.3011741638184	25.7574558258057	+	Mock_DHQ	26	25	25	44.5	41.6	41.6	85.59	0	323.31	6386200000	487	2.9854631415932	0.0124012401991793	1.02086734771729	5.92082924617217	NbE03053358.1;NbD002817.1;NbD049550.1	NbE03053358.1;NbD002817.1	2440	beta-xylosidase/alpha-L-arabinofuranosidase 2-like (XP_016438839.1);beta-xylosidase/alpha-L-arabinofuranosidase 2-like (XP_016438839.1)	Other
18.70046043396	17.1774597167969	19.4207820892334	18.2645645141602	19.4238624572754	19.1730175018311	19.8183917999268	20.8194065093994			4	4	4	11.3	11.3	11.3	58.068	0	11.664	36255000	16	1.26816035589255	0.130283397131339	-1.41785287857056	-2.39129222709144	NbE03053604.1;NbD044570.1;NbD001336.1;NbE03060176.1	NbE03053604.1;NbD044570.1;NbD001336.1;NbE03060176.1	2441	coatomer subunit delta-like (XP_019223449.1);coatomer subunit delta-like (XP_016498340.1);coatomer subunit delta-like (XP_009782297.1);coatomer subunit delta-like (XP_016498340.1)	Other
24.4986267089844	23.5783081054688	24.7488842010498	23.209285736084	21.8677444458008	21.6669178009033	20.9234676361084	21.9600315093994	+	Mock_DHQ	25	25	3	32.7	32.7	3.8	108.61	0	323.31	642460000	88	2.82812423134914	0.0150683875564001	2.40423583984375	5.52102213468551	NbE03053722.1;NbD025568.1	NbE03053722.1;NbD025568.1	2442	aconitate hydratase, cytoplasmic-like (XP_016433016.1);Partial, aconitate hydratase, cytoplasmic (XP_016507965.1)	Other
22.0643424987793	21.128490447998	21.9935169219971	21.5740852355957	22.2433032989502	22.2460918426514	22.1273250579834	22.1928577423096			18	11	2	39.5	23.7	4.4	67.232	0	153.71	228750000	52	1.24363463860547	0.135295888160356	-0.512285709381104	-2.34992342609182	NbE03054039.1;NbD034643.1;NbE05062950.1	NbE03054039.1;NbD034643.1;NbE05062950.1	2443	phosphoglucomutase, cytoplasmic-like isoform X1 (XP_019249948.1);Partial, phosphoglucomutase, cytoplasmic-like (XP_009623306.1);phosphoglucomutase, cytoplasmic-like (XP_016457547.1)	Other
18.5561466217041	19.8938732147217	19.1428298950195	20.7873992919922	19.6612396240234	18.6425304412842	20.8920803070068	20.7644996643066			7	7	3	23.1	23.1	14.4	60.53	0	213.97	48514000	21	0.221483808936564	0.710966535369165	-0.395025253295898	-0.552596760184427	NbE03054630.1;NbD004256.1;NbD046116.1	NbE03054630.1;NbD004256.1	2445	L-ascorbate oxidase homolog isoform X1 (XP_016495406.1);L-ascorbate oxidase homolog (XP_019249657.1)	SP (Sec/SPI)
17.2706604003906	20.3823699951172	20.7035388946533	18.7248725891113	16.4233455657959	18.4655113220215	19.0810890197754	16.7131519317627			5	5	4	15.7	15.7	12.3	47.28	0	190.83	26447000	22	0.767778163512248	0.285411084685549	1.59958600997925	1.55606484924541	NbE03054821.1;NbD012044.1	NbE03054821.1;NbD012044.1	2446	extracellular dermal glycoprotein (BAK57511.1);extracellular dermal glycoprotein (BAK57511.1)	SP (Sec/SPI)
21.9561004638672	23.0878849029541	23.3964977264404	23.9985179901123	21.4891014099121	22.230167388916	21.9238662719727	22.777379989624			17	17	3	30.4	30.4	7.2	85.921	0	284.44	361360000	59	1.02329694213671	0.194580416500619	1.0046215057373	1.98187715044098	NbE03055246.1	NbE03055246.1	2449	neutral ceramidase-like (XP_019245775.1)	SP (Sec/SPI)
20.8228321075439	19.2021331787109	18.7870483398438	19.0169124603271	17.5462532043457	16.5194816589355	17.1392078399658	17.8470401763916	+	Mock_DHQ	8	8	8	9.9	9.9	9.9	130.46	0	18.225	67482000	10	2.16099816707404	0.0379708800478889	2.19423580169678	4.0271683543351	NbE03055675.1;NbD002710.1;NbE03060152.1;NbD000660.1	NbE03055675.1;NbD002710.1	2451	phosphoglucan, water dikinase, chloroplastic (XP_009777858.1);phosphoglucan, water dikinase, chloroplastic (XP_009777858.1)	Other
24.8886947631836	25.233850479126	24.7994651794434	24.1332817077637	25.0471839904785	25.7775344848633	24.7751502990723	24.7755012512207			21	21	1	48.9	48.9	4.3	48.511	0	323.31	1967900000	193	0.448455787119146	0.488355158487299	-0.330019474029541	-0.999642546496155	NbE03056217.1	NbE03056217.1	2455	ribulose bisphosphate carboxylase/oxygenase activase 2, chloroplastic (XP_019254757.1)	Other
17.727876663208	20.9191074371338	19.4008083343506	17.3053131103516	19.3126087188721	21.0663146972656	20.5474548339844	22.5863933563232			4	4	4	27.5	27.5	27.5	28.285	0	108.68	89352000	19	0.97771398107152	0.205024897851464	-2.03991651535034	-1.9061696342806	NbE03056433.1;NbE05067934.1;NbE05064610.1;NbE44072563.1;NbD004963.1	NbE03056433.1;NbE05067934.1;NbE05064610.1;NbE44072563.1;NbD004963.1	2457	uncharacterized protein LOC109205840 (XP_019224140.1);uncharacterized protein LOC104116870 isoform X1 (XP_009626116.1);uncharacterized protein LOC107768657 isoform X1 (XP_016443279.1);uncharacterized protein LOC107761969 isoform X3 (XP_016435752.1)	Other
19.4302082061768	19.2763977050781	20.0954532623291	19.771125793457	19.1055393218994	16.5293235778809	19.8985748291016	20.5053310394287			7	7	7	20.2	20.2	20.2	49.124	0	116.42	38925000	21	0.296665537518964	0.630879726435042	0.633604049682617	0.708787065633272	NbE03056482.1;NbD006179.1	NbE03056482.1;NbD006179.1	2458	acetylornithine aminotransferase, mitochondrial (XP_019261657.1);acetylornithine aminotransferase, mitochondrial (XP_019261657.1)	Other
23.0583095550537	22.1847705841064	22.2957763671875	22.6734676361084	21.3348903656006	20.713306427002	20.1325759887695	20.0034675598145	+	Mock_DHQ	9	9	1	29.9	29.9	4.4	40.001	0	35.646	196530000	33	2.82712962480666	0.0150683875564001	2.00702095031738	5.51855904347358	NbE03057238.1	NbE03057238.1	2461	uncharacterized protein LOC107794167 (XP_016472117.1)	SP (Sec/SPI)
22.3028202056885	21.73388671875	23.3172760009766	22.9970207214355	22.6661586761475	22.7126979827881	23.7433471679688	22.071268081665			30	9	2	43.4	14.6	2.9	84.524	0	99.454	479740000	54	0.163598517638565	0.779554660491183	-0.210617065429688	-0.42432479823548	NbE03057400.1	NbE03057400.1	2463	5-methyltetrahydropteroyltriglutamate--homocysteine methyltransferase-like (XP_019232886.1)	Other
23.602409362793	18.9095878601074	21.7726554870605	22.253755569458	22.3068580627441	21.756010055542	22.5080661773682	17.6823635101318			6	6	0	26.6	26.6	0	37.244	0	49.315	222910000	29	0.144092881215813	0.801206730542849	0.571277618408203	0.379137270037424	NbE03057427.1	NbE03057427.1	2464	ankyrin repeat domain-containing protein 2B-like (XP_019232799.1)	Other
21.9783744812012	23.3768978118896	23.8025245666504	23.2545070648193	21.2579917907715	21.5629062652588	21.7254219055176	20.1276721954346			21	12	4	39.7	22.8	6.2	81.334	0	232.48	388470000	74	1.95975816067801	0.0502150856600476	1.93457794189453	3.62956319338686	NbE03058205.1	NbE03058205.1	2469	subtilisin-like protease SBT1.7 (XP_019260166.1)	SP (Sec/SPI)
24.7122459411621	24.6985874176025	22.2575016021729	25.6721725463867	21.530029296875	22.5701065063477	22.4670734405518	23.3637256622314			38	36	36	49.2	48	48	97.247	0	323.31	932020000	138	1.18941128804263	0.146003582511345	1.85239315032959	2.25881840097998	NbE03058218.1;NbD036439.1;NbD043270.1;NbD043268.1;NbD011935.1	NbE03058218.1;NbD036439.1	2470	linoleate 9S-lipoxygenase 6 (XP_009787604.1);linoleate 9S-lipoxygenase 6 (XP_009787604.1)	Other
20.5544052124023	20.5447235107422	22.1583862304688	20.0593338012695	21.2147789001465	21.9162311553955	20.9482078552246	21.9762420654297			4	4	1	39.3	39.3	14.3	12.118	0	6.7887	138480000	17	0.620548727799626	0.370908454784878	-0.684652805328369	-1.30538773427557	NbE03058256.1;NbE03061396.1;NbE05063087.1	NbE03058256.1;NbE03061396.1;NbE05063087.1	2471	cytochrome c-like (XP_019266679.1);cytochrome c-like (XP_016450114.1);cytochrome c (XP_019261167.1)	Other
19.9921703338623	22.1092624664307	19.707218170166	20.9228134155273	17.6081047058105	16.0390300750732	15.7771606445313	17.7586212158203	+	Mock_DHQ	8	1	1	51.9	8.3	8.3	20.179	0	65.429	58346000	19	2.69367714676717	0.0178451963161857	3.88713693618774	5.1950541461386	NbE03058344.1	NbE03058344.1	2472	ribulose bisphosphate carboxylase small chain S41, chloroplastic-like (XP_016461746.1)	Other
22.9464416503906	22.2792053222656	22.9551963806152	23.6613388061523	21.6578330993652	21.039457321167	21.7046794891357	21.3183250427246	+	Mock_DHQ	24	24	12	35	35	20.2	110.6	0	171.49	337270000	83	2.49867906509432	0.0231126550596641	1.53047180175781	4.74595354279418	NbE03058575.1;NbD047750.1	NbE03058575.1;NbD047750.1	2474	puromycin-sensitive aminopeptidase-like isoform X1 (XP_016495786.1);puromycin-sensitive aminopeptidase-like isoform X1 (XP_016495786.1)	Other
19.3621101379395	18.9639511108398	19.4787425994873	16.5892753601074	17.902681350708	17.9021644592285	16.1758575439453	16.7784519195557			3	3	3	15.4	15.4	15.4	34.546	0	31.595	14487000	6	0.886107369395172	0.239988861707555	1.40873098373413	1.75391487384391	NbE03058593.1;NbD005158.1;NbD023994.1	NbE03058593.1;NbD005158.1	2475	mitochondrial amidoxime reducing component 2-like isoform X1 (XP_009761654.1);Partial, mitochondrial amidoxime reducing component 2-like isoform X1 (XP_009761654.1)	Other
21.0900993347168	21.0185565948486	21.9300174713135	16.6269626617432	17.1745357513428	17.5156497955322	18.0284614562988	17.4558010101318			16	2	0	42.2	3.3	0	53.485	0	50.17	54394000	10	1.13384008464484	0.160531933534418	2.6227970123291	2.16587912442975	NbE03058632.1	NbE03058632.1	2476	glutamate--glyoxylate aminotransferase 2 (XP_016485987.1)	Other
19.905200958252	17.183744430542	19.0924377441406	18.5588397979736	18.3590888977051	16.9506855010986	18.3974914550781	18.4938869476318			3	3	2	10.1	10.1	7.5	37.605	0	7.2792	25857000	12	0.412850152246393	0.517068347568061	0.634767532348633	0.933684073005896	NbE03058749.1	NbE03058749.1	2479	probable carboxylesterase 17 (XP_019241733.1)	Other
20.9589347839355	23.4115753173828	22.0843353271484	21.2172069549561	20.5536556243896	21.0827770233154	20.7508277893066	22.0334529876709			12	10	5	44.7	40.8	28.9	38.314	0	323.31	173140000	53	0.596763042256004	0.38794270515609	0.812834739685059	1.26414130165751	NbE03058900.1;NbD005865.1	NbE03058900.1;NbD005865.1	2481	fructose-bisphosphate aldolase, cytoplasmic isozyme 1 isoform X2 (XP_016454393.1);fructose-bisphosphate aldolase, cytoplasmic isozyme 1 isoform X1 (XP_016454392.1)	Other
21.3702335357666	20.4034328460693	20.6495685577393	21.638298034668	20.4221382141113	17.6257457733154	20.7848453521729	21.1793746948242			6	6	1	26.7	26.7	7	29.062	0	30.532	113110000	14	0.548287260277714	0.417927724118317	1.01235723495483	1.17920752742821	NbE03059100.1;NbD051485.1	NbE03059100.1;NbD051485.1	2482	inositol monophosphatase 3 (XP_019225496.1);inositol monophosphatase 3 (XP_019225496.1)	Other
23.8227939605713	22.2458019256592	23.8065624237061	23.271276473999	21.9253158569336	21.4357318878174	21.3886909484863	19.9306888580322	+	Mock_DHQ	14	13	13	23.4	21.8	21.8	81.033	0	271.36	456770000	78	2.01096716574439	0.0469490856895549	2.1165018081665	3.72878607553129	NbE03059263.1	NbE03059263.1	2484	subtilisin-like protease SBT1.7 isoform X2 (XP_016439738.1)	SP (Sec/SPI)
20.5283126831055	21.0171966552734	19.2430953979492	19.4845352172852	20.0440692901611	20.6486911773682	20.0967407226563	21.8870296478271			11	11	11	32.9	32.9	32.9	47.333	0	81.582	98234000	25	0.44842606102928	0.488355158487299	-0.600847721099854	-0.999587953919046	NbE03059359.1;NbD009445.1	NbE03059359.1;NbD009445.1	2485	probable L-ascorbate peroxidase 6, chloroplastic isoform X1 (XP_016469841.1);probable L-ascorbate peroxidase 6, chloroplastic isoform X1 (XP_016469841.1)	Other
20.4982376098633	19.6245498657227	19.7946662902832	18.9756126403809	17.5974750518799	17.4995918273926	17.3827953338623	17.1080856323242	+	Mock_DHQ	9	9	1	11	11	1.3	120.14	0	28.638	30316000	16	3.38792024302142	0.00856354581865187	2.32627964019775	7.04394937607312	NbE03059499.1	NbE03059499.1	2486	ubiquitin-activating enzyme E1 1-like (XP_009804780.1)	Other
17.4173259735107	19.4868946075439	18.3467655181885	19.0822849273682	16.6047210693359	18.4021682739258	16.7707786560059	16.2551231384277			17	6	1	37.5	19.8	3.2	68.107	0	273.18	13046000	19	1.26763288569525	0.130283397131339	1.575119972229	2.39040136800264	NbE03059819.1	NbE03059819.1	2489	patellin-3-like (XP_009617344.1)	Other
17.7892150878906	15.8616199493408	16.9162635803223	20.146936416626	18.0903911590576	17.8496723175049	18.7101306915283	17.5726165771484			8	4	2	54.7	30.4	16.6	20.369	0	35.318	11841000	9	0.152860850402764	0.79329649324109	-0.377193927764893	-0.399585502084373	NbE03059928.1	NbE03059928.1	2491	ribulose bisphosphate carboxylase small chain S41, chloroplastic-like (XP_016461746.1)	Other
17.196044921875	19.3522930145264	17.7730751037598	17.4890327453613	18.4878940582275	17.5359439849854	18.9258728027344	19.8282356262207			4	4	1	15.8	15.8	3.2	47.454	0	60.272	19403000	19	0.501302925505148	0.449871485444663	-0.741875171661377	-1.09557649126938	NbE03060052.1;NbD036126.1	NbE03060052.1;NbD036126.1	2492	phosphoserine aminotransferase 2, chloroplastic-like (XP_009792779.1);phosphoserine aminotransferase 2, chloroplastic-like (XP_009792779.1)	Other
18.0360126495361	17.8836936950684	18.8854827880859	18.622745513916	18.4552307128906	17.9756031036377	19.5612659454346	18.8282985687256			5	5	2	46.7	46.7	19.1	17.085	0	301.56	18490000	21	0.367852933426327	0.554404097228633	-0.348115921020508	-0.848523944703225	NbE03060437.1;NbD001259.1	NbE03060437.1;NbD001259.1	2495	nuclear transport factor 2-like (XP_009759023.1);nuclear transport factor 2-like (XP_019236968.1)	Other
17.5413703918457	17.6952266693115	16.8755531311035	17.3499298095703	19.5135269165039	19.2617359161377	20.5323143005371	19.0143260955811	+	Mock_DHQ	4	4	4	16.9	16.9	16.9	35.916	0	34.697	21168000	9	2.96327938511982	0.0124229010205538	-2.21495580673218	-5.86320881917379	NbE03060439.1;NbD002674.1;NbE44072554.1;NbD008758.1	NbE03060439.1;NbD002674.1	2496	chitinase-like protein 1 (XP_019260943.1);chitinase-like protein 1 (XP_019260943.1)	SP (Sec/SPI)
18.7163581848145	20.0052509307861	19.6632900238037	19.1594333648682	16.8175239562988	17.9127101898193	17.3793830871582	16.5122241973877	+	Mock_DHQ	2	2	2	7.5	7.5	7.5	41.146	0	3.9464	23100000	7	2.74485376207977	0.0168104964054005	2.2306227684021	5.31749600721298	NbE03060488.1;NbD010655.1;NbD035841.1;NbE05066162.1	NbE03060488.1;NbD010655.1;NbD035841.1;NbE05066162.1	2498	aldose 1-epimerase-like isoform X4 (XP_009779455.1);aldose 1-epimerase-like isoform X5 (XP_009779456.1);aldose 1-epimerase-like isoform X2 (XP_009779452.1);aldose 1-epimerase-like isoform X1 (XP_009779451.1)	SP (Sec/SPI)
22.7857036590576	21.6647930145264	23.1622791290283	22.3232536315918	22.9375438690186	22.1244564056396	22.7293071746826	20.977710723877			13	13	0	41.9	41.9	0	44.827	0	323.31	934520000	163	0.213226263339327	0.720075748657385	0.291752815246582	0.534777252038205	NbE03060504.1	NbE03060504.1	2499	pectin acetylesterase 12-like isoform X1 (XP_016508968.1)	SP (Sec/SPI)
20.814094543457	16.9096755981445	21.9325790405273	19.6390399932861	18.8953094482422	21.6328964233398	21.1995830535889	21.3348369598389			3	3	1	10.8	10.8	4	35.401	0	6.4616	110460000	12	0.319378386078057	0.608469234710793	-0.941809177398682	-0.754122303231261	NbE03060530.1	NbE03060530.1	2500	33 kDa ribonucleoprotein, chloroplastic-like (XP_016443475.1)	Other
24.7199935913086	22.5805168151855	20.688591003418	23.361988067627	25.0053882598877	25.9471740722656	24.4426574707031	25.4960994720459			4	4	1	32.3	32.3	12.2	17.501	0	63.865	1696000000	50	1.41692667723059	0.105681336948529	-2.38505744934082	-2.6448960392878	NbE03060740.1	NbE03060740.1	2502	glycine cleavage system H protein, mitochondrial-like (XP_019225484.1)	Other
23.8470897674561	20.8905220031738	22.2096118927002	22.4498023986816	20.9236125946045	22.2253513336182	22.1384296417236	19.0271549224854			9	9	9	53.4	53.4	53.4	23.208	0	323.31	288990000	32	0.630640482265476	0.368655068497946	1.27061939239502	1.32281172988691	NbE03060805.1;NbE05065213.1;NbD033086.1	NbE03060805.1;NbE05065213.1;NbD033086.1	2503	phosphoprotein ECPP44-like (XP_019227404.1);phosphoprotein ECPP44-like (XP_019227404.1);phosphoprotein ECPP44-like (XP_019227404.1)	Other
23.6442737579346	23.7136631011963	25.0588302612305	25.2992534637451	22.8675556182861	23.217903137207	23.4835758209229	24.1442928314209			20	8	2	53	24.9	6.5	42.801	0	58.877	1136300000	67	1.00487566742691	0.197382065239046	1.00067329406738	1.95127795490063	NbE03060872.1	NbE03060872.1	2504	fructose-bisphosphate aldolase 1, chloroplastic-like (XP_016446340.1)	Other
19.5142784118652	19.2578754425049	20.2922134399414	18.2048091888428	21.6608390808105	20.9813385009766	21.2416172027588	20.6896152496338	+	Mock_DHQ	9	9	3	38.5	38.5	13.5	35.568	0	323.31	71703000	31	2.05820424498867	0.0442010936715243	-1.82605838775635	-3.82146731439618	NbE03060877.1;NbD029792.1	NbE03060877.1;NbD029792.1	2505	29 kDa ribonucleoprotein B, chloroplastic (XP_009781652.1);29 kDa ribonucleoprotein B, chloroplastic (XP_009781652.1)	Other
25.3747119903564	25.0101776123047	24.4706039428711	24.8265800476074	20.7023544311523	19.9837055206299	21.7408599853516	16.6346530914307	+	Mock_DHQ	9	9	9	29.3	29.3	29.3	38.088	0	38.692	854870000	44	2.43384594171146	0.0250211871112511	5.1551251411438	4.6024330021775	NbE03061505.1;NbD017675.1;NbE03055930.1;NbD017676.1;NbD018136.1;NbE03062037.1	NbE03061505.1;NbD017675.1;NbE03055930.1;NbD017676.1	2507	suberization-associated anionic peroxidase-like (XP_009757217.1);suberization-associated anionic peroxidase-like (XP_009757217.1);suberization-associated anionic peroxidase-like (XP_016436599.1);suberization-associated anionic peroxidase-like (XP_0	Other
22.7820682525635	24.0407619476318	24.0028171539307	24.5433311462402	23.7542991638184	23.5345726013184	24.1961040496826	23.7655715942383			8	8	3	19	19	8.2	51.723	0	196.86	718730000	43	0.0253670638115519	0.966248157333809	0.0296077728271484	0.07419985351489	NbE03061657.1;NbD004629.1	NbE03061657.1;NbD004629.1	2508	protein ASPARTIC PROTEASE IN GUARD CELL 1-like (XP_009762361.1);Partial, protein ASPARTIC PROTEASE IN GUARD CELL 1 (XP_019243525.1)	SP (Sec/SPI)
21.0454025268555	24.8821773529053	23.8363418579102	21.6381206512451	22.5116424560547	23.0378665924072	22.876838684082	24.5248031616211			30	4	3	70.9	15.4	11.9	50.007	0	252.18	572460000	50	0.146330158857256	0.799539980821741	-0.387277126312256	-0.384376641519768	NbE03061757.1;NbD034140.1	NbE03061757.1;NbD034140.1	2509	phosphoglycerate kinase (chloroplast) (ADR71054.1);phosphoglycerate kinase (chloroplast) (ADR71054.1)	Other
20.6278285980225	19.9701442718506	21.3418006896973	20.0817375183105	18.6511993408203	19.289852142334	19.0413436889648	19.6431694030762			4	4	3	11.5	11.5	8.2	37.767	0	9.2913	62439000	12	1.93397723745097	0.0519369976034027	1.34898662567139	3.58008772827718	NbE03062269.1;NbD007463.1;NbE03055996.1;NbD050244.1	NbE03062269.1;NbD007463.1	2512	protein STRICTOSIDINE SYNTHASE-LIKE 10-like (XP_019240515.1);Partial, protein STRICTOSIDINE SYNTHASE-LIKE 10-like (XP_016485079.1)	SP (Sec/SPI)
27.806058883667	23.3394641876221	23.1557788848877	26.1789073944092	23.6424026489258	25.3151683807373	24.4349174499512	23.3667964935303			7	7	4	43.2	43.2	26.7	16.654	0	110.33	3188000000	54	0.325710813281139	0.600358822896249	0.930231094360352	0.766629469318623	NbE03062337.1	NbE03062337.1	2513	kirola-like (XP_016440471.1)	Other
21.0946807861328	21.4347648620605	19.8053035736084	23.6985874176025	19.5192413330078	18.2655868530273	17.3895092010498	17.3251819610596			8	8	8	15.8	15.8	15.8	67.109	0	36.011	130990000	26	1.90821272972775	0.0529501569556941	3.38345432281494	3.53095515819219	NbE05062811.1;NbE03053578.1	NbE05062811.1;NbE03053578.1	2515	beta-hexosaminidase 2 (XP_019261975.1);beta-hexosaminidase 2 (XP_019261975.1)	Other
20.7584114074707	20.6288089752197	22.5016193389893	21.4233703613281	19.5682239532471	17.6765117645264	20.2421417236328	18.1403980255127			6	6	2	15.1	15.1	5.9	58.337	0	105.14	99666000	18	1.77650112944509	0.0617770721296454	2.42123365402222	3.284412209916	NbE05063141.1;NbE05066995.1;NbE05063873.1;NbE03061472.1;NbE03062274.1;NbE03061471.1;NbD002621.1;NbD040563.1;NbE03056501.1;NbD042137.1;NbE03061666.1	NbE05063141.1;NbE05066995.1;NbE05063873.1;NbE03061472.1;NbE03062274.1;NbE03061471.1	2516	Partial, uncharacterized protein LOC108943857 (XP_018623879.1);Partial, uncharacterized protein LOC108943857 (XP_018623879.1);photosystem II D2 protein-like (XP_019241212.1);photosystem II D2 protein-like (XP_019241212.1);Partial, uncharacterized	Other
22.2703914642334	19.3748779296875	22.5619049072266	20.4927730560303	16.8270378112793	17.5401477813721	19.6103610992432	17.992639541626			5	5	4	46.6	46.6	34.5	12.264	0	323.31	105050000	15	1.79710717574606	0.0605508854677619	3.18244028091431	3.32249191878594	NbE05064048.1;NbD034378.1	NbE05064048.1	2520	uncharacterized protein LOC108947531 (XP_018631163.1)	Other
19.4248065948486	20.2998332977295	21.6909370422363	17.8505039215088	16.9237804412842	19.4151191711426	19.4039936065674	17.5625419616699			14	14	8	11.3	11.3	6.7	202.44	0	189.78	85525000	25	0.705368158187939	0.321497204563151	1.49016141891479	1.4506250038672	NbE05064444.1;NbD048267.1	NbE05064444.1;NbD048267.1	2522	clustered mitochondria protein isoform X1 (XP_009791408.1);clustered mitochondria protein isoform X1 (XP_009791408.1)	Other
22.7793655395508	18.6999855041504	19.5660495758057	19.4351406097412	22.3214378356934	17.5617485046387	20.7020168304443	20.4670238494873			4	4	4	19.4	19.4	19.4	34.757	0	8.7955	76118000	13	0.0368272418278115	0.948284980263264	-0.142921447753906	-0.10644645181256	NbE05064496.1;NbD010134.1	NbE05064496.1	2523	uncharacterized protein LOC107788871 isoform X1 (XP_016466088.1)	Other
20.554874420166	18.8501071929932	19.9691619873047	17.4413356781006	19.2425365447998	18.3669719696045	17.1273422241211	17.2636451721191			3	3	3	26.8	26.8	26.8	14.883	0	279.32	23629000	8	0.687284382804775	0.332684070295426	1.20374584197998	1.41987137403527	NbE05064545.1;NbD044110.1;NbD010746.1;NbD042817.1;NbD026893.1	NbE05064545.1;NbD044110.1	2526	ribosomal protein S11 (plastid) (NP_054533.1);Partial, ribosomal protein S11 (chloroplast) (YP_398897.1)	Other
19.5496559143066	19.9429206848145	20.8033332824707	19.8785381317139	16.8232021331787	17.3364486694336	16.7764854431152	17.1038684844971	+	Mock_DHQ	9	9	0	8.3	8.3	0	154.07	0	19.616	29476000	14	4.2840347962076	0.00400929520990491	3.03361082077026	10.1908496176323	NbE05064636.1	NbE05064636.1	2527	probable phosphoribosylformylglycinamidine synthase, chloroplastic/mitochondrial (XP_016439977.1)	Other
31.1901340484619	29.6294040679932	29.7659282684326	30.0204887390137	28.9986801147461	28.3347511291504	28.2615451812744	27.2369918823242	+	Mock_DHQ	37	37	29	72.1	72.1	61	52.865	0	323.31	52804000000	722	2.05808699253757	0.0442010936715243	1.94349670410156	3.82123585568831	NbE05064989.1;NbD046976.1;NbD001946.1;NbD001947.1;NbE03057843.1;NbD016631.1;NbD052540.1;NbE03053297.1;NbD050537.1;NbD011109.1	NbE05064989.1;NbD046976.1	2529	ribulose-1,5-bisphosphate carboxylase/oxygenase large subunit (plastid) (NP_054507.1);Partial, ribulose-1,5-bisphosphate carboxylase/oxygenase large subunit (plastid) (NP_054507.1)	Other
24.8315181732178	24.6838359832764	24.0555648803711	23.4234218597412	22.1205711364746	16.6166687011719	17.3063049316406	17.4815616607666	+	Mock_DHQ	10	2	2	32.8	4.4	4.4	38.106	0	7.7549	1478100000	29	2.39148263132962	0.0261951641929702	5.86730861663818	4.51013286286145	NbE05065000.1;NbD005118.1	NbE05065000.1;NbD005118.1	2530	Partial, uncharacterized protein LOC109220728 (XP_019240739.1);uncharacterized protein LOC109220728 (XP_019240739.1)	Other
19.662073135376	18.6721076965332	20.6510581970215	18.8989734649658	16.5799579620361	18.1860427856445	18.1157245635986	17.1554222106934			7	7	2	29.5	29.5	8.2	43.176	0	141.29	19250000	11	1.79165161389555	0.0611041497397186	1.96176624298096	3.31239297130271	NbE44073703.1;NbE05065517.1;NbD052111.1	NbE44073703.1;NbE05065517.1;NbD052111.1	2533	uncharacterized protein At5g39570-like (XP_016449031.1);uncharacterized protein At5g39570-like (XP_016504661.1);uncharacterized protein At5g39570-like (XP_016504661.1)	Other
22.3844013214111	22.1483955383301	23.0000152587891	20.8806934356689	16.3884410858154	18.2141971588135	15.8689193725586	17.995189666748	+	Mock_DHQ	6	6	1	34.6	34.6	14	24.912	0	70.991	141490000	28	3.30685181974551	0.0086223682378812	4.98668956756592	6.80522945044173	NbE05065846.1	NbE05065846.1	2535	60S ribosomal protein L19-1 (XP_019247440.1)	Other
17.795316696167	18.3578872680664	19.1545467376709	17.3676872253418	16.4898929595947	17.0616569519043	16.9855709075928	16.7737770080566			8	2	2	24.3	4.9	4.9	39.96	0	15.783	6469200	4	1.78340511651347	0.0617770721296454	1.34113502502441	3.29715112271839	NbE05065912.1	NbE05065912.1	2536	porphobilinogen deaminase, chloroplastic-like (XP_019240027.1)	Other
24.1247882843018	19.0059642791748	20.1390857696533	21.3137378692627	22.9511814117432	22.7859630584717	22.3416385650635	23.0088291168213			11	11	1	31.2	31.2	4.7	43.697	0	323.31	406900000	63	0.714253110426574	0.315929797447408	-1.62600898742676	-1.46569874040897	NbE05066068.1	NbE05066068.1	2537	chloroplast stem-loop binding protein of 41 kDa a, chloroplastic (XP_019225509.1)	Other
23.6098651885986	21.6533794403076	22.8453483581543	22.4771919250488	23.3458385467529	23.6563282012939	22.7924709320068	22.5563011169434			9	7	7	34.6	25	25	32.651	0	167.03	427940000	39	0.407223346439165	0.519992380951422	-0.441288471221924	-0.923150952650352	NbE05066819.1;NbD023907.1	NbE05066819.1;NbD023907.1	2541	soluble inorganic pyrophosphatase 6, chloroplastic-like (XP_019224619.1);Partial, soluble inorganic pyrophosphatase 6, chloroplastic-like (XP_019224619.1)	Other
19.8336658477783	17.6046028137207	18.3916721343994	19.9730911254883	17.0425891876221	17.2812938690186	16.4201431274414	17.1206665039063			5	5	5	12.2	12.2	12.2	56.014	0	95.125	18000000	9	1.77747016439885	0.0617770721296454	1.98458480834961	3.28619904532434	NbE05066858.1;NbD009792.1;NbE03061982.1;NbE05064541.1	NbE05066858.1	2543	photosystem II 47 kDa protein (plastid) (NP_054526.1)	Other
20.3862705230713	20.1270427703857	19.8235950469971	18.5282554626465	16.0865879058838	16.3302574157715	17.5289897918701	17.1273403167725	+	Mock_DHQ	3	3	3	15.4	15.4	15.4	23.42	0	5.303	31957000	7	2.8335590583024	0.0150683875564001	2.94799709320068	5.534495113092	NbE05067267.1;NbD005061.1;NbD015742.1	NbE05067267.1;NbD005061.1	2545	ribosomal protein S4 (plastid) (NP_054500.1);ribosomal protein S4 (plastid) (NP_054500.1)	Other
22.7487201690674	20.3789882659912	22.0637512207031	19.9387645721436	17.0386505126953	18.7735576629639	17.8134365081787	17.704044342041	+	Mock_DHQ	4	4	4	42.6	42.6	42.6	13.578	0	10.444	127570000	18	2.40756699297896	0.0257599538676971	3.45013380050659	4.54504172141608	NbE05067506.1;NbD000544.1;NbD005114.1;NbE03058176.1	NbE05067506.1;NbD000544.1;NbD005114.1	2548	ribosomal protein L14 (plastid) (NP_054535.2);Partial, ribosomal protein L14 (plastid) (NP_054535.2);ribosomal protein L14 (plastid) (NP_054535.2)	Other
21.1486129760742	21.2057399749756	19.9942436218262	20.3375606536865	16.391429901123	17.6029624938965	18.6856174468994	21.0919075012207			6	6	4	57.4	57.4	40.7	18.302	0	37.49	72335000	13	1.11539562475648	0.16462915719421	2.22855997085571	2.13511060112757	NbE05067554.1;NbD003574.1;NbD034084.1	NbE05067554.1;NbD003574.1	2549	cyanate hydratase isoform X1 (XP_016479958.1);cyanate hydratase isoform X1 (XP_016479958.1)	Other
21.2788944244385	20.328275680542	21.7318572998047	21.5691795349121	20.1321983337402	17.3287658691406	19.7584285736084	21.6076545715332			21	9	9	27.8	13	13	110.67	0	64.698	110390000	30	0.80286916457709	0.270482735579352	1.5202898979187	1.61496378003074	NbE05067559.1;NbD031433.1	NbE05067559.1;NbD031433.1	2550	puromycin-sensitive aminopeptidase isoform X1 (XP_019241391.1);puromycin-sensitive aminopeptidase isoform X1 (XP_019241391.1)	Other
23.3208599090576	20.5813217163086	21.6736183166504	23.3443508148193	16.6296653747559	20.5034885406494	20.6806316375732	19.9121646881104			7	7	2	13.3	13.3	4.4	65.5	0	32.773	220360000	26	1.27620227338315	0.128875851446707	2.79855012893677	2.40488089581893	NbE05067603.1;NbD037267.1	NbE05067603.1;NbD037267.1	2551	probable pectinesterase/pectinesterase inhibitor 34 (XP_009763675.1);probable pectinesterase/pectinesterase inhibitor 34 (XP_009763675.1)	Other
19.6705703735352	18.492992401123	19.6812839508057	19.0653686523438	16.6882991790771	17.110050201416	17.8632545471191	16.8473262786865	+	Mock_DHQ	3	3	3	14.2	14.2	14.2	25.046	0	94.507	19363000	6	2.80004045765836	0.0156047467725294	2.1003212928772	5.45177540131647	NbE05068343.1;NbE05067508.1	NbE05068343.1;NbE05067508.1	2555	ribosomal protein S3 (chloroplast) (YP_398903.1);ribosomal protein S3 (chloroplast) (YP_398903.1)	Other
20.0900344848633	22.4545040130615	21.5758857727051	19.9898166656494	20.3612117767334	21.1217403411865	20.2310485839844	21.1698055267334			14	7	1	36.1	17.8	3.6	48.003	0	27.313	101260000	25	0.185514384018495	0.755653235533085	0.3066086769104	0.473850084460782	NbE05068808.1;NbD006132.1	NbE05068808.1;NbD006132.1	2559	glyceraldehyde-3-phosphate dehydrogenase B, chloroplastic (XP_009786329.1);glyceraldehyde-3-phosphate dehydrogenase B, chloroplastic-like (XP_016502621.1)	Other
24.5156288146973	26.108907699585	25.5285034179688	25.214563369751	25.2474975585938	26.1492652893066	26.1236057281494	26.0668163299561			4	4	4	49.6	49.6	49.6	11.806	0	85.951	2979900000	107	0.675071273104851	0.341161660987816	-0.554895401000977	-1.39904202976997	NbE44070139.1;NbD004321.1;NbE03058358.1	NbE44070139.1	2565	non-specific lipid-transfer protein 1-like (XP_016467671.1)	SP (Sec/SPI)
17.6362991333008	19.0526103973389	18.7574024200439	17.186279296875	17.6012134552002	17.5559730529785	16.7026176452637	18.2299671173096			15	3	1	64	17.1	6.2	29.101	0	25.728	9567500	7	0.541822418386875	0.423623004014083	0.63570499420166	1.16778232047638	NbE44070311.1;NbE03060043.1	NbE44070311.1;NbE03060043.1	2566	14-3-3-like protein 16R (XP_019225398.1);14-3-3-like protein 16R (XP_019225398.1)	Other
17.4512119293213	20.9437789916992	18.3235130310059	19.5428352355957	17.313549041748	17.7583446502686	16.0353412628174	18.8960056304932			4	4	4	14.7	14.7	14.7	34.229	0	12.63	19056000	7	0.809544854752669	0.267292054602348	1.56452465057373	1.62614317104345	NbE44070342.1;NbE05062862.1;NbE03057543.1;NbE44071756.1;NbD051591.1	NbE44070342.1;NbE05062862.1	2567	3-oxoacyl-[acyl-carrier-protein] reductase 4-like (XP_019247362.1);3-oxoacyl-[acyl-carrier-protein] reductase 4-like (XP_019247362.1)	Other
25.510326385498	24.3236789703369	23.7423210144043	24.0469341278076	22.625244140625	22.5961418151855	22.9824886322021	23.5061550140381			25	25	0	34.4	34.4	0	111.68	0	323.31	1008300000	159	1.81273022731021	0.0598664650121708	1.47830772399902	3.35148123985573	NbE44070351.1	NbE44070351.1	2568	glycine dehydrogenase (decarboxylating), mitochondrial (XP_009620998.1)	Other
17.1224231719971	18.7557411193848	17.1167297363281	18.8929100036621	21.4657306671143	21.5800342559814	21.7722930908203	22.6869697570801	+	Mock_DHQ	8	8	2	48.2	48.2	22.5	24.06	0	323.31	122100000	34	3.3399733284336	0.00857555474845433	-3.90430593490601	-6.9019597757215	NbE44070369.1;NbD016132.1;NbE05066120.1	NbE44070369.1;NbD016132.1	2569	thylakoid lumenal 16.5 kDa protein, chloroplastic (XP_009758338.1);thylakoid lumenal 16.5 kDa protein, chloroplastic (XP_009758338.1)	Other
24.8240566253662	23.8508129119873	24.7612152099609	24.7808170318604	24.5355205535889	24.1988048553467	23.7441692352295	24.234619140625			15	15	4	43.5	43.5	10.6	48.137	0	323.31	1188700000	97	0.625860954387674	0.370908454784878	0.375946998596191	1.31456501487271	NbE44070796.1	NbE44070796.1	2570	monodehydroascorbate reductase (XP_016455903.1)	Other
21.0009956359863	19.3574352264404	20.3137378692627	20.6741790771484	19.7518577575684	16.1553497314453	16.9695320129395	19.7793579101563			3	3	3	5.3	5.3	5.3	46.995	0	7.7692	55087000	8	1.13209191897304	0.160629210886329	2.17256259918213	2.16296137735891	NbE44071239.1;NbD002425.1;NbD022215.1	NbE44071239.1;NbD002425.1;NbD022215.1	2571	aldo-keto reductase (XP_009770016.1);aldo-keto reductase (XP_009770016.1);protein tas-like (XP_016448663.1)	Other
25.2139339447021	26.822380065918	25.6852798461914	26.0886325836182	24.439172744751	24.8245906829834	23.9990348815918	23.286584854126	+	Mock_DHQ	16	16	0	60.9	60.9	0	29.82	0	323.31	2571300000	179	2.06146510677695	0.0442010936715243	1.81521081924438	3.82790715457732	NbE44071960.1	NbE44071960.1	2574	secoisolariciresinol dehydrogenase-like (XP_019245258.1)	Other
19.6390056610107	19.8526248931885	20.3124084472656	17.4769077301025	20.1378364562988	21.2017383575439	19.7910766601563	22.0695972442627			6	6	2	23.4	23.4	6.1	23.297	0	16.408	97559000	17	0.921479890642577	0.227361951308888	-1.47982549667358	-1.81275144044262	NbE44072119.1;NbD014664.1;NbE44072118.1;NbE03053569.1	NbE44072119.1	2575	thioredoxin X, chloroplastic (XP_019261089.1)	Other
20.5584278106689	17.1088104248047	18.0536708831787	20.6028614044189	16.6770820617676	18.1452255249023	17.5694789886475	17.4964923858643			21	3	1	45.9	7.5	2.3	64.179	0	15.772	28195000	6	0.863807289146897	0.245178869260699	1.60887289047241	1.71677041758526	NbE44072147.1	NbE44072147.1	2576	chaperonin CPN60-2, mitochondrial-like (XP_016459196.1)	Other
18.1763591766357	17.9583263397217	18.5155696868896	17.5455551147461	19.2034721374512	19.5835819244385	19.1758460998535	18.6958122253418	+	Mock_DHQ	9	3	3	49	20.9	20.9	31.331	0	323.31	17194000	15	2.19235812419445	0.0369409820612014	-1.11572551727295	-4.09106362420774	NbE44072430.1;NbD033376.1	NbE44072430.1;NbD033376.1	2579	Partial, 29 kDa ribonucleoprotein B, chloroplastic (XP_009781652.1);Partial, 29 kDa ribonucleoprotein B, chloroplastic (XP_009781652.1)	Other
22.2422866821289	23.5634880065918	23.4577617645264	22.2553997039795	20.5937747955322	18.9499454498291	20.3950862884521	21.0535125732422	+	Mock_DHQ	14	14	6	36	36	13.5	55.772	0	323.31	291810000	71	2.39477277502774	0.0261951641929702	2.63165426254272	4.51726027891179	NbE44072729.1;NbD010108.1	NbE44072729.1	2580	glutamate decarboxylase (XP_016476602.1)	Other
20.1591873168945	21.9411659240723	20.0749626159668	21.8746643066406	20.1388359069824	19.9967269897461	19.8036479949951	21.9047756195068			12	12	6	44.2	44.2	23	43.415	0	75.247	105280000	46	0.330872592393926	0.595342309161896	0.551498413085938	0.776783664157012	NbE44072809.1;NbD034670.1;NbE05063663.1;NbD014605.1	NbE44072809.1;NbD034670.1;NbE05063663.1;NbD014605.1	2581	3-isopropylmalate dehydrogenase 2, chloroplastic-like (XP_016460677.1);3-isopropylmalate dehydrogenase 2, chloroplastic-like (XP_016460677.1);3-isopropylmalate dehydrogenase 2, chloroplastic-like (XP_016460677.1);3-isopropylmalate dehydrogenase 2, c	Other
21.2259979248047	21.8972606658936	22.0978660583496	18.8608436584473	18.9562282562256	19.2851409912109	17.8590316772461	19.0225296020508			9	9	1	16.6	16.6	4	93.179	0	53.915	85411000	20	1.49083543273258	0.0956661646580376	2.23975944519043	2.77293023948347	NbE44072942.1;NbE03054496.1	NbE44072942.1;NbE03054496.1	2583	heat shock 70 kDa protein 15-like isoform X1 (XP_018629047.1);heat shock 70 kDa protein 14-like isoform X2 (XP_009610837.1)	Other

### Sheet: ACE_276_SP
LFQ intensity 25	LFQ intensity 27	LFQ intensity 29	LFQ intensity 31	LFQ intensity 26	LFQ intensity 28	LFQ intensity 30	LFQ intensity 32	Student's T-test Significant Mock_DHQ	Student's T-test significant	Peptides	Razor + unique peptides	Unique peptides	Sequence coverage [%]	Unique + razor sequence coverage [%]	Unique sequence coverage [%]	Mol. weight [kDa]	Q-value	Score	Intensity	MS/MS count	-Log Student's T-test p-value Mock_DHQ	Student's T-test q-value Mock_DHQ	Student's T-test Difference Mock_DHQ	Student's T-test Test statistic Mock_DHQ	Protein IDs	Majority protein IDs	id	Fasta headers	SP	Selected hydrolases
24.5740394592285	26.1560726165771	25.4735794067383	26.3996963500977	22.8358592987061	23.4698581695557	22.3624687194824	24.4124794006348	+	Mock_DHQ	13	13	12	65.8	65.8	62.9	37.665	0	323.31	1761000000	115	2.1215840956409	0.0403178340501176	2.38068056106567	3.94762996441472	NbD008120.1;NbD008119.1;NbD000167.1	NbD008120.1;NbD008119.1;NbD000167.1	60	glucan endo-1,3-beta-glucosidase, acidic isoform GI9-like (XP_009780913.1);glucan endo-1,3-beta-glucosidase, acidic isoform GI9-like (XP_009780913.1);glucan endo-1,3-beta-glucosidase, acidic isoform GI9-like (XP_009780913.1)	SP (Sec/SPI)
26.8929595947266	26.9049510955811	26.9876098632813	26.1770839691162	24.4373950958252	25.090633392334	24.4408836364746	23.9474411010742	+	Mock_DHQ	16	16	15	39.8	39.8	38.2	81.835	0	323.31	3984300000	212	3.53949817224384	0.00701309102754418	2.26156282424927	7.50862702871823	NbD000355.1	NbD000355.1	72	subtilisin-like protease SBT1.9 (XP_019231474.1)	SP (Sec/SPI)
20.1415824890137	17.891975402832	21.534595489502	21.1837425231934	16.9255847930908	17.9693546295166	17.5583992004395	18.2990760803223			7	5	5	26.6	17.9	17.9	39.4	0	256.65	55770000	11	1.5440386845528	0.087973753967715	2.49987030029297	2.86607849867679	NbE05064349.1;NbD000509.1	NbE05064349.1;NbD000509.1	77	GDSL esterase/lipase At5g55050-like (XP_016476245.1);GDSL esterase/lipase At5g55050-like (XP_016476245.1)	SP (Sec/SPI)
20.3057460784912	21.6796436309814	21.6810607910156	18.8621158599854	17.1007022857666	17.4717483520508	17.7675552368164	18.4501247406006	+	Mock_DHQ	4	4	3	41.3	41.3	31.7	10.429	0	17.256	53011000	16	2.15426542110603	0.0381205083458765	2.93460893630981	4.01352153824953	NbD035478.1;NbE05065948.1;NbD001025.1	NbD035478.1;NbE05065948.1;NbD001025.1	104	60S acidic ribosomal protein P2A-like (XP_009624065.1);60S acidic ribosomal protein P2A-like (XP_009624065.1);60S acidic ribosomal protein P2A-like (XP_016477264.1)	SP (Sec/SPI)
20.0460681915283	22.5513572692871	20.7176628112793	18.8709907531738	20.4266490936279	19.8254890441895	19.171236038208	21.0975131988525			10	10	9	21.5	21.5	19.9	80.949	0	88.978	106850000	29	0.186898792312975	0.755230184047487	0.416297912597656	0.476937181444371	NbD001205.1;NbE03057859.1;NbD004030.1	NbD001205.1;NbE03057859.1;NbD004030.1	115	beta-galactosidase-like (XP_016493241.1);beta-galactosidase-like (XP_016493241.1);beta-galactosidase-like (XP_016493241.1)	SP (Sec/SPI)
17.4480304718018	19.2848701477051	20.7832469940186	20.5343112945557	17.5673351287842	17.0874404907227	17.6071395874023	17.4494552612305			4	4	4	37.3	37.3	37.3	17.427	0	20.477	43937000	10	1.45033503442582	0.101442925343264	2.08477210998535	2.7025830787291	NbE05064025.1;NbE03057893.1;NbD025049.1;NbD001246.1	NbE05064025.1;NbE03057893.1;NbD025049.1;NbD001246.1	119	basic blue protein (XP_019259888.1);basic blue protein (XP_019259888.1);basic blue protein (XP_019259888.1);basic blue protein (XP_019259888.1)	SP (Sec/SPI)
21.31130027771	20.2555732727051	20.1123523712158	20.6642284393311	18.2122097015381	16.4716758728027	16.3727645874023	17.2457141876221	+	Mock_DHQ	6	4	4	12.4	8.7	8.7	63.942	0	7.0172	54557000	7	3.36244535158417	0.00857555474845433	3.51027250289917	6.96821689688565	NbD001476.1	NbD001476.1	132	peptide-N4-(N-acetyl-beta-glucosaminyl)asparagine amidase A-like (XP_016463185.1)	SP (Sec/SPI)
21.56276512146	24.553503036499	23.5710315704346	22.9182167053223	23.147029876709	22.7427310943604	22.1738967895508	24.4166088104248			16	16	9	29	29	20.2	68.399	0	187.51	798310000	203	0.0134216645349242	0.981238866077004	0.0313124656677246	0.0397682424443775	NbD001635.1;NbE44071034.1;NbD049141.1;NbD050521.1;NbD039749.1	NbD001635.1;NbE44071034.1;NbD049141.1;NbD050521.1	139	lysosomal beta glucosidase-like (XP_009786312.1);lysosomal beta glucosidase-like (XP_009786312.1);lysosomal beta glucosidase-like (XP_009786312.1);Partial, lysosomal beta glucosidase-like (XP_009786312.1)	SP (Sec/SPI)
23.4176387786865	24.7410335540771	23.1403045654297	24.8066120147705	21.3594970703125	21.4400978088379	21.6302757263184	21.7994251251221	+	Mock_DHQ	21	21	21	25.9	25.9	25.9	116.38	0	323.31	613520000	98	2.83184399575832	0.0150683875564001	2.46907329559326	5.53024091758627	NbD001677.1	NbD001677.1	142	lysosomal alpha-mannosidase-like (XP_009775244.1)	SP (Sec/SPI)
20.5003795623779	17.5209102630615	19.0165042877197	19.3390407562256	17.2356624603271	17.1209506988525	17.4448394775391	16.5609912872314			4	4	4	9.9	9.9	9.9	69.32	0	141	24347000	14	1.6868385177677	0.0711368387332332	2.00359773635864	3.12070077415122	NbD002077.1;NbD041115.1	NbD002077.1;NbD041115.1	168	vacuolar-sorting receptor 3-like (XP_019251853.1);vacuolar-sorting receptor 3-like (XP_019251853.1)	SP (Sec/SPI)
17.4942283630371	19.2898063659668	19.0606269836426	19.7974243164063	20.6832027435303	21.5639762878418	21.1804065704346	19.7819042205811			3	3	3	14.8	14.8	14.8	23.583	0	7.2739	65460000	13	1.62579326198983	0.0781625835979847	-1.89185094833374	-3.01098433055527	NbD016855.1;NbD002267.1	NbD016855.1;NbD002267.1	180	BRASSINOSTEROID INSENSITIVE 1-associated receptor kinase 1-like (XP_019230247.1);BRASSINOSTEROID INSENSITIVE 1-associated receptor kinase 1-like (XP_019230247.1)	SP (Sec/SPI)
24.1157703399658	24.4707889556885	24.1656093597412	24.8896217346191	22.3719635009766	22.4106178283691	22.5413703918457	22.2075595855713	+	Mock_DHQ	17	6	6	53.7	27	27	45.797	0	238.7	925260000	105	4.38836835069272	0.00400929520990491	2.02756977081299	10.6276647775886	NbD003345.1	NbD003345.1	245	alpha-galactosidase-like (XP_016471264.1)	SP (Sec/SPI)
20.0430011749268	21.2963085174561	20.6811466217041	21.1425800323486	20.9305591583252	19.9835662841797	16.8128147125244	19.073184967041			10	10	10	15	15	15	87.023	0	78.913	99215000	46	0.865238905663777	0.244773255286428	1.59072780609131	1.71915648433038	NbD003490.1;NbD000877.1;NbE44072933.1	NbD003490.1;NbD000877.1;NbE44072933.1	250	probable beta-D-xylosidase 6 (XP_016465710.1);probable beta-D-xylosidase 6 (XP_019230348.1);probable beta-D-xylosidase 6 (XP_016465710.1)	SP (Sec/SPI)
19.6213684082031	21.0795917510986	19.0403270721436	19.7747478485107	21.3096370697021	21.0152244567871	21.7375221252441	22.4656543731689			8	8	2	30.5	30.5	10.2	33.882	0	20.365	111330000	27	1.77806029362516	0.0617770721296454	-1.75300073623657	-3.28728739285913	NbD003593.1;NbD013576.1;NbD046521.1;NbD014141.1	NbD003593.1	255	probable xyloglucan endotransglucosylase/hydrolase protein (XP_016462269.1)	SP (Sec/SPI)
21.9307022094727	22.7054386138916	21.71435546875	23.4827156066895	18.256498336792	21.0856323242188	19.7624397277832	20.543119430542			6	6	6	24.3	24.3	24.3	52.564	0	323.31	192920000	54	1.87331556520009	0.0548016122342913	2.54638051986694	3.46489189398001	NbD004022.1	NbD004022.1	282	probable polygalacturonase (XP_016444909.1)	SP (Sec/SPI)
20.0163135528564	18.6139621734619	20.2872619628906	19.6337471008301	17.2498798370361	17.1116638183594	16.0127830505371	16.4242782592773	+	Mock_DHQ	5	5	3	9.3	9.3	7.1	59.571	0	23.462	32493000	10	3.11724557790111	0.0106349452262687	2.93816995620728	6.27197560600857	NbD004216.1;NbD004223.1;NbE03054581.1;NbD049969.1;NbD048196.1;NbD022907.1	NbD004216.1	296	probable pectinesterase/pectinesterase inhibitor 51 (XP_019262376.1)	SP (Sec/SPI)
18.1251010894775	18.0616035461426	16.6749362945557	18.8911304473877	21.0655269622803	16.9777202606201	18.280933380127	19.5248546600342			6	6	3	26.5	26.5	15	39.556	0	23.013	47412000	14	0.469028841130033	0.472246529248008	-1.02406597137451	-1.03724842901276	NbD004407.1	NbD004407.1	308	probable protein disulfide-isomerase A6 (XP_016486857.1)	SP (Sec/SPI)
21.2402210235596	19.5460624694824	20.3877429962158	23.4966773986816	20.6362628936768	20.5683898925781	21.375280380249	21.8987007141113			10	10	2	32.7	32.7	7.5	47.478	0	76.291	216150000	49	0.0179510635063416	0.973763283583256	0.0480175018310547	0.0529263659133912	NbE05065598.1;NbD004413.1;NbE03062093.1;NbE44074121.1	NbE05065598.1;NbD004413.1;NbE03062093.1;NbE44074121.1	309	calreticulin (XP_019242768.1);calreticulin (XP_019242768.1);calreticulin isoform X2 (XP_009804594.1);calreticulin (XP_019242768.1)	SP (Sec/SPI)
21.5987796783447	25.1433982849121	24.2872905731201	24.2178592681885	23.4392356872559	23.0124130249023	24.0238609313965	23.9000282287598			5	4	4	27.9	23.6	23.6	21.509	0	151.34	722810000	77	0.0997916792725064	0.862579260868492	0.217947483062744	0.272041145491231	NbD020273.1;NbD004644.1	NbD020273.1;NbD004644.1	318	auxin-binding protein ABP19a-like (XP_016477838.1);auxin-binding protein ABP19a-like (XP_016477838.1)	SP (Sec/SPI)
19.7874946594238	20.0873184204102	20.0175361633301	19.210765838623	17.2758407592773	17.1633052825928	17.3691082000732	19.3605041503906			3	3	3	11.7	11.7	11.7	45.578	0	29.677	31222000	15	1.9110243353422	0.0529501569556941	1.98358917236328	3.53630191280996	NbD004669.1;NbE03053950.1;NbD029078.1	NbD004669.1;NbE03053950.1;NbD029078.1	319	glycerophosphodiester phosphodiesterase GDPD6-like isoform X4 (XP_016509417.1);glycerophosphodiester phosphodiesterase GDPD6-like isoform X1 (XP_016509414.1);Partial, glycerophosphodiester phosphodiesterase GDPD6-like isoform X1 (XP_016509414.1)	SP (Sec/SPI)
18.0409126281738	20.3038520812988	21.9894008636475	20.2478294372559	19.4748077392578	20.6959991455078	20.0165843963623	19.8833045959473			2	2	2	7	7	7	35.065	0	4.354	64744000	11	0.0529688805051423	0.925837976649457	0.127824783325195	0.150663092149405	NbD021100.1;NbD004899.1	NbD021100.1;NbD004899.1	326	probable xyloglucan endotransglucosylase/hydrolase protein 8 (XP_016469224.1);probable xyloglucan endotransglucosylase/hydrolase protein 8 (XP_016469224.1)	SP (Sec/SPI)
18.7936668395996	22.2740669250488	20.1128616333008	21.5215721130371	19.8130760192871	20.2074108123779	20.4604396820068	20.4807949066162			11	5	5	43.4	16.4	16.4	43.729	0	323.31	90233000	46	0.221845158194038	0.710966535369165	0.435111522674561	0.553373207882531	NbD005008.1	NbD005008.1	332	fasciclin-like arabinogalactan protein 8 (XP_019244732.1)	SP (Sec/SPI)
19.2432117462158	19.5538425445557	20.381103515625	19.4139423370361	19.6790161132813	20.1471843719482	20.197244644165	20.6350231170654			4	4	4	12.4	12.4	12.4	37.226	0	6.5325	60785000	10	0.804626833856337	0.269910390049449	-0.516592025756836	-1.61790797573747	NbD005673.1	NbD005673.1	377	polygalacturonase inhibitor-like (XP_019234293.1)	SP (Sec/SPI)
24.7928295135498	26.9951801300049	26.8332805633545	26.4009342193604	24.2204437255859	24.453498840332	24.2053089141846	23.7617225646973	+	Mock_DHQ	27	27	21	57.9	57.9	46.8	80.875	0	323.31	2797300000	356	2.1478123825727	0.0384996170733511	2.09531259536743	4.00046500499477	NbD006086.1	NbD006086.1	399	subtilisin-like protease SBT1.7 (XP_016445807.1)	SP (Sec/SPI)	SBT1.7
18.5216388702393	20.237247467041	18.8830966949463	19.1074066162109	19.3370170593262	18.3599891662598	16.509895324707	18.9514846801758			7	7	3	9.1	9.1	4.5	104.87	0	96.116	27709000	15	0.579445967580324	0.39788422314605	0.897750854492188	1.23394221407533	NbD006438.1;NbD006439.1	NbD006438.1;NbD006439.1	425	alpha-xylosidase 1-like (XP_009597805.1);Partial, alpha-xylosidase 1-like (XP_016479523.1)	SP (Sec/SPI)
21.4499015808105	23.1008529663086	22.1467819213867	20.3441867828369	19.4590587615967	21.1340808868408	20.4051990509033	21.4512615203857			10	10	10	18.8	18.8	18.8	78.234	0	304.47	161380000	40	0.777470387804352	0.28286968796463	1.14803075790405	1.57235695825967	NbD006784.1	NbD006784.1	443	uncharacterized protein LOC109225373 (XP_019245555.1)	SP (Sec/SPI)
19.8828430175781	21.9427070617676	20.289514541626	20.2049045562744	23.3124370574951	23.5433311462402	22.834587097168	23.5505123138428	+	Mock_DHQ	7	7	4	19.4	19.4	11.2	46.793	0	30.804	330780000	29	2.83887201367243	0.0150683875564001	-2.730224609375	-5.54768875036591	NbD007207.1	NbD007207.1	465	aspartyl protease AED3-like (XP_019253164.1)	SP (Sec/SPI)
19.6480770111084	21.3585319519043	20.7079257965088	20.8823356628418	17.2759494781494	16.3477420806885	19.4147472381592	20.3223457336426			8	8	8	14	14	14	89.802	0	74.948	64369000	18	1.23389755907737	0.137765861341514	2.30902147293091	2.33352861117298	NbE05065616.1;NbD007213.1;NbE05063063.1;NbD015216.1;NbE44072012.1;NbE05063065.1	NbE05065616.1;NbD007213.1;NbE05063063.1;NbD015216.1;NbE44072012.1	466	alpha-N-acetylglucosaminidase (XP_019258366.1);alpha-N-acetylglucosaminidase (XP_019258366.1);Partial, alpha-N-acetylglucosaminidase (XP_009758541.1);Partial, alpha-N-acetylglucosaminidase (XP_009758541.1);Partial, alpha-N-acetylglucosaminidase (	SP (Sec/SPI)
21.5083332061768	21.4195690155029	20.7314853668213	18.9538154602051	18.1976737976074	17.1783065795898	21.1255931854248	16.500509262085			6	6	6	16.9	16.9	16.9	39.58	0	63.775	108560000	17	1.05657171645534	0.183813727682757	2.40278005599976	2.03717937574078	NbE03057867.1;NbD048036.1;NbD007220.1	NbE03057867.1;NbD048036.1;NbD007220.1	467	uncharacterized protein LOC104211372 (XP_009758716.1);uncharacterized protein LOC109218974 (XP_019238921.1);uncharacterized protein LOC104211372 (XP_009758716.1)	SP (Sec/SPI)
24.2341804504395	24.9850273132324	23.5690631866455	25.286937713623	22.3023471832275	23.4173812866211	22.5553417205811	23.1902389526367			14	14	14	29.4	29.4	29.4	82.847	0	323.31	1024500000	74	1.91334474738769	0.0529501569556941	1.65247488021851	3.54071731955905	NbD007252.1	NbD007252.1	469	subtilisin-like protease SBT1.4 (XP_016473807.1)	SP (Sec/SPI)
20.2477149963379	20.8635540008545	20.0146789550781	20.3661308288574	17.7448139190674	19.6275081634521	19.1025447845459	19.3170986175537			2	2	2	9.1	9.1	9.1	28.434	0	8.1585	58574000	9	1.70357531681408	0.068883498630944	1.4250283241272	3.15102228037568	NbD007732.1;NbD051111.1;NbE03057323.1	NbD007732.1;NbD051111.1;NbE03057323.1	490	gamma-interferon-inducible lysosomal thiol reductase-like (XP_019233982.1);gamma-interferon-inducible lysosomal thiol reductase-like (XP_019233982.1);GILT-like protein F37H8.5 (XP_016478307.1)	SP (Sec/SPI)
18.9429779052734	18.3360786437988	17.9712963104248	21.8786735534668	18.7471771240234	17.9845752716064	18.3915901184082	16.8796329498291			5	5	2	16.8	16.8	4.6	40.808	0	39.678	28534000	19	0.624752375332462	0.370908454784878	1.28151273727417	1.3126508613574	NbD007909.1;NbE03057162.1	NbD007909.1;NbE03057162.1	498	cysteine protease RD19A-like (XP_019244782.1);cysteine protease RD19A-like (XP_019244782.1)	SP (Sec/SPI)	RD19A
21.9750537872314	23.5415592193604	22.5988254547119	23.0881099700928	23.2761135101318	23.8553829193115	23.6738986968994	24.9841156005859			8	8	3	28.5	28.5	16.9	30.399	0	23.988	665500000	47	1.21836630494316	0.140356635731673	-1.14649057388306	-2.30741041978408	NbE03059562.1;NbD008464.1	NbE03059562.1;NbD008464.1	528	early nodulin-like protein 2 (XP_016449436.1);early nodulin-like protein 2 (XP_016449436.1)	SP (Sec/SPI)
21.6815319061279	20.8984413146973	21.6942577362061	21.174446105957	17.4902877807617	17.6760234832764	17.4424877166748	17.0864372253418	+	Mock_DHQ	2	2	2	5	5	5	34.357	0	3.3768	117390000	7	5.57539808735432	0.00268075590299935	3.9383602142334	16.990546278267	NbD008822.1;NbE03057585.1	NbD008822.1;NbE03057585.1	544	Partial, lysM domain-containing GPI-anchored protein 1-like isoform X1 (XP_016478269.1);lysM domain-containing GPI-anchored protein 1-like isoform X2 (XP_016478270.1)	SP (Sec/SPI)
17.6721515655518	19.6960163116455	19.6334819793701	20.2357292175293	16.6627712249756	17.5648326873779	17.877140045166	16.65602684021			2	2	2	9.4	9.4	9.4	21.297	0.00095877	2.7921	20460000	7	1.78127842384525	0.0617770721296454	2.1191520690918	3.29322495801828	NbD009771.1;NbD025218.1;NbE05068083.1	NbD009771.1;NbD025218.1;NbE05068083.1	591	lipoxygenase homology domain-containing protein 1-like (XP_016472500.1);lipoxygenase homology domain-containing protein 1-like (XP_016472500.1);lipoxygenase homology domain-containing protein 1-like (XP_016472500.1)	SP (Sec/SPI)
23.3911304473877	26.0328197479248	25.6707954406738	24.3152732849121	24.8777847290039	24.1873722076416	24.990837097168	24.6330070495605			12	12	12	54.6	54.6	54.6	39.489	0	323.31	2350100000	350	0.104209401167821	0.856400767773746	0.180254459381104	0.283028200620231	NbD009901.1	NbD009901.1	596	GDSL esterase/lipase LTL1-like (XP_016452752.1)	SP (Sec/SPI)
17.0248680114746	18.9569664001465	19.2221336364746	19.3407592773438	17.3319320678711	17.0109996795654	17.6120834350586	18.8543453216553			4	4	4	12	12	12	48.17	0	63.727	85765000	42	0.66434379335506	0.347129876614878	0.933841705322266	1.38070425941335	NbD009967.1;NbD023535.1;NbE05066236.1	NbD009967.1;NbD023535.1;NbE05066236.1	602	phospholipase A1-II 1-like (XP_016516199.1);phospholipase A1-II 1-like (XP_016516199.1);phospholipase A1-II 1-like (XP_016516199.1)	SP (Sec/SPI)
21.1080188751221	21.8965950012207	20.3716697692871	20.5228652954102	19.1373863220215	19.3961734771729	17.1630783081055	19.1734580993652			7	6	6	31.2	28.3	28.3	34.41	0	323.31	68154000	26	1.94862662310045	0.0510305557424375	2.25726318359375	3.60816232601263	NbD010060.1;NbD052261.1;NbD052260.1;NbD043843.1;NbD009104.1	NbD010060.1;NbD052261.1	606	peroxidase P7-like (XP_016507421.1);Partial, peroxidase P7-like (XP_016507421.1)	SP (Sec/SPI)
19.8043575286865	22.5631160736084	22.2263221740723	21.718542098999	20.2336235046387	19.5202388763428	21.4076900482178	22.0602912902832			15	15	15	30.6	30.6	30.6	61.904	0	70.534	146490000	36	0.405280762448111	0.521057259473024	0.772623538970947	0.919507191233264	NbD010356.1;NbE03060998.1;NbE44068999.1;NbD041666.1;NbD010355.1	NbD010356.1;NbE03060998.1;NbE44068999.1;NbD041666.1	615	reticuline oxidase-like protein (XP_016440708.1);reticuline oxidase-like protein (XP_016440708.1);reticuline oxidase-like protein (XP_016440708.1);reticuline oxidase-like protein (XP_016440708.1)	SP (Sec/SPI)
21.5469856262207	22.0347633361816	20.185920715332	22.6019554138184	19.5730590820313	19.1130409240723	19.9500598907471	21.1614017486572			9	9	9	19.4	19.4	19.4	61.351	0	21.468	116750000	23	1.28853642383567	0.127195543447332	1.64301586151123	2.42574627108237	NbD011171.1	NbD011171.1	653	berberine bridge enzyme-like 13 (XP_019235848.1)	SP (Sec/SPI)
24.5274906158447	21.9142608642578	23.1614799499512	23.6826038360596	23.5351657867432	22.12158203125	21.3446750640869	24.7788143157959			7	7	6	29.7	29.7	27.2	39.207	0	311.62	1196500000	101	0.153732222763764	0.792524290245211	0.376399517059326	0.401605347638447	NbD011552.2;NbD011552.1	NbD011552.2;NbD011552.1	674	cysteine proteinase aleuran type (AAZ32410.1);cysteine proteinase aleuran type (AAZ32410.1)	SP (Sec/SPI)
19.2821559906006	20.1030311584473	21.3046875	22.2376556396484	21.4193630218506	17.0738925933838	21.6891460418701	21.6598815917969			4	4	2	15	15	8.1	49.791	0	29.471	164860000	23	0.0746073637358505	0.895405347139671	0.27131175994873	0.207937679913884	NbD025731.1;NbD011787.1	NbD025731.1;NbD011787.1	688	fasciclin-like arabinogalactan protein 17 isoform X2 (XP_016436048.1);fasciclin-like arabinogalactan protein 17 (XP_016515538.1)	SP (Sec/SPI)
17.8645973205566	21.067892074585	19.8984718322754	20.8595409393311	18.777961730957	18.7881965637207	20.0508575439453	20.5146064758301			6	6	6	43.2	43.2	43.2	52.208	0	101.31	56018000	41	0.177355881637018	0.764787313308136	0.38971996307373	0.455559672179175	NbD012177.1;NbD023304.1	NbD012177.1;NbD023304.1	706	fasciclin-like arabinogalactan protein 1 (XP_016512217.1);fasciclin-like arabinogalactan protein 1 (XP_016512217.1)	SP (Sec/SPI)
20.2575302124023	22.3948249816895	22.7684020996094	21.7427101135254	17.328556060791	22.0312671661377	17.8062038421631	21.5689010620117			2	2	2	5	5	5	47.425	0	13.883	159200000	13	0.771882907907092	0.284330793725306	2.10713481903076	1.56296709030104	NbD012195.1;NbE05064060.1;NbD007981.1;NbD023991.1;NbD045290.1;NbD032402.1	NbD012195.1;NbE05064060.1;NbD007981.1;NbD023991.1;NbD045290.1;NbD032402.1	707	uncharacterized protein LOC107790875 (XP_016468330.1);uncharacterized protein LOC109230182 (XP_019251254.1);uncharacterized protein LOC104239520 (XP_009792466.1);uncharacterized protein LOC109230182 (XP_019251254.1);uncharacterized protein LOC1077	SP (Sec/SPI)
24.8763332366943	20.8102550506592	22.307580947876	23.646692276001	22.3552265167236	21.5518741607666	21.1987438201904	18.423246383667			5	5	1	11	11	3.2	50.056	0	14.515	469010000	32	0.828770920239445	0.259399553596234	2.0279426574707	1.65830020619207	NbD012646.1	NbD012646.1	731	Partial, probable polygalacturonase (XP_009624502.1)	SP (Sec/SPI)
22.7001762390137	20.8501071929932	22.5897579193115	21.2190399169922	21.0683498382568	21.7693099975586	20.787956237793	18.7347621917725			6	6	6	16.3	16.3	16.3	52.65	0	323.31	150630000	25	0.766075669837492	0.285522707187687	1.24967575073242	1.55320100741395	NbD012860.1;NbE44071318.1;NbD039103.1;NbE03060268.1;NbD040005.1	NbD012860.1;NbE44071318.1	738	probable polygalacturonase (XP_016453410.1);probable polygalacturonase isoform X1 (XP_016506686.1)	SP (Sec/SPI)
17.7807197570801	19.0399532318115	20.1446971893311	19.2251987457275	19.2791652679443	20.2357292175293	20.5657901763916	21.5059604644775			6	6	6	27.3	27.3	27.3	34.142	0	86.307	61061000	25	1.04374020307601	0.187174221872891	-1.34901905059814	-2.01584771590449	NbD013100.1;NbD035920.1	NbD013100.1	752	xyloglucan endotransglucosylase/hydrolase protein 9 (XP_019249669.1)	SP (Sec/SPI)
20.8475856781006	20.3988475799561	21.1841049194336	22.3887157440186	21.1794357299805	21.3477058410645	21.3085803985596	22.8436813354492			6	6	6	14.7	14.7	14.7	53.654	0	21.603	164280000	24	0.343910258587191	0.580444729614755	-0.46503734588623	-0.802273112699022	NbE05062942.1;NbD013807.1	NbE05062942.1;NbD013807.1	784	uncharacterized protein LOC109224790 (XP_019244858.1);uncharacterized protein LOC109224790 (XP_019244858.1)	SP (Sec/SPI)
16.5444202423096	20.9295482635498	20.1082744598389	19.459659576416	16.5331573486328	20.3635654449463	17.075590133667	21.4743709564209			7	5	3	21.4	15	8.4	53.051	0	8.2036	52481000	9	0.0942911661771034	0.870117373395587	0.398804664611816	0.258257455992066	NbD013859.1	NbD013859.1	786	glucan endo-1,3-beta-glucosidase 5-like (XP_019228654.1)	SP (Sec/SPI)
19.4786624908447	19.4763107299805	19.70436668396	20.3493804931641	16.6463775634766	17.6577796936035	17.6642742156982	18.1602039337158	+	Mock_DHQ	4	4	2	14.2	14.2	8.4	45.343	0	52.531	29511000	15	2.96212590391498	0.0124229010205538	2.22002124786377	5.86022421314701	NbD014031.1	NbD014031.1	795	PI-PLC X domain-containing protein At5g67130-like (XP_016503951.1)	SP (Sec/SPI)
20.1308174133301	22.4384250640869	20.22776222229	21.9663124084473	17.2248783111572	17.7199230194092	17.0407524108887	18.6077213287354	+	Mock_DHQ	11	10	10	19.8	18.1	18.1	79.373	0	117.71	65649000	39	2.67365813469209	0.0182389436384085	3.54251050949097	5.14769126779445	NbD014548.1;NbE03054069.1;NbD006775.1;NbE03054068.1;NbD014549.1;NbD014549.2	NbD014548.1;NbE03054069.1	821	beta-galactosidase 16-like (XP_019233600.1);beta-galactosidase 16-like (XP_019233600.1)	SP (Sec/SPI)
20.8432216644287	19.870267868042	21.1460666656494	20.9987258911133	17.2969608306885	19.8757076263428	16.7279739379883	17.776237487793	+	Mock_DHQ	6	6	6	20.1	20.1	20.1	41.835	0	12.116	122340000	23	2.0242843206912	0.0459360156536318	2.79535055160522	3.75480103195964	NbD014563.1;NbD001763.1	NbD014563.1	822	protein trichome birefringence-like 42 (XP_016511213.1)	SP (Sec/SPI)
19.1804428100586	21.2244682312012	19.6265468597412	19.2634334564209	17.6621570587158	17.8670024871826	17.067756652832	18.6276931762695			5	5	5	14.6	14.6	14.6	51.97	0	14.063	31837000	11	1.89520129440397	0.053474231472623	2.01757049560547	3.50625883348473	NbE05068248.1;NbE03055681.1;NbD014619.1	NbE05068248.1;NbE03055681.1;NbD014619.1	826	xylose isomerase-like (XP_016435649.1);xylose isomerase-like (XP_016435649.1);xylose isomerase-like (XP_016435649.1)	SP (Sec/SPI)
18.525276184082	19.4342250823975	19.6103610992432	23.939302444458	24.0572204589844	25.0005836486816	24.3235416412354	25.0566825866699			6	6	6	23.5	23.5	23.5	41.772	0	76.664	853650000	34	1.851495639119	0.0565600902291449	-4.23221588134766	-3.42386228092996	NbD015090.1	NbD015090.1	855	serine protease inhibitor 1-like (XP_019233492.1)	SP (Sec/SPI)
24.3804035186768	17.677770614624	22.55055809021	23.594913482666	16.690788269043	16.3330059051514	15.8586845397949	17.704122543335			3	2	2	26.7	16.7	16.7	13.085	0	99.977	397570000	9	1.87864825531912	0.0545413687572653	5.40426111221313	3.47495152839528	NbD015356.1	NbD015356.1	865	cysteine proteinase inhibitor 1-like (XP_016506020.1)	SP (Sec/SPI)
20.7519721984863	24.3581008911133	22.9772033691406	23.2222442626953	19.1113605499268	21.2871494293213	20.6784839630127	22.0358371734619			4	4	4	28.9	28.9	28.9	27.692	0	169.45	307820000	48	1.092583079107	0.171732223174136	2.04917240142822	2.09709997357705	NbD015584.1	NbD015584.1	881	acidic endochitinase Q (XP_009788906.1)	SP (Sec/SPI)	PR3
18.554048538208	20.2378311157227	21.4083652496338	21.1120986938477	20.4266490936279	20.3484077453613	20.5030994415283	21.2037715911865			4	4	4	28.6	28.6	28.6	25.839	0	124.49	101460000	40	0.16861462505892	0.774222484746308	-0.292396068572998	-0.435772015278551	NbD016496.1;NbE05063344.1;NbD030030.1;NbD030032.1	NbD016496.1;NbE05063344.1	918	endochitinase EP3-like (XP_016454693.1);endochitinase PR4-like (XP_009777773.1)	SP (Sec/SPI)
22.1170234680176	21.0292472839355	23.2114410400391	22.0323448181152	22.5415134429932	22.5327663421631	22.9070510864258	17.2671012878418			10	10	3	29.8	29.8	8	50.988	0	323.31	241940000	28	0.221203871807885	0.710966535369165	0.785406112670898	0.55199505663018	NbD017488.1	NbD017488.1	962	glucan endo-1,3-beta-glucosidase 12-like (XP_019254473.1)	SP (Sec/SPI)
20.8346061706543	18.7256717681885	18.4246006011963	16.140007019043	17.3033123016357	18.2090797424316	16.4242839813232	17.6464138031006			1	1	1	4.5	4.5	4.5	38.646	0	4.8773	31449000	6	0.504647493174138	0.447003819058702	1.13544893264771	1.10157771686584	NbD030552.1;NbE03058440.1;NbE03059118.1;NbD017515.1	NbD030552.1;NbE03058440.1;NbE03059118.1;NbD017515.1	964	BURP domain protein RD22-like isoform X2 (XP_009628254.1);BURP domain protein RD22 (XP_019265397.1);BURP domain protein RD22-like isoform X1 (XP_009628253.1);BURP domain protein RD22-like isoform X1 (XP_009628253.1)	SP (Sec/SPI)
14.9621276855469	19.0758247375488	17.6023368835449	17.4157085418701	18.5221786499023	17.3471164703369	16.2845802307129	17.1471042633057			5	2	1	31.1	15.8	11	23.168	0	6.2233	9142900	11	0.0215206548573219	0.973020077947033	-0.0612454414367676	-0.0632072409315086	NbD017711.1	NbD017711.1	971	kunitz trypsin inhibitor 2-like (XP_019259357.1)	SP (Sec/SPI)
16.2960910797119	17.3997211456299	17.855052947998	18.5501823425293	19.0220699310303	17.936637878418	19.3751106262207	20.1296863555908			6	6	6	20	20	20	52.896	0	117.19	39872000	34	1.28568247406293	0.12751307465127	-1.59061431884766	-2.42091569044794	NbD017761.1	NbD017761.1	976	serine carboxypeptidase II-2 (XP_019231649.1)	SP (Sec/SPI)
21.9337310791016	22.1173725128174	21.0793952941895	22.4100494384766	21.3786716461182	21.7971305847168	21.3864288330078	22.1019744873047			5	5	5	22.3	22.3	22.3	29.155	0	199.79	202060000	39	0.269456161487424	0.660739083667457	0.219085693359375	0.653421140638806	NbD018131.1;NbD005335.1;NbD044356.1	NbD018131.1	999	basic endochitinase (XP_019230966.1)	SP (Sec/SPI)
25.1732940673828	26.9935607910156	26.36989402771	25.5974159240723	24.4683055877686	23.7271270751953	24.5270118713379	24.2267036437988	+	Mock_DHQ	2	2	2	43.8	43.8	43.8	11.231	0	43.23	2591600000	85	2.17131998447214	0.0379708800478889	1.79625415802002	4.0481384959442	NbD018238.1	NbD018238.1	1004	vegetative cell wall protein gp1-like (XP_016486757.1)	SP (Sec/SPI)
17.0288791656494	18.5499572753906	18.4528999328613	19.4305553436279	17.0483322143555	18.5341815948486	18.6055755615234	17.8093776702881			3	3	1	6.1	6.1	2.5	92.671	0	41.318	18170000	10	0.241064443123616	0.690986989699714	0.366206169128418	0.594283843217044	NbE05064737.1;NbD018369.1	NbE05064737.1;NbD018369.1	1012	receptor-like protein kinase HERK 1 (XP_016475339.1);receptor-like protein kinase HERK 1 (XP_016475339.1)	SP (Sec/SPI)
19.86008644104	17.5511226654053	19.8873729705811	18.4665145874023	18.5091972351074	16.4800186157227	16.771821975708	17.7061233520508			3	3	3	11	11	11	44.262	0	9.5047	15813000	8	1.12209123814952	0.163071628010249	1.57448387145996	2.14627605589229	NbE05064302.1;NbD018370.1;NbD049638.1;NbE03058335.1	NbE05064302.1;NbD018370.1;NbD049638.1;NbE03058335.1	1013	FAM10 family protein At4g22670-like (XP_019229676.1);FAM10 family protein At4g22670-like (XP_019229676.1);FAM10 family protein At4g22670-like (XP_009782852.1);FAM10 family protein At4g22670-like isoform X1 (XP_009628633.1)	SP (Sec/SPI)
17.1480617523193	19.3437328338623	20.3313407897949	16.7616443634033	21.0112018585205	19.3348369598389	17.4488410949707	21.3066921234131			5	5	3	26.4	26.4	19.1	28.56	0	9.3834	65707000	15	0.512300965838837	0.442445728173866	-1.37919807434082	-1.11528154621028	NbD018372.1;NbD044246.1;NbE05067745.1	NbD018372.1	1014	uncharacterized protein LOC107808286 (XP_016488279.1)	SP (Sec/SPI)
18.5859680175781	19.0703048706055	20.8917102813721	19.4596195220947	19.8915176391602	20.3695411682129	20.1151504516602	20.323335647583			8	8	8	32.6	32.6	32.6	39.147	0	45.202	48071000	27	0.631086170171276	0.368655068497946	-0.672985553741455	-1.32358024142609	NbD018849.1;NbD016747.1;NbD016195.1	NbD018849.1;NbD016747.1	1041	DNA-damage-repair/toleration protein DRT100-like (XP_019249505.1);DNA-damage-repair/toleration protein DRT100-like (XP_016492620.1)	SP (Sec/SPI)
21.4891014099121	21.6976547241211	20.5966892242432	22.9061164855957	22.2046070098877	22.3392753601074	22.0861186981201	20.2673950195313			7	7	7	24.6	24.6	24.6	44.439	0	323.31	219940000	46	0.0260787732122758	0.96557093414654	-0.0519585609436035	-0.0762242817397853	NbD018865.1;NbD039245.1	NbD018865.1;NbD039245.1	1044	glucan endo-1,3-beta-glucosidase 14 (XP_019224040.1);glucan endo-1,3-beta-glucosidase 14 (XP_019224040.1)	SP (Sec/SPI)
18.9347095489502	19.0819206237793	17.9354419708252	18.8279571533203	17.4896640777588	18.1880569458008	18.3725852966309	18.4418411254883			9	2	2	30.6	10	10	35.683	0	11.42	20177000	8	0.849031557898291	0.250380284725125	0.571970462799072	1.69213050175348	NbD018899.1	NbD018899.1	1045	peroxidase N1 isoform X1 (XP_009782939.1)	SP (Sec/SPI)
19.8548774719238	17.9591693878174	17.393949508667	20.3789882659912	21.9484577178955	19.9967269897461	22.3882427215576	20.5142211914063			2	2	1	9	9	6.9	46.057	0	9.1425	106880000	18	1.34302503319343	0.119261920370205	-2.31516599655151	-2.51829467435719	NbD019871.1;NbD025301.1	NbD019871.1;NbD025301.1	1104	aspartyl protease AED3-like (XP_019253372.1);aspartyl protease AED3-like (XP_019253372.1)	SP (Sec/SPI)
24.7902450561523	24.5639533996582	24.5358180999756	23.9697418212891	23.801342010498	24.285737991333	23.6236610412598	24.2700634002686			5	5	5	22	22	22	28.607	0	53.091	1150400000	28	0.999820478123257	0.198809436487198	0.469738483428955	1.94288212484864	NbD020124.1;NbD012335.1;NbE44071746.1	NbD020124.1;NbD012335.1;NbE44071746.1	1119	heme-binding protein 2-like (XP_016458361.1);heme-binding protein 2-like (XP_016458361.1);heme-binding protein 2-like (XP_016458361.1)	SP (Sec/SPI)
20.7331409454346	21.0189628601074	19.1186771392822	20.8145637512207	18.9633026123047	16.7168064117432	17.4253463745117	17.5139102935791	+	Mock_DHQ	10	9	9	27.1	24.3	24.3	56.296	0	37.346	69249000	50	2.29236020459426	0.0311463332756082	2.76649475097656	4.29856136131542	NbD020626.1;NbE03056328.1;NbE03056329.1;NbE03054293.1	NbD020626.1;NbE03056328.1	1140	serine carboxypeptidase-like (XP_019248753.1);serine carboxypeptidase-like (XP_019248753.1)	SP (Sec/SPI)
19.173360824585	18.9423770904541	16.8230895996094	19.3693294525146	17.1797904968262	18.1313514709473	17.2031345367432	15.7703266143799			3	3	3	4.5	4.5	4.5	69.575	0	8.1577	23039000	7	1.01390021824223	0.196760386980429	1.50588846206665	1.96626741033921	NbD020924.1;NbD037179.1;NbD024043.1	NbD020924.1;NbD037179.1;NbD024043.1	1156	vacuolar-sorting receptor 1-like isoform X1 (XP_019257103.1);vacuolar-sorting receptor 1-like (XP_019265724.1);vacuolar-sorting receptor 1-like isoform X1 (XP_019257103.1)	SP (Sec/SPI)
23.6021823883057	21.9950714111328	21.6529846191406	21.784725189209	21.8280334472656	21.0366439819336	20.7359523773193	20.316722869873			12	12	5	33.6	33.6	9	49.675	0	75.368	254660000	37	1.21863929734324	0.140356635731673	1.27940273284912	2.30786916254766	NbD038494.1;NbD020928.1;NbE05063320.1;NbE44071258.1;NbD039740.1;NbD003844.1	NbD038494.1;NbD020928.1;NbE05063320.1;NbE44071258.1;NbD039740.1	1157	guanosine nucleotide diphosphate dissociation inhibitor 2-like (XP_016449493.1);guanosine nucleotide diphosphate dissociation inhibitor 2-like (XP_016449493.1);guanosine nucleotide diphosphate dissociation inhibitor 2-like (XP_016449493.1);guanosine	SP (Sec/SPI)
18.9575901031494	19.0778064727783	17.4140300750732	18.2769412994385	17.6832237243652	17.163387298584	18.3691349029541	15.5192899703979			7	5	5	11.9	8.5	8.5	81.74	0	17.114	21175000	26	0.877115940697047	0.243027639054112	1.24783301353455	1.7389438376792	NbD021558.1	NbD021558.1	1191	CO(2)-response secreted protease-like isoform X2 (XP_019262863.1)	SP (Sec/SPI)
21.2309894561768	18.2571392059326	17.1035957336426	16.3589019775391	17.1621322631836	18.2507076263428	16.3795318603516	17.926778793335			5	5	3	17.7	17.7	9.3	39.328	0	107.33	84033000	49	0.293523511798522	0.634011385245179	0.807868957519531	0.70245445476045	NbD021713.1	NbD021713.1	1198	cathepsin B-like isoform X1 (XP_019228170.1)	SP (Sec/SPI)
19.1137275695801	20.5301246643066	19.4810905456543	20.9825916290283	19.6846256256104	19.7043323516846	19.6557292938232	21.571403503418			6	6	5	15.4	15.4	10.5	51.945	0	37.526	71239000	44	0.0705623970979306	0.900948569627445	-0.127139091491699	-0.197393959340623	NbE03053506.1;NbD040683.1;NbD021728.1	NbE03053506.1;NbD040683.1;NbD021728.1	1199	glucan endo-1,3-beta-glucosidase 8-like (XP_016511407.1);glucan endo-1,3-beta-glucosidase 8-like (XP_016511407.1);glucan endo-1,3-beta-glucosidase 8-like (XP_019234083.1)	SP (Sec/SPI)
23.8264827728271	24.8206043243408	25.0798511505127	23.6777744293213	24.9419898986816	24.6262817382813	24.9803714752197	24.566219329834			10	10	4	47.6	47.6	19.9	33.203	0	323.31	1218600000	126	0.540314922340393	0.424523107240704	-0.427537441253662	-1.16511457137271	NbD021768.1;NbD021769.1	NbD021768.1;NbD021769.1	1203	probable xyloglucan endotransglucosylase/hydrolase protein 6 (XP_019225235.1);probable xyloglucan endotransglucosylase/hydrolase protein 7 (XP_019253375.1)	SP (Sec/SPI)
16.6116580963135	19.263916015625	18.0038261413574	19.6532649993896	20.1705989837646	20.4391860961914	20.1466884613037	21.4120922088623			4	4	4	18.6	18.6	18.6	32.966	0	323.31	53831000	30	1.55325115074316	0.0868613045668126	-2.15897512435913	-2.88229697696601	NbD022475.1	NbD022475.1	1229	glutaminyl-peptide cyclotransferase-like (XP_016506551.1)	SP (Sec/SPI)
16.5192985534668	19.5656032562256	17.937328338623	18.6944198608398	18.4243144989014	17.6417407989502	18.6432571411133	19.0436687469482			4	4	2	14.2	14.2	6.2	52.845	0	45.145	17994000	15	0.138107936355683	0.809018974893809	-0.259082794189453	-0.365046548472662	NbE44073427.1;NbD022775.1	NbE44073427.1;NbD022775.1	1242	cyprosin-like (XP_019239800.1);cyprosin-like (XP_019239800.1)	SP (Sec/SPI)
18.4277954101563	18.0734195709229	19.4349784851074	18.1648178100586	16.3205013275146	17.9168872833252	17.0306453704834	18.1884059906006			4	3	3	11.3	7.9	7.9	47.557	0	323.31	8540700	4	1.15157250439663	0.156704892121694	1.16114282608032	2.19549428267698	NbD022835.1	NbD022835.1	1243	basic 7S globulin-like (XP_019249667.1)	SP (Sec/SPI)
17.6761779785156	20.5096855163574	19.0248050689697	18.280481338501	16.5069751739502	17.230188369751	17.6318302154541	17.0370903015137			4	4	4	15.9	15.9	15.9	39.141	0	24.438	19875000	13	1.45244187194518	0.101216965820574	1.7712664604187	2.70623114165095	NbD022842.1	NbD022842.1	1244	aldose 1-epimerase-like (XP_016465227.1)	SP (Sec/SPI)
20.6308536529541	19.0388011932373	18.6159019470215	19.8281116485596	17.175651550293	17.1826610565186	16.8284702301025	18.3665542602539	+	Mock_DHQ	6	6	6	12.5	12.5	12.5	57.219	0	66.547	25488000	9	2.06542024336547	0.0442010936715243	2.14008283615112	3.83572546332756	NbD023307.1	NbD023307.1	1269	uncharacterized protein LOC107760330 isoform X1 (XP_016433852.1)	SP (Sec/SPI)
25.0686206817627	22.4642105102539	24.6131858825684	23.4948482513428	21.731029510498	23.8093128204346	24.1291980743408	19.9116230010986			4	4	3	37.5	37.5	27.5	12.997	0	127.34	787220000	21	0.63121109328854	0.368655068497946	1.51492547988892	1.32379563482327	NbD023525.1	NbD023525.1	1278	cysteine proteinase inhibitor 1-like (XP_016487404.1)	SP (Sec/SPI)
22.997106552124	24.6712551116943	24.0917625427246	24.2566661834717	23.8250274658203	23.3806018829346	24.3461093902588	23.506275177002			4	4	4	43.8	43.8	43.8	11.193	0	30.59	908660000	64	0.231874787788001	0.70189895629339	0.239694118499756	0.574815820531603	NbD023558.1	NbD023558.1	1279	vegetative cell wall protein gp1-like (XP_016486757.1)	SP (Sec/SPI)
22.9754199981689	22.2770500183105	21.9954853057861	24.7918853759766	22.2999458312988	23.9327411651611	23.171012878418	23.2429981231689			9	9	9	44.1	44.1	44.1	25.605	0	27.328	623250000	38	0.0765688761880293	0.893979212519904	-0.151714324951172	-0.213024848452028	NbD023936.1;NbD010777.1;NbD023937.1;NbE03056123.1	NbD023936.1	1292	uncharacterized protein LOC104232799 (XP_009784386.1)	SP (Sec/SPI)
24.0995693206787	23.6876316070557	24.5264148712158	24.499174118042	22.2171192169189	23.7084102630615	22.9804153442383	22.1673564910889			9	9	9	38.1	38.1	38.1	25.853	0	83.43	605880000	42	1.87133865912571	0.0548462209366833	1.43487215042114	3.46116587036907	NbD023938.1	NbD023938.1	1293	uncharacterized protein LOC104246599 (XP_009800743.1)	SP (Sec/SPI)
21.8411121368408	25.8646450042725	24.7166481018066	23.9684238433838	22.2874031066895	22.2942352294922	23.4132556915283	22.3018169403076			5	5	5	28.7	28.7	28.7	34.752	0	323.31	682420000	96	0.858275719486291	0.246703931962664	1.52352952957153	1.7075489055459	NbD024399.1	NbD024399.1	1306	lignin-forming anionic peroxidase-like (XP_016470284.1)	SP (Sec/SPI)
20.303295135498	17.3489418029785	17.9152793884277	21.5835723876953	20.175968170166	19.5258693695068	20.2029933929443	21.9627513885498			4	4	3	12.4	12.4	12.4	28.204	0	104.24	94211000	14	0.474347554391227	0.468285645578834	-1.17912340164185	-1.04691496881018	NbD024871.1;NbE05066760.1	NbD024871.1	1321	fasciclin-like arabinogalactan protein 7 (XP_019243528.1)	SP (Sec/SPI)
23.2807922363281	24.6923751831055	24.6240520477295	23.4337711334229	24.698694229126	25.321891784668	24.9953727722168	25.4151916503906			9	9	9	19.1	19.1	19.1	62.477	0	323.31	1440100000	86	1.43534839011822	0.103245177538248	-1.10003995895386	-2.67666823679833	NbD025467.1	NbD025467.1	1352	pectinesterase-like (XP_009771845.1)	SP (Sec/SPI)
23.6808891296387	24.8990592956543	24.9514923095703	24.8280830383301	23.2043380737305	22.2880783081055	22.8651599884033	21.7993469238281	+	Mock_DHQ	23	17	10	50.6	39.5	25	81.27	0	199.86	1088600000	105	2.4854585865849	0.0232081677294984	2.05065011978149	4.71646135068675	NbD025685.1	NbD025685.1	1365	subtilisin-like protease SBT1.7 (XP_019260166.1)	SP (Sec/SPI)
21.3106899261475	21.9675445556641	22.0266494750977	21.3887424468994	18.627592086792	18.173547744751	17.3326721191406	17.747974395752	+	Mock_DHQ	7	7	5	21	21	14.6	52.646	0	15.943	80490000	14	4.48035825373445	0.00400929520990491	3.70296001434326	11.0268891231835	NbE03055198.1;NbD025820.1;NbE03054002.1;NbD036778.1;NbD040984.1;NbD020915.1	NbE03055198.1;NbD025820.1;NbE03054002.1;NbD036778.1	1371	glucan endo-1,3-beta-glucosidase 6-like (XP_016485337.1);glucan endo-1,3-beta-glucosidase 6-like (XP_016485337.1);glucan endo-1,3-beta-glucosidase 6-like (XP_016485337.1);glucan endo-1,3-beta-glucosidase 6-like (XP_016497759.1)	SP (Sec/SPI)
21.1348323822021	20.1402111053467	19.6458263397217	22.2146911621094	20.3354911804199	20.3989524841309	20.9561710357666	20.2074108123779			8	8	8	37.6	37.6	37.6	29.466	0	139.93	108530000	26	0.207550180109427	0.727200333669702	0.309383869171143	0.52244204433153	NbD025994.1;NbD042916.1	NbD025994.1;NbD042916.1	1378	acid phosphatase 1-like (XP_016439875.1);acid phosphatase 1-like (XP_016439875.1)	SP (Sec/SPI)
25.0227603912354	25.2754020690918	24.6038799285889	24.910083770752	23.5428581237793	22.4836006164551	22.6802234649658	20.1199703216553	+	Mock_DHQ	34	10	10	54.9	20.7	20.7	84.316	0	293.8	3756400000	325	1.98733507319071	0.0486039779980052	2.74636840820313	3.68283739873647	NbE03057770.1;NbD026399.1	NbE03057770.1;NbD026399.1	1402	beta-xylosidase/alpha-L-arabinofuranosidase 2-like (XP_016497975.1);beta-xylosidase/alpha-L-arabinofuranosidase 2-like (XP_016497975.1)	SP (Sec/SPI)
21.7455043792725	23.3751754760742	21.8583278656006	23.1295280456543	20.7567024230957	21.8419170379639	21.1131172180176	21.5411338806152			8	8	8	24.9	24.9	24.9	50.441	0	323.31	190830000	64	1.33430704728789	0.120235030760189	1.21391630172729	2.50344456612094	NbD026891.1	NbD026891.1	1414	serine carboxypeptidase-like 51 (XP_019263684.1)	SP (Sec/SPI)
17.7769393920898	17.6244411468506	16.6347503662109	18.7517433166504	17.1730918884277	16.2427062988281	17.8018970489502	18.5711898803711			2	2	2	14.3	14.3	14.3	28.007	0	7.3332	5806200	8	0.144708411016982	0.800890046280965	0.249747276306152	0.380580251678399	NbD026977.1	NbD026977.1	1419	probable carboxylesterase SOBER1-like (XP_016482426.1)	SP (Sec/SPI)
18.7638664245605	20.2374801635742	18.1190319061279	19.9028644561768	20.0873184204102	20.5649528503418	20.963809967041	21.6403732299805			5	5	5	13.7	13.7	13.7	49.418	0	45.47	64812000	28	1.40841196804091	0.106597596190857	-1.5583028793335	-2.6302406178768	NbD027041.1;NbD051427.1	NbD027041.1;NbD051427.1	1422	probable polygalacturonase (XP_019264940.1);probable polygalacturonase (XP_016497484.1)	SP (Sec/SPI)
19.3898868560791	21.4466762542725	22.1813163757324	22.1466884613037	20.8552875518799	20.7488651275635	21.380521774292	22.4990653991699			13	13	13	47.1	47.1	47.1	36.769	0	323.31	148810000	43	0.0358824966912733	0.949361903198088	-0.0797929763793945	-0.103815895943285	NbD027060.1	NbD027060.1	1423	peroxidase 21-like (XP_016472853.1)	SP (Sec/SPI)
22.3145122528076	23.0460014343262	22.687183380127	22.2947120666504	17.3109550476074	20.779806137085	20.1634922027588	20.787239074707			4	4	4	15.9	15.9	15.9	51.071	0	90.534	196050000	30	1.80131433515387	0.0603864909657041	2.82522916793823	3.33028840619274	NbD027122.1	NbD027122.1	1429	papain-like cysteine proteinase 6 (AQQ13385.1)	SP (Sec/SPI)	RD21
24.8125972747803	23.1235408782959	24.0041885375977	24.3763675689697	21.6979522705078	21.1353969573975	20.8633270263672	18.4267311096191	+	Mock_DHQ	17	17	17	27.7	27.7	27.7	82.706	0	205.32	729520000	133	2.33938385810279	0.0285889532947335	3.54832172393799	4.39817712461601	NbD027134.1	NbD027134.1	1431	subtilisin-like protease SBT1.9 (XP_016456056.1)	SP (Sec/SPI)
19.4280204772949	21.2935619354248	20.4589385986328	20.7740249633789	16.6496334075928	19.3288021087646	16.6260242462158	16.885160446167	+	Mock_DHQ	3	3	3	7.5	7.5	7.5	57.236	0	60.816	38284000	12	2.18706703374255	0.0370042749758038	3.1162314414978	4.08024467285553	NbD027449.1;NbE03057740.1;NbE44073398.1	NbD027449.1;NbE03057740.1;NbE44073398.1	1440	aspartyl protease family protein 1-like (XP_019246143.1);aspartyl protease family protein 1-like (XP_019246143.1);aspartic proteinase-like protein 1 (XP_009767400.1)	SP (Sec/SPI)
22.1576461791992	24.795804977417	23.5966205596924	22.8297576904297	22.5945949554443	21.6769771575928	22.6575489044189	22.4586391448975			8	8	4	45.7	45.7	26.2	23.206	0	61.543	506330000	60	0.815778744698925	0.265155639128261	0.998017311096191	1.63657608782759	NbD027500.1	NbD027500.1	1443	miraculin-like (XP_016492647.1)	SP (Sec/SPI)
18.7308540344238	16.9385509490967	18.814001083374	17.9960098266602	17.9481906890869	17.7861042022705	17.1788806915283	16.8931980133057			2	2	2	4.7	4.7	4.7	55.981	0	4.2042	10915000	3	0.637222555827139	0.365744988629382	0.66826057434082	1.33415302384607	NbD027568.1;NbE03053672.1	NbD027568.1;NbE03053672.1	1451	aspartic proteinase A1-like isoform X2 (XP_016441274.1);aspartic proteinase A1-like isoform X2 (XP_016441274.1)	SP (Sec/SPI)
20.7309055328369	17.5119361877441	19.7707214355469	20.2206954956055	16.3120784759521	16.3402500152588	18.0031776428223	16.3456745147705			2	2	2	6.3	6.3	6.3	42.671	0	33.509	27475000	7	1.84393091803768	0.0569320143411352	2.80826950073242	3.40968670921074	NbD028006.1;NbD028154.1;NbE05067321.1	NbD028006.1;NbD028154.1;NbE05067321.1	1472	glucan endo-1,3-beta-glucosidase 11-like (XP_009772777.1);glucan endo-1,3-beta-glucosidase 11-like (XP_019229420.1);glucan endo-1,3-beta-glucosidase 11-like (XP_009772777.1)	SP (Sec/SPI)
15.9998903274536	18.0694389343262	17.682638168335	17.7117614746094	17.0845184326172	17.5475120544434	17.2551574707031	18.7551555633545			10	3	3	18.4	6.6	6.6	82.07	0	26.508	9251800	16	0.194099844929524	0.746869059435167	-0.294653654098511	-0.492919184401428	NbD028191.1;NbE05067332.1;NbE05067331.1;NbD038961.1	NbD028191.1	1480	glycerophosphodiester phosphodiesterase GDPDL3-like (XP_019224116.1)	SP (Sec/SPI)
19.9138164520264	18.985818862915	20.0297183990479	17.2857227325439	17.5095977783203	19.2769203186035	19.8787326812744	18.2407913208008			5	5	3	20.6	20.6	15.5	40.911	0	46.726	45480000	21	0.151580313865191	0.794000211619184	0.327258586883545	0.39661321678214	NbD028304.1;NbE03057595.1	NbD028304.1;NbE03057595.1	1486	GDSL esterase/lipase At5g33370-like (XP_016453060.1);GDSL esterase/lipase At5g33370-like (XP_016453060.1)	SP (Sec/SPI)
18.9018630981445	21.8069152832031	20.4060306549072	18.2939205169678	19.7226066589355	19.8211040496826	19.3786926269531	21.2640190124512			8	8	1	25.3	25.3	3	39.947	0	26.049	63370000	22	0.0785009425096262	0.892623515134815	-0.194423198699951	-0.218019442671462	NbD028931.1	NbD028931.1	1509	DNA-damage-repair/toleration protein DRT100-like (XP_009617306.1)	SP (Sec/SPI)
23.6952991485596	23.1783409118652	22.5257587432861	23.2996387481689	22.8031558990479	22.7370052337646	22.2794895172119	23.2589683532715			4	4	4	26	26	26	19.707	0	66.933	484220000	26	0.609704087734935	0.37814444549576	0.405104637145996	1.28661429505059	NbD029225.1;NbD028934.1	NbD029225.1;NbD028934.1	1510	uncharacterized protein LOC104248456 (XP_009803012.1);uncharacterized protein LOC107804126 (XP_016483440.1)	SP (Sec/SPI)
19.9084167480469	18.7288970947266	19.0042095184326	20.4202899932861	18.8384952545166	16.9482975006104	17.1882991790771	16.7130393981934			5	5	5	10.7	10.7	10.7	73.618	0	10.588	21656000	9	1.82059168898673	0.0594269822568643	2.09342050552368	3.36610760201055	NbD029001.1	NbD029001.1	1513	probable inactive purple acid phosphatase 2 (XP_019226714.1)	SP (Sec/SPI)
24.6254463195801	26.311206817627	25.0444355010986	25.9448299407959	24.1020545959473	24.6993827819824	24.0290107727051	24.7920837402344			11	11	11	37	37	37	44.053	0	323.31	2032100000	173	1.30829657062764	0.12410944152503	1.07584667205811	2.45923680252831	NbD030889.1;NbD029265.1	NbD030889.1;NbD029265.1	1524	fasciclin-like arabinogalactan protein 1 (XP_019245660.1);fasciclin-like arabinogalactan protein 1 (XP_016499184.1)	SP (Sec/SPI)
17.402925491333	17.9662342071533	20.1538791656494	19.9616928100586	17.5389442443848	16.9740447998047	17.428014755249	18.5228881835938			3	3	3	21.3	21.3	21.3	15.122	0	4.9013	36941000	8	0.813976324632612	0.265363375434468	1.25520992279053	1.63356023280119	NbD029421.1	NbD029421.1	1529	cysteine proteinase inhibitor B-like (XP_016503033.1)	SP (Sec/SPI)
25.293758392334	26.4370632171631	25.4741668701172	25.9015254974365	24.3813934326172	24.4500408172607	24.7216625213623	24.497896194458	+	Mock_DHQ	28	28	26	42.7	42.7	41.3	92.249	0	323.31	3308500000	444	2.51068516033726	0.0229412811266047	1.26388025283813	4.77283847752393	NbD029635.1;NbD004790.1	NbD029635.1	1539	beta-galactosidase 8 (XP_009766589.1)	SP (Sec/SPI)	BGAL1
19.0320892333984	21.258451461792	20.8751525878906	20.4130744934082	17.8026294708252	19.8321056365967	19.8261737823486	20.7719306945801			11	11	4	19.9	19.9	8.2	81.913	0	77.634	61359000	35	0.479108162103162	0.464366590178241	0.836482048034668	1.05554853059761	NbD029643.1	NbD029643.1	1541	glycerophosphodiester phosphodiesterase GDPDL3-like (XP_019224116.1)	SP (Sec/SPI)
16.7537517547607	17.853063583374	18.2764205932617	17.6167678833008	18.9135093688965	19.9587230682373	18.7445182800293	18.7805271148682			1	1	1	14.2	14.2	14.2	14.696	0	211.49	17416000	4	1.84695307779954	0.0567435524317696	-1.4743185043335	-3.41534695131025	NbD029667.1;NbD036835.1;NbE05064437.1	NbD029667.1;NbD036835.1;NbE05064437.1	1544	glutaredoxin-C4 (XP_019229247.1);glutaredoxin-C4-like (XP_016460788.1);glutaredoxin-C4-like (XP_016456931.1)	SP (Sec/SPI)
23.0796241760254	23.9485111236572	24.2239818572998	25.0277462005615	23.6365509033203	24.4061336517334	23.5679035186768	25.0693588256836			11	11	11	33.3	33.3	33.3	49.505	0	69.409	759570000	49	0.0664449072703324	0.906222633751457	-0.100020885467529	-0.186586281050425	NbD029848.1;NbD041514.1	NbD029848.1;NbD041514.1	1557	glucan endo-1,3-beta-glucosidase 7-like isoform X1 (XP_009758632.1);glucan endo-1,3-beta-glucosidase 7 isoform X2 (XP_019245015.1)	SP (Sec/SPI)
19.7920951843262	19.6779327392578	20.1081466674805	19.1713085174561	18.0845012664795	18.2356739044189	17.8262310028076	17.2287979125977	+	Mock_DHQ	3	3	2	15	15	6.1	19.398	0	8.7721	25885000	11	3.10875634426516	0.0106358898440333	1.8435697555542	6.24888824443343	NbD030115.1	NbD030115.1	1568	STS14 protein-like (XP_016494935.1)	SP (Sec/SPI)
17.5334358215332	19.6535453796387	19.212833404541	19.3685398101807	17.6827754974365	17.7336845397949	18.6463203430176	19.1699390411377			2	2	2	13.1	13.1	13.1	32.114	0	6.595	18815000	10	0.479386428808282	0.464366590178241	0.633908748626709	1.05605264124768	NbD030152.1	NbD030152.1	1569	acidic endochitinase-like (XP_016458823.1)	SP (Sec/SPI)
19.8920211791992	22.3958969116211	20.9115943908691	20.5411338806152	21.5537490844727	21.5974159240723	21.9790363311768	22.107572555542			11	11	10	28.3	28.3	25	59.99	0	114.23	161660000	50	0.79093266445203	0.275949408811752	-0.874281883239746	-1.59495509910809	NbD030323.1;NbD033080.1	NbD030323.1;NbD033080.1	1575	L-ascorbate oxidase homolog (XP_016481301.1);L-ascorbate oxidase homolog (XP_019227411.1)	SP (Sec/SPI)
21.6338272094727	24.4536876678467	24.1630783081055	22.7046356201172	22.6254234313965	22.8156967163086	22.9869213104248	23.0221176147461			6	6	3	23.1	23.1	14.7	27.012	0	323.31	412690000	39	0.228049315194441	0.705274500999194	0.376267433166504	0.566661718000762	NbD030680.1	NbD030680.1	1597	fasciclin-like arabinogalactan protein 9 (XP_016513805.1)	SP (Sec/SPI)
23.6011619567871	25.024284362793	24.8916168212891	25.1713104248047	23.0542240142822	24.1983547210693	23.5910358428955	23.6918964385986			12	12	6	47.2	47.2	20.1	43.713	0	323.31	1223500000	144	1.27885748673106	0.128663894586132	1.03821563720703	2.40937017636728	NbD030763.1	NbD030763.1	1600	fasciclin-like arabinogalactan protein 8 (XP_009785088.1)	SP (Sec/SPI)
18.3645286560059	21.0557651519775	19.095401763916	19.6946067810059	18.615758895874	16.5662155151367	19.7259712219238	19.8967590332031			8	8	4	12.6	12.6	7	101.78	0	120.06	37677000	35	0.390407921840939	0.535317222958326	0.851399421691895	0.891481409336382	NbE03059921.1;NbD030929.1	NbE03059921.1;NbD030929.1	1606	receptor protein kinase TMK1-like (XP_019245972.1);receptor protein kinase TMK1-like (XP_019245972.1)	SP (Sec/SPI)
18.6811981201172	19.9838447570801	19.7366962432861	17.3969287872314	19.4839458465576	20.4281845092773	20.207052230835	20.3159503936768			8	7	6	12.5	11.6	11.6	81.393	0	44.306	43215000	20	0.943156834332533	0.218568953025638	-1.15911626815796	-1.84877293878405	NbD030930.1;NbD046652.1	NbD030930.1;NbD046652.1	1607	beta-galactosidase 3-like (XP_016511053.1);beta-galactosidase 3-like (XP_019263918.1)	SP (Sec/SPI)
16.0259838104248	17.2077770233154	16.6945209503174	18.0068416595459	16.7388286590576	17.45703125	17.3916912078857	18.3704109191895			4	3	3	16.8	14	14	38.935	0	27.983	3468200	10	0.418069124987033	0.513405469863392	-0.505709648132324	-0.943425970780639	NbD030941.1	NbD030941.1	1608	glucan endo-1,3-beta-glucosidase, acidic isoform GL161 (XP_009801409.1)	SP (Sec/SPI)
18.74294090271	19.5569705963135	20.6708984375	17.518684387207	17.3424129486084	20.5219078063965	19.4957218170166	18.0212287902832			2	2	2	19.5	19.5	19.5	12.4	0	4.4373	32900000	11	0.104331137948251	0.856400767773746	0.277055740356445	0.283329933289303	NbD031927.1	NbD031927.1	1651	uncharacterized protein LOC107765250 (XP_016439360.1)	SP (Sec/SPI)
25.1486053466797	21.9565620422363	24.1402416229248	25.0366172790527	24.6900844573975	24.2728424072266	25.1246299743652	19.8271961212158			14	14	14	44.9	44.9	44.9	38.163	0	323.31	2310300000	198	0.158415121766805	0.786461970055099	0.591818332672119	0.412423033112168	NbD032055.1;NbD000852.1	NbD032055.1;NbD000852.1	1657	GDSL esterase/lipase APG-like (XP_016444095.1);GDSL esterase/lipase APG-like (XP_016444095.1)	SP (Sec/SPI)
23.4635105133057	22.6629257202148	24.4314136505127	23.9570407867432	23.984245300293	23.6169471740723	23.6702289581299	24.4456901550293			4	4	1	18.6	18.6	6.6	25.721	0	319.7	806120000	35	0.297584190034062	0.630266957452255	-0.300555229187012	-0.710635681341222	NbD032166.1;NbE44071564.1;NbD002378.1	NbD032166.1;NbE44071564.1;NbD002378.1	1660	cytochrome b561 and DOMON domain-containing protein At3g25290-like (XP_016445892.1);cytochrome b561 and DOMON domain-containing protein At3g25290-like (XP_016445892.1);cytochrome b561 and DOMON domain-containing protein At3g25290-like (XP_016445892.1	SP (Sec/SPI)
20.0710372924805	23.1277828216553	20.9183807373047	21.8501071929932	18.3153095245361	17.8362064361572	18.3271579742432	17.5322570800781	+	Mock_DHQ	9	9	9	37.7	37.7	37.7	37.636	0	323.31	94217000	34	2.65575349714823	0.0185747643385931	3.48909425735474	5.10558105910882	NbD033758.1;NbD011689.1	NbD033758.1;NbD011689.1	1713	peroxidase 17 (XP_019225405.1);peroxidase 17 (XP_019225405.1)	SP (Sec/SPI)
20.4436435699463	21.5124378204346	20.5514984130859	20.8035697937012	19.8656997680664	19.6006317138672	19.448974609375	21.7149829864502			3	3	3	18.7	18.7	18.7	19.426	0	79.963	85397000	21	0.536578482422453	0.427040184405333	0.670215129852295	1.15849643838678	NbD033856.1	NbD033856.1	1719	mavicyanin (XP_019258453.1)	SP (Sec/SPI)
20.6836318969727	21.183500289917	21.1482410430908	21.0556316375732	18.3294849395752	16.4203338623047	16.4008026123047	16.2143001556396	+	Mock_DHQ	3	3	3	12.2	12.2	12.2	40.241	0	280.41	67186000	13	3.74198828822875	0.0059634129483544	4.17652082443237	8.1690699559539	NbD033916.1	NbD033916.1	1720	PI-PLC X domain-containing protein At5g67130 (XP_009792587.1)	SP (Sec/SPI)
17.3518295288086	21.3150653839111	22.5345726013184	21.5307903289795	17.3576049804688	18.5219650268555	16.6273612976074	17.4801120758057			1	1	1	14.4	14.4	14.4	10.249	0.00048757	2.9051	88601000	6	1.41454140408876	0.10599570092665	3.18630361557007	2.64078864394568	NbD033971.1	NbD033971.1	1722	non-specific lipid-transfer protein 2-like (XP_009777694.1)	SP (Sec/SPI)
17.3959865570068	17.6745986938477	16.8962306976318	17.9897041320801	17.5218105316162	17.6534748077393	17.6815395355225	18.499231338501			2	2	1	14.4	14.4	6.9	21.956	0	7.2118	11968000	8	0.497109442779141	0.451876747344396	-0.349884033203125	-1.08804095449694	NbD034023.1	NbD034023.1	1726	Partial, peroxidase 47-like (XP_016434882.1)	SP (Sec/SPI)
22.7179985046387	23.9917888641357	23.1418018341064	24.0227603912354	17.7243709564209	23.6655731201172	21.258394241333	22.2292594909668			12	9	8	30.5	22.9	20.9	56.568	0	118.83	797170000	80	0.866968964548926	0.244773255286428	2.24918794631958	1.72203967610088	NbD034870.1	NbD034870.1	1761	serine carboxypeptidase-like (XP_019236464.1)	SP (Sec/SPI)	SCPL48
25.6966514587402	23.917797088623	24.4502925872803	26.1254196166992	23.3355178833008	23.1335945129395	22.4331092834473	23.6232147216797			16	16	3	32.1	32.1	9.2	56.498	0	288.48	2461300000	191	1.79801939238806	0.0605508854677619	1.9161810874939	3.32418176168273	NbD036333.1;NbD036334.1	NbD036333.1;NbD036334.1	1808	serine carboxypeptidase-like (XP_019237181.1);Partial, serine carboxypeptidase-like (XP_016464516.1)	SP (Sec/SPI)
21.9870758056641	20.1008529663086	19.9711284637451	21.4370021820068	20.9126167297363	18.5754795074463	18.0821800231934	20.6950645446777			12	12	12	16.1	16.1	16.1	85.878	0	58.652	157910000	85	0.728753048024616	0.307396582260432	1.30767965316772	1.49025071927311	NbE03057327.1;NbD036475.1;NbD005614.1;NbD005615.1	NbE03057327.1;NbD036475.1	1818	probable beta-D-xylosidase 7 (XP_009782575.1);probable beta-D-xylosidase 7 (XP_009782575.1)	SP (Sec/SPI)
20.9566688537598	21.8992900848389	21.5123901367188	23.6003684997559	21.0440692901611	20.2407455444336	19.657283782959	22.6600551605225			14	14	14	29.7	29.7	29.7	62.238	0	278.58	208090000	49	0.594886763969167	0.387989860078375	1.09164094924927	1.26087643096457	NbD036827.1	NbD036827.1	1828	berberine bridge enzyme-like 13 (XP_019261528.1)	SP (Sec/SPI)
17.836950302124	17.1676578521729	16.4589576721191	20.895486831665	20.5090103149414	21.3278369903564	21.0710372924805	21.3519153594971			8	3	3	25	14.8	14.8	34.06	0	7.8428	73602000	16	1.6122717326437	0.0799101530561275	-2.97518682479858	-2.98686225529251	NbD037261.1;NbE03059318.1;NbE05066112.1	NbD037261.1;NbE03059318.1;NbE05066112.1	1844	early nodulin-like protein 2 (XP_016449436.1);early nodulin-like protein 2 (XP_016449436.1);early nodulin-like protein 2 (XP_016449436.1)	SP (Sec/SPI)
25.7606315612793	25.9904689788818	25.5960807800293	26.5094814300537	22.921724319458	23.6922149658203	22.9739322662354	22.7403659820557	+	Mock_DHQ	22	22	22	37.2	37.2	37.2	73.935	0	323.31	1916900000	189	4.2314321441676	0.00400929520990491	2.8821063041687	9.97684409155852	NbD037488.1	NbD037488.1	1853	alpha-L-arabinofuranosidase 1-like isoform X3 (XP_016465548.1)	SP (Sec/SPI)
27.065071105957	25.0165691375732	26.3533134460449	27.1827201843262	24.3883094787598	24.692268371582	24.0637340545654	22.3451080322266			17	17	6	48.8	48.8	22	45.551	0	323.31	3635900000	168	1.89218762724696	0.053474231472623	2.53206348419189	3.50054975876677	NbD037867.1	NbD037867.1	1869	alpha-galactosidase (XP_018627558.1)	SP (Sec/SPI)
26.3860740661621	27.2342529296875	26.5710906982422	27.725269317627	25.4672164916992	24.3391246795654	24.9341354370117	24.7038764953613	+	Mock_DHQ	29	29	27	48.1	48.1	46.5	81.327	0	323.31	15761000000	580	2.80089470064885	0.0156047467725294	2.11808347702026	5.45387255359858	NbD038072.1;NbD019186.1;NbD013006.1	NbD038072.1	1875	subtilisin-like protease SBT5.3 (XP_009780984.1)	SP (Sec/SPI)
21.6128387451172	20.5263080596924	20.2053833007813	20.8735008239746	20.9896087646484	19.497673034668	20.0276947021484	19.5269012451172			5	5	3	15	15	9.7	41.813	0	147.87	94131000	25	0.867188294349804	0.244773255286428	0.79403829574585	1.72240517318001	NbD038119.1;NbE03062634.1	NbD038119.1	1879	acetylajmalan esterase-like (XP_016511304.1)	SP (Sec/SPI)
21.905179977417	23.6532688140869	23.4770431518555	22.4824199676514	19.1684474945068	19.6973915100098	19.4914817810059	19.4913444519043	+	Mock_DHQ	15	15	11	28.4	28.4	20.2	79.493	0	227.51	219520000	58	3.68250521057539	0.00597490981923429	3.417311668396	7.97015024024605	NbD038132.1;NbD004606.1	NbD038132.1	1880	subtilisin-like protease SBT1.2 (XP_009608768.1)	SP (Sec/SPI)
19.873140335083	20.5628128051758	20.461238861084	20.3409328460693	20.2003631591797	20.5486793518066	20.9565258026123	20.0844650268555			10	10	3	18.5	18.5	6.6	87.39	0	44.392	69388000	26	0.222753124806046	0.710966535369165	-0.137977123260498	-0.555322981411075	NbD038376.1	NbD038376.1	1886	subtilisin-like protease SBT2.5 (XP_016472700.1)	SP (Sec/SPI)
23.0548038482666	23.8460369110107	23.2165260314941	24.9148807525635	22.0637836456299	21.730863571167	21.6122074127197	22.7103443145752			8	8	7	30.9	30.9	28.2	35.833	0	323.31	552360000	64	1.91296645081062	0.0529501569556941	1.72876214981079	3.5399973068097	NbD038947.1	NbD038947.1	1905	peroxidase N-like (XP_016479452.1)	SP (Sec/SPI)
19.3748149871826	18.8674049377441	19.3517971038818	21.0658550262451	17.2167453765869	16.3299007415771	17.694242477417	17.2787456512451	+	Mock_DHQ	7	7	7	9.8	9.8	9.8	113.21	0	29.451	40592000	13	2.39759831212263	0.0261951641929702	2.53505945205688	4.52338670338551	NbD039162.1;NbE03054031.1	NbD039162.1;NbE03054031.1	1911	alpha-mannosidase isoform X1 (XP_019229282.1);alpha-mannosidase isoform X1 (XP_019229282.1)	SP (Sec/SPI)
17.2192058563232	18.1476955413818	18.8096733093262	18.006950378418	17.7430419921875	16.0877647399902	17.1771373748779	20.7240905761719			3	3	3	6.9	6.9	6.9	51.597	0	4.0817	20156000	7	0.037424738245746	0.948284980263264	0.11287260055542	0.108107614498675	NbD040018.1	NbD040018.1	1940	uncharacterized protein LOC107812854 (XP_016493513.1)	SP (Sec/SPI)
19.2204341888428	20.7928886413574	20.3946685791016	19.1455192565918	18.0866451263428	18.7298927307129	19.4191570281982	17.911247253418			6	6	1	9.8	9.8	2.5	96.708	0	71.132	43268000	28	1.33764281583492	0.120049694285913	1.35164213180542	2.50912467732203	NbE05064351.1;NbD040156.1	NbE05064351.1;NbD040156.1	1944	receptor-like protein kinase FERONIA (XP_009791682.1);receptor-like protein kinase FERONIA (XP_009791682.1)	SP (Sec/SPI)
17.7865695953369	17.1477813720703	19.3148441314697	18.0563735961914	17.3220157623291	16.741756439209	17.414888381958	19.8701171875			4	4	4	8.6	8.6	8.6	58.92	0	131.39	13656000	11	0.106364303888829	0.853862885222692	0.239197731018066	0.288361184792924	NbD040320.1;NbD039294.1	NbD040320.1;NbD039294.1	1950	pectinesterase/pectinesterase inhibitor PPE8B-like (XP_016505800.1);pectinesterase/pectinesterase inhibitor PPE8B-like (XP_009621382.1)	SP (Sec/SPI)
21.360782623291	22.5019340515137	20.8795719146729	20.3168334960938	20.3633518218994	18.3799629211426	20.5957775115967	21.4537754058838			10	10	9	36.9	36.9	32.2	40.213	0	133.54	269730000	115	0.637957761626569	0.365744988629382	1.06656360626221	1.33541872458147	NbD040693.1;NbE03058493.1;NbD048220.1	NbD040693.1;NbE03058493.1	1966	Partial, uncharacterized protein LOC104210613 (XP_009757862.1);uncharacterized protein LOC104210613 (XP_009757862.1)	SP (Sec/SPI)
24.2661361694336	23.2500591278076	24.0209827423096	23.5365886688232	23.2627010345459	22.5889339447021	22.5461845397949	21.5202293395996			6	6	6	22.3	22.3	22.3	28.651	0	11.414	521940000	25	1.63157104675913	0.0775984805118842	1.28892946243286	3.02131126198863	NbD041253.1;NbD026548.1	NbD041253.1;NbD026548.1	1985	expansin-like A2 (XP_019244104.1);expansin-like A2 (XP_019244104.1)	SP (Sec/SPI)
19.6345977783203	21.1455059051514	20.3968639373779	18.9375	19.507791519165	19.9484920501709	19.8784484863281	17.8680896759033			6	4	2	24.7	15.7	6.8	40.607	0	66.747	49430000	22	0.485823826131645	0.460370234130164	0.727911472320557	1.06769835384798	NbD041618.1;NbE44073658.1	NbD041618.1;NbE44073658.1	2002	GDSL esterase/lipase At1g29670 isoform X1 (XP_009769554.1);GDSL esterase/lipase At1g29670 isoform X1 (XP_009769554.1)	SP (Sec/SPI)
17.1098308563232	19.3785438537598	18.1900939941406	19.1863555908203	19.393892288208	19.5433082580566	19.4093284606934	21.152702331543			6	6	6	16.8	16.8	16.8	54.252	0	38.655	41976000	25	1.08751797258371	0.172827021854267	-1.40860176086426	-2.08866637495181	NbD041766.1;NbD001724.1;NbD001724.2	NbD041766.1;NbD001724.1;NbD001724.2	2007	probable serine protease EDA2 isoform X2 (XP_019227905.1);probable serine protease EDA2 isoform X2 (XP_016451807.1);probable serine protease EDA2 isoform X1 (XP_016451806.1)	SP (Sec/SPI)
21.0995693206787	19.1034412384033	18.3753452301025	20.0462017059326	20.2541885375977	21.2392311096191	20.5558090209961	20.7113742828369			6	3	3	23.1	14.7	14.7	26.95	0	280.75	77804000	24	0.826015800443356	0.26063337527388	-1.03401136398315	-1.6536954888478	NbD041835.1	NbD041835.1	2009	fasciclin-like arabinogalactan protein 9 (XP_019249441.1)	SP (Sec/SPI)
17.8423633575439	19.5402069091797	18.973316192627	17.6340599060059	17.1406192779541	17.0216503143311	17.0113983154297	17.70578956604			2	2	2	6.7	6.7	6.7	43.976	0	22.226	11919000	6	1.41325028196721	0.106044172599798	1.27762222290039	2.63856597145632	NbD042019.1	NbD042019.1	2014	fasciclin-like arabinogalactan protein 1 (XP_009802278.1)	SP (Sec/SPI)
18.262975692749	20.9886379241943	18.4482688903809	19.0711688995361	19.5043811798096	20.7577610015869	19.2647857666016	21.7846069335938			6	6	6	17.4	17.4	17.4	55.99	0	22.853	65376000	14	0.633363495184592	0.36794136856815	-1.13512086868286	-1.3275058044697	NbD042080.1;NbD044408.1	NbD042080.1	2015	endoglucanase 18-like (XP_009595307.1)	SP (Sec/SPI)
22.1671733856201	22.8415145874023	22.1711807250977	21.2834796905518	21.5638828277588	22.047966003418	21.5234870910645	22.2708206176758			10	10	3	33.3	33.3	12.7	35.779	0	60.803	233170000	51	0.300824897681674	0.627016225473597	0.264297962188721	0.717146667464361	NbD042478.1	NbD042478.1	2029	peroxidase N1 isoform X1 (XP_009782939.1)	SP (Sec/SPI)
21.8918571472168	23.0184211730957	22.8950614929199	22.519510269165	16.9899787902832	21.2569541931152	17.5942420959473	21.958438873291			9	9	9	34.7	34.7	34.7	35.195	0	323.31	220480000	40	1.29482418456605	0.126567402373325	3.13130903244019	2.43639457307848	NbD042479.1	NbD042479.1	2030	cationic peroxidase 2-like (XP_019262349.1)	SP (Sec/SPI)
21.6142768859863	21.1895446777344	20.7079257965088	22.7642765045166	21.2579326629639	21.5554351806641	21.3780899047852	22.8758277893066			16	14	0	28.3	25.7	0	73.73	0	184.2	213190000	41	0.128666907838558	0.823447852819272	-0.197815418243408	-0.342590801347983	NbD042545.1	NbD042545.1	2033	luminal-binding protein 5 (XP_019237640.1)	SP (Sec/SPI)
22.0350666046143	22.375467300415	21.0122947692871	21.2878818511963	23.4588890075684	22.8585357666016	23.548397064209	24.5898952484131	+	Mock_DHQ	8	8	6	25.4	25.4	19.7	40.912	0	267.6	473730000	37	2.16574176446799	0.0379708800478889	-1.93625164031982	-4.03679828995303	NbD043094.1;NbD038756.1	NbD043094.1;NbD038756.1	2052	GDSL esterase/lipase At1g28590-like (XP_016443477.1);Partial, GDSL esterase/lipase At1g28590-like (XP_016443477.1)	SP (Sec/SPI)
21.1412715911865	19.4858913421631	19.6001052856445	22.0317058563232	16.6096591949463	19.253080368042	19.0132083892822	19.5761814117432			6	6	6	30.3	30.3	30.3	24.087	0	15.642	56154000	17	1.11140606464008	0.165822676696135	1.95171117782593	2.12845975232662	NbD043241.1	NbD043241.1	2058	miraculin-like (XP_016501655.1)	SP (Sec/SPI)
17.8237152099609	18.115837097168	18.3730945587158	17.7713985443115	16.3867797851563	18.3865413665771	17.7348480224609	17.6668357849121			3	3	3	7.7	7.7	7.7	55.935	0	6.5333	5457000	5	0.493752581996522	0.454203294111039	0.477260112762451	1.0819997841315	NbE44069071.1;NbD043650.1	NbE44069071.1;NbD043650.1	2068	lysosomal Pro-X carboxypeptidase-like (XP_016474413.1);lysosomal Pro-X carboxypeptidase-like (XP_016474413.1)	SP (Sec/SPI)
22.6108798980713	23.4435424804688	22.4142875671387	22.0129413604736	23.5282649993896	23.7969932556152	24.1659927368164	22.931640625			9	3	3	43.1	14.9	14.9	32.833	0	323.31	640580000	45	1.31828462050991	0.123000723617058	-0.985310077667236	-2.47619557395178	NbD043656.1	NbD043656.1	2069	probable xyloglucan endotransglucosylase/hydrolase protein 7 (XP_016507323.1)	SP (Sec/SPI)
18.9078598022461	16.4832172393799	17.5869579315186	18.22119140625	18.5291137695313	17.6446189880371	17.2213745117188	16.6108436584473			2	2	2	41	41	41	11.669	0	323.31	8077100	10	0.177622155472954	0.764787313308136	0.298318862915039	0.456159303195997	NbD043665.1	NbD043665.1	2070	glycine-rich protein DOT1-like (XP_016436066.1)	SP (Sec/SPI)
22.7557258605957	23.1310367584229	24.1422691345215	21.953971862793	21.0554332733154	20.4028072357178	19.5110187530518	20.3564910888672	+	Mock_DHQ	13	13	9	63	63	52.7	34.173	0	317.32	294510000	68	2.52811148185123	0.0224981178825016	2.66431331634521	4.81203447993082	NbD043669.1	NbD043669.1	2071	peroxidase P7-like (XP_016498268.1)	SP (Sec/SPI)
21.6222991943359	16.6507434844971	20.1948432922363	20.6861991882324	16.668758392334	17.0362453460693	17.0274410247803	17.2389221191406			2	2	2	13.8	13.8	13.8	18.242	0	32.56	53292000	8	1.36553451826309	0.114615623641786	2.79567956924438	2.55671679260486	NbD043743.1;NbD051723.1	NbD043743.1;NbD051723.1	2079	uncharacterized protein At5g01610-like (XP_019249072.1);uncharacterized protein At5g01610-like (XP_016442865.1)	SP (Sec/SPI)
17.3197708129883	16.7704277038574	16.4143962860107	20.5319328308105	24.3632583618164	26.146800994873	23.7749500274658	26.1623287200928	+	Mock_DHQ	9	9	7	37.3	37.3	29	30.816	0	297.17	1152300000	37	3.21238698725016	0.00932774816948045	-7.35270261764526	-6.53527673195292	NbD043930.1;NbE05063268.1;NbE44073794.1	NbD043930.1	2089	trypsin proteinase inhibitor precursor (ABA42892.1)	SP (Sec/SPI)
18.9358615875244	19.3915882110596	17.7589626312256	18.6674022674561	19.8751831054688	20.0741786956787	20.4812870025635	20.4561328887939	+	Mock_DHQ	3	3	3	11.3	11.3	11.3	38.567	0	323.31	39501000	6	2.19314062236229	0.0369409820612014	-1.53324174880981	-4.09266497084258	NbD044060.1	NbD044060.1	2097	purple acid phosphatase 8-like (XP_016515397.1)	SP (Sec/SPI)
17.1849460601807	19.7542419433594	18.4556331634521	19.3380393981934	17.6678295135498	17.9861431121826	18.2601299285889	19.1912326812744			3	3	1	20.7	20.7	10.6	21.91	0	5.8819	28395000	17	0.253434106521702	0.673810037507043	0.406881332397461	0.620230581516246	NbD044379.1;NbE44069588.1	NbD044379.1;NbE44069588.1	2110	stellacyanin (XP_019240293.1);stellacyanin-like (XP_016465566.1)	SP (Sec/SPI)
23.5809535980225	23.3143749237061	23.4633865356445	21.8192501068115	23.4024963378906	23.7454013824463	23.3599796295166	22.924861907959			13	13	13	43	43	43	36.414	0	323.31	574770000	68	0.294699745927648	0.633018364986455	-0.313693523406982	-0.704826897911769	NbD044558.1;NbD036203.1	NbD044558.1;NbD036203.1	2119	peroxidase 63-like (XP_016440067.1);peroxidase 63-like (XP_016440067.1)	SP (Sec/SPI)
20.6685638427734	21.8336811065674	21.5296001434326	20.4214191436768	20.7230911254883	20.9257144927979	20.6951503753662	20.5673694610596			7	7	1	15.4	15.4	2.2	66.459	0	17.166	89013000	21	0.51205195047985	0.442445728173866	0.38548469543457	1.11483630040377	NbE03054712.1;NbD044589.1	NbE03054712.1;NbD044589.1	2122	monocopper oxidase-like protein SKU5 (XP_019243701.1);monocopper oxidase-like protein SKU5 (XP_019243701.1)	SP (Sec/SPI)
19.5299530029297	17.6382312774658	20.7128028869629	18.687328338623	20.6881656646729	21.4196720123291	20.8300476074219	22.4594402313232			5	5	1	22.6	22.6	4.3	26.813	0	13.538	117420000	17	1.55409641028919	0.0868613045668126	-2.20725250244141	-2.88378640870577	NbD044683.1	NbD044683.1	2126	intracellular ribonuclease LX-like (XP_009793099.1)	SP (Sec/SPI)
21.0325469970703	19.6495151519775	19.896448135376	21.1606636047363	17.736873626709	17.4877014160156	21.7819671630859	20.5417022705078			12	12	11	21.2	21.2	18.9	69.025	0	200.04	239020000	107	0.411541412720197	0.517994854326073	1.04773235321045	0.931236969418793	NbD044850.1;NbD037681.1	NbD044850.1;NbD037681.1	2128	beta-glucosidase BoGH3B-like (XP_016449639.1);beta-glucosidase BoGH3B-like (XP_016462420.1)	SP (Sec/SPI)
18.7320156097412	20.5266895294189	20.3236656188965	21.0148162841797	20.8379211425781	18.9746055603027	19.4055519104004	19.3593883514404			9	9	9	26.1	26.1	26.1	38.476	0	237.9	137330000	60	0.335986386786476	0.58906064756454	0.504930019378662	0.786808087675839	NbD045037.1;NbE03059759.1;NbD006436.1	NbD045037.1	2134	GDSL esterase/lipase EXL3-like (XP_016473520.1)	SP (Sec/SPI)
20.8888149261475	17.3072280883789	21.0472011566162	20.8364562988281	17.1136131286621	17.8437175750732	17.330680847168	17.0570182800293			6	6	6	29.7	29.7	29.7	40.395	0	17.52	105540000	29	1.56775265610891	0.0857133384488016	2.68366765975952	2.90788205690538	NbD045137.1	NbD045137.1	2141	GDSL esterase/lipase At1g09390-like (XP_009794850.1)	SP (Sec/SPI)
21.6023178100586	22.1057834625244	21.5058631896973	21.7784023284912	21.8817749023438	22.4962387084961	21.8709087371826	21.8272590637207			10	10	6	26.6	26.6	16.9	51.786	0	164.57	228330000	59	0.622699702820748	0.370908454784878	-0.27095365524292	-1.30910517587924	NbD045163.2;NbD045163.1	NbD045163.2;NbD045163.1	2143	low-temperature-induced cysteine proteinase-like (XP_009775102.1);low-temperature-induced cysteine proteinase-like (XP_009775102.1)	SP (Sec/SPI)
17.5271873474121	18.5309619903564	16.6595211029053	18.7678813934326	16.8322105407715	19.3496398925781	18.1508350372314	22.5598983764648			3	3	3	8.9	8.9	8.9	49.357	0	161.97	64232000	8	0.462687837905276	0.477846185906017	-1.35175800323486	-1.02569458744165	NbD045177.1;NbD050666.1	NbD045177.1;NbD050666.1	2144	mannan endo-1,4-beta-mannosidase 6 isoform X2 (XP_019254842.1);mannan endo-1,4-beta-mannosidase 6-like isoform X1 (XP_016455490.1)	SP (Sec/SPI)
19.8685817718506	22.9630165100098	20.6794281005859	20.564115524292	21.0262107849121	20.0719547271729	21.0530490875244	17.8626346588135			10	7	2	27.9	23.7	7.8	55.098	0	323.31	96363000	34	0.453341946519986	0.484682917037132	1.01532316207886	1.0086058516795	NbD045213.1	NbD045213.1	2146	bifunctional purple acid phosphatase 26-like (XP_019234265.1)	SP (Sec/SPI)
24.3416385650635	24.0210666656494	23.5780773162842	25.5385131835938	22.9128551483154	22.6869468688965	22.39772605896	22.5903968811035	+	Mock_DHQ	24	24	24	54.3	54.3	54.3	54.404	0	323.31	848280000	115	2.13584675276096	0.0393801504743703	1.72284269332886	3.97631487042312	NbD046180.1;NbE05063564.1;NbE05063563.1;NbD029787.1	NbD046180.1;NbE05063564.1;NbE05063563.1;NbD029787.1	2182	protein disulfide-isomerase-like (XP_018631719.1);protein disulfide-isomerase-like (XP_018631719.1);protein disulfide-isomerase-like (XP_019229837.1);protein disulfide-isomerase-like (XP_019229837.1)	SP (Sec/SPI)
21.2658500671387	21.854564666748	22.2859916687012	22.4264450073242	16.6565208435059	17.2509651184082	19.2404193878174	17.9083480834961	+	Mock_DHQ	14	14	4	34.4	34.4	13.4	55.106	0	152.5	123060000	23	3.32002810301716	0.00857555474845433	4.19414949417114	6.84357902792733	NbE03057670.1;NbD046213.1	NbE03057670.1;NbD046213.1	2184	protein disulfide-isomerase-like (XP_019231449.1);protein disulfide-isomerase-like (XP_019231449.1)	SP (Sec/SPI)
20.7921733856201	18.5573444366455	19.4583988189697	20.7334728240967	20.486795425415	20.9346675872803	19.5338344573975	15.6399345397949			5	5	5	25.9	25.9	25.9	23.626	0	18.672	69649000	12	0.223877659279259	0.710275756374878	0.736539363861084	0.557735411201998	NbD046341.1	NbD046341.1	2192	uncharacterized protein LOC104238234 isoform X1 (XP_009790839.1)	SP (Sec/SPI)
21.2249393463135	21.6541652679443	20.9416313171387	23.5881786346436	20.3189315795898	21.6190776824951	20.7838077545166	22.1119384765625			11	11	8	32.7	32.7	28.5	54.313	0	202.18	190550000	46	0.391398748753725	0.534740799228764	0.643789768218994	0.893355686891288	NbE03056606.1;NbD046951.1	NbE03056606.1;NbD046951.1	2211	bifunctional purple acid phosphatase 26-like isoform X1 (XP_009790275.1);bifunctional purple acid phosphatase 26-like (XP_019266622.1)	SP (Sec/SPI)
18.2506313323975	16.8063411712646	20.6407718658447	20.0886116027832	17.6205673217773	17.098819732666	17.3683776855469	20.5563716888428			6	6	6	27.2	27.2	27.2	35.235	0	23.365	31007000	14	0.272413001765489	0.658087346427591	0.785554885864258	0.659497106755614	NbE05064508.1;NbD046982.1	NbE05064508.1;NbD046982.1	2213	cytochrome f (plastid) (NP_054512.1);cytochrome f (plastid) (NP_054512.1)	SP (Sec/SPI)
21.2223472595215	17.0460147857666	20.73388671875	20.0996971130371	17.9160957336426	17.8675136566162	16.2536792755127	17.2189521789551			4	4	4	9.3	9.3	9.3	57.468	0	7.083	49852000	16	1.28774454053167	0.127195543447332	2.46142625808716	2.424405773416	NbD047288.1	NbD047288.1	2221	beta-glucosidase 40-like (XP_016497770.1)	SP (Sec/SPI)	BGLU40
22.287712097168	19.3724136352539	20.46533203125	21.2984924316406	16.2037620544434	17.884204864502	18.1069965362549	17.1125926971436	+	Mock_DHQ	9	6	5	16	10.2	8.5	79.561	0	323.31	66597000	19	2.46871642609369	0.0238110823761883	3.52909851074219	4.67928030782321	NbD047540.1;NbD038133.1	NbD047540.1	2228	subtilisin-like protease SBT1.2 (XP_019239947.1)	SP (Sec/SPI)
23.7723331451416	23.8945808410645	24.6014461517334	24.5852012634277	23.7564373016357	22.8627796173096	24.6094150543213	22.8737640380859			15	15	9	55.9	55.9	37.9	40.795	0	323.31	963010000	125	0.708630637268011	0.319568089956947	0.687791347503662	1.45616262744842	NbD048223.1	NbD048223.1	2249	GDSL esterase/lipase At5g45670-like (XP_019235371.1)	SP (Sec/SPI)
17.9765434265137	19.4300231933594	19.5465888977051	19.4425716400146	17.8644618988037	17.463020324707	18.5771408081055	18.8753776550293			5	5	5	10.9	10.9	10.9	55.387	0	12.879	17394000	7	0.929235167110013	0.224507251374676	0.903931617736816	1.82564104075808	NbD048320.1	NbD048320.1	2254	putative amidase C869.01 (XP_019243303.1)	SP (Sec/SPI)
22.3659973144531	25.3081359863281	24.9696102142334	24.234691619873	23.4460697174072	23.5535621643066	23.7991676330566	23.826192855835			9	9	1	33.9	33.9	5.2	45.488	0	323.31	1116400000	130	0.367941517703954	0.554404097228633	0.563360691070557	0.848693786092741	NbE03062155.1;NbE05065886.1;NbD048474.1	NbE03062155.1;NbE05065886.1;NbD048474.1	2261	fasciclin-like arabinogalactan protein 2 (XP_016455308.1);fasciclin-like arabinogalactan protein 2 (XP_016455308.1);fasciclin-like arabinogalactan protein 2 (XP_016455308.1)	SP (Sec/SPI)
21.5175399780273	23.0616912841797	22.3519973754883	21.52099609375	17.2809028625488	19.1961650848389	18.2197742462158	17.0457420349121	+	Mock_DHQ	3	3	2	16.9	16.9	8.4	29.339	0	8.6817	126880000	15	3.29894009346985	0.0086223682378812	4.17741012573242	6.78228524955294	NbD048740.1	NbD048740.1	2267	cysteine-rich repeat secretory protein 55-like (XP_016467850.1)	SP (Sec/SPI)
17.9728107452393	19.5289039611816	18.0010223388672	19.4614791870117	17.9662952423096	18.2373142242432	17.8537788391113	18.3993129730225			6	2	2	16.8	7	7	51.539	0	219.58	19022000	14	0.665978773721689	0.346333320157439	0.62687873840332	1.38350175773724	NbD048751.1	NbD048751.1	2269	low-temperature-induced cysteine proteinase-like (XP_009775102.1)	SP (Sec/SPI)
22.4833068847656	20.6692562103271	19.6499195098877	19.7857246398926	22.8877372741699	23.1197166442871	21.7352504730225	19.9530487060547			7	7	7	40.3	40.3	40.3	30.157	0	20.485	174060000	50	0.623674371202072	0.370908454784878	-1.27688646316528	-1.31078899604564	NbD048783.1;NbE05065051.1;NbD018703.1	NbD048783.1;NbE05065051.1	2271	probable carbohydrate esterase At4g34215 (XP_009803448.1);probable carbohydrate esterase At4g34215 (XP_019231527.1)	SP (Sec/SPI)
24.7581176757813	22.0889682769775	20.482666015625	24.9281387329102	22.101879119873	22.2028751373291	21.599552154541	21.0984134674072			12	12	7	29.3	29.3	20	56.289	0	90.875	1110500000	169	0.55191395544615	0.416846151331169	1.31379270553589	1.18560619714886	NbD049241.1	NbD049241.1	2298	serine carboxypeptidase-like 20 (XP_016494042.1)	SP (Sec/SPI)	SCPL20
17.0825901031494	18.1413593292236	18.2311172485352	17.8101444244385	16.5468521118164	17.155590057373	17.6261615753174	17.4599933624268			4	4	4	9.7	9.7	9.7	59.222	0	5.7983	3777300	4	0.886655587948547	0.239988861707555	0.619153499603271	1.75482744812844	NbD049289.1	NbD049289.1	2300	galactose oxidase (XP_009774166.1)	SP (Sec/SPI)
18.3417739868164	19.1821670532227	20.2371311187744	18.7280006408691	20.7275009155273	21.0205249786377	21.1441993713379	20.3441867828369	+	Mock_DHQ	4	4	4	16.5	16.5	16.5	43.184	0	10.938	60635000	20	2.03664780310033	0.0455853636995429	-1.68683481216431	-3.7790326363232	NbD049499.1	NbD049499.1	2306	probable inactive purple acid phosphatase 29 (XP_019258762.1)	SP (Sec/SPI)
22.1320095062256	19.7286148071289	21.7384700775146	17.519681930542	23.356086730957	23.1887149810791	24.0686626434326	21.1634311676025			5	5	1	22.1	22.1	3.7	33.592	0	32.138	239560000	21	1.13441730468054	0.160531933534418	-2.66452980041504	-2.16684259601837	NbD049501.1	NbD049501.1	2307	xyloglucan endotransglucosylase/hydrolase protein 31-like (XP_019232369.1)	SP (Sec/SPI)
20.1632461547852	21.2950763702393	21.9338035583496	20.8758277893066	21.155855178833	21.1385860443115	21.6353778839111	22.0029544830322			8	8	8	38.4	38.4	38.4	34.528	0	272.54	119350000	45	0.436386211716943	0.499575847897088	-0.416204929351807	-0.97741330377142	NbD049547.1	NbD049547.1	2308	peroxidase 43-like (XP_019249957.1)	SP (Sec/SPI)
22.2924671173096	23.8842754364014	22.8383636474609	23.4759311676025	20.3393020629883	21.2677955627441	20.4067573547363	22.3287143707275			23	23	23	34.2	34.2	34.2	96.749	0	323.31	300450000	94	1.89051986181708	0.053474231472623	2.03711700439453	3.49739212430156	NbD049569.1;NbE03054394.1;NbD028929.1	NbD049569.1	2310	uncharacterized protein LOC104218533 isoform X1 (XP_009767360.1)	SP (Sec/SPI)
18.7856121063232	21.9493827819824	17.0384006500244	21.2374229431152	19.3199901580811	19.1692543029785	20.3539085388184	20.4240875244141			6	6	6	21.3	21.3	21.3	43.936	0	19.801	65662000	18	0.018465530923327	0.973763283583256	-0.0641055107116699	-0.0544128807192677	NbD049752.1	NbD049752.1	2317	leucine-rich repeat extensin-like protein 4 (XP_016493272.1)	SP (Sec/SPI)
17.5360946655273	18.0862808227539	18.214376449585	18.198637008667	16.8669166564941	17.3893623352051	16.87087059021	17.7018775939941			2	2	2	4.1	4.1	4.1	66.333	0	4.4334	9227600	5	1.66244123674048	0.0743068663760935	0.801590442657471	3.07668887422697	NbD049847.1	NbD049847.1	2321	probable trehalase (XP_016468294.1)	SP (Sec/SPI)
17.5167350769043	19.9105701446533	18.7817440032959	19.3511505126953	18.2633419036865	17.5899696350098	17.5284461975098	16.7202568054199			4	4	4	14.9	14.9	14.9	40.561	0	42.985	21408000	7	1.19411456825959	0.145480512828848	1.36454629898071	2.26670295314635	NbD050243.1;NbE03055831.1;NbD053137.1	NbD050243.1;NbE03055831.1	2339	protein trichome birefringence-like 43 (XP_019238616.1);protein trichome birefringence-like 43 isoform X2 (XP_018626981.1)	SP (Sec/SPI)
21.7439022064209	21.0515232086182	18.4359550476074	23.5468673706055	17.3097858428955	19.1915950775146	19.4396324157715	17.0550670623779			7	7	7	27.7	27.7	27.7	33.464	0	49.323	135500000	20	1.27316818439262	0.129203844280549	2.9455418586731	2.39975267508573	NbD050376.1;NbD040349.1	NbD050376.1;NbD040349.1	2344	cationic peroxidase 1-like (XP_009785653.1);cationic peroxidase 1-like (XP_009785653.1)	SP (Sec/SPI)
23.2153282165527	24.5709171295166	21.8146419525146	24.0532474517822	22.0774421691895	23.2376842498779	22.823278427124	23.0643749237061			8	8	2	23.2	23.2	6.9	59.294	0	208.53	483010000	79	0.414853529641647	0.515951671282017	0.612838745117188	0.937426770758118	NbD050908.1	NbD050908.1	2361	heparanase-like protein 3 (XP_019230408.1)	SP (Sec/SPI)
19.0314693450928	19.3676662445068	19.8715019226074	18.8756771087646	18.1255836486816	16.847225189209	19.0937004089355	17.4839458465576			5	5	1	7.1	7.1	1.7	103.15	0	40.666	22859000	13	1.42104536236001	0.105482945672008	1.39896488189697	2.65199182685889	NbD052494.1	NbD052494.1	2412	probable LRR receptor-like serine/threonine-protein kinase At1g67720 (XP_009757162.1)	SP (Sec/SPI)
23.0656414031982	24.2876415252686	24.4352359771729	24.8222579956055	23.3989791870117	23.2106971740723	22.3964729309082	22.5036334991455			20	20	20	24.8	24.8	24.8	102.1	0	323.31	770030000	97	1.50860736951198	0.0941035956249538	1.27524852752686	2.80394958858132	NbD052601.1	NbD052601.1	2417	alpha-glucosidase (XP_019239833.1)	SP (Sec/SPI)
22.6604042053223	22.9130916595459	22.6385860443115	23.3505687713623	23.4316062927246	24.0065879821777	23.2163791656494	23.0324115753174			4	4	4	55.6	55.6	55.6	11.655	0	323.31	502120000	73	1.02137890474656	0.194580416500619	-0.531083583831787	-1.97869072120459	NbD052766.1	NbD052766.1	2425	non-specific lipid-transfer protein 1-like isoform X1 (XP_018628565.1)	SP (Sec/SPI)
23.9916152954102	21.4351215362549	22.408390045166	24.1603870391846	23.0575828552246	21.7164497375488	23.2172813415527	20.6900424957275			7	7	7	22.7	22.7	22.7	38.967	0	233.31	477270000	38	0.413917713012425	0.516430983645425	0.828539371490479	0.935678971783939	NbD053012.1;NbD039937.1	NbD053012.1;NbD039937.1	2429	GDSL esterase/lipase At4g26790-like (XP_009804685.1);GDSL esterase/lipase At4g26790-like (XP_009804685.1)	SP (Sec/SPI)
22.6454849243164	20.1439514160156	21.1173725128174	22.6093482971191	21.0164489746094	20.6708984375	20.5924968719482	19.3581867218018			7	6	6	16.8	15	15	60.029	0	15.523	154680000	21	0.865382702943036	0.244773255286428	1.21953153610229	1.71939613845123	NbD053052.1;NbD004255.1;NbE05062813.1;NbD051059.1;NbE44070017.1	NbD053052.1	2431	L-ascorbate oxidase homolog (XP_019249658.1)	SP (Sec/SPI)
18.5561466217041	19.8938732147217	19.1428298950195	20.7873992919922	19.6612396240234	18.6425304412842	20.8920803070068	20.7644996643066			7	7	3	23.1	23.1	14.4	60.53	0	213.97	48514000	21	0.221483808936564	0.710966535369165	-0.395025253295898	-0.552596760184427	NbE03054630.1;NbD004256.1;NbD046116.1	NbE03054630.1;NbD004256.1	2445	L-ascorbate oxidase homolog isoform X1 (XP_016495406.1);L-ascorbate oxidase homolog (XP_019249657.1)	SP (Sec/SPI)
17.2706604003906	20.3823699951172	20.7035388946533	18.7248725891113	16.4233455657959	18.4655113220215	19.0810890197754	16.7131519317627			5	5	4	15.7	15.7	12.3	47.28	0	190.83	26447000	22	0.767778163512248	0.285411084685549	1.59958600997925	1.55606484924541	NbE03054821.1;NbD012044.1	NbE03054821.1;NbD012044.1	2446	extracellular dermal glycoprotein (BAK57511.1);extracellular dermal glycoprotein (BAK57511.1)	SP (Sec/SPI)
21.9561004638672	23.0878849029541	23.3964977264404	23.9985179901123	21.4891014099121	22.230167388916	21.9238662719727	22.777379989624			17	17	3	30.4	30.4	7.2	85.921	0	284.44	361360000	59	1.02329694213671	0.194580416500619	1.0046215057373	1.98187715044098	NbE03055246.1	NbE03055246.1	2449	neutral ceramidase-like (XP_019245775.1)	SP (Sec/SPI)
23.0583095550537	22.1847705841064	22.2957763671875	22.6734676361084	21.3348903656006	20.713306427002	20.1325759887695	20.0034675598145	+	Mock_DHQ	9	9	1	29.9	29.9	4.4	40.001	0	35.646	196530000	33	2.82712962480666	0.0150683875564001	2.00702095031738	5.51855904347358	NbE03057238.1	NbE03057238.1	2461	uncharacterized protein LOC107794167 (XP_016472117.1)	SP (Sec/SPI)
21.9783744812012	23.3768978118896	23.8025245666504	23.2545070648193	21.2579917907715	21.5629062652588	21.7254219055176	20.1276721954346			21	12	4	39.7	22.8	6.2	81.334	0	232.48	388470000	74	1.95975816067801	0.0502150856600476	1.93457794189453	3.62956319338686	NbE03058205.1	NbE03058205.1	2469	subtilisin-like protease SBT1.7 (XP_019260166.1)	SP (Sec/SPI)
23.8227939605713	22.2458019256592	23.8065624237061	23.271276473999	21.9253158569336	21.4357318878174	21.3886909484863	19.9306888580322	+	Mock_DHQ	14	13	13	23.4	21.8	21.8	81.033	0	271.36	456770000	78	2.01096716574439	0.0469490856895549	2.1165018081665	3.72878607553129	NbE03059263.1	NbE03059263.1	2484	subtilisin-like protease SBT1.7 isoform X2 (XP_016439738.1)	SP (Sec/SPI)
17.5413703918457	17.6952266693115	16.8755531311035	17.3499298095703	19.5135269165039	19.2617359161377	20.5323143005371	19.0143260955811	+	Mock_DHQ	4	4	4	16.9	16.9	16.9	35.916	0	34.697	21168000	9	2.96327938511982	0.0124229010205538	-2.21495580673218	-5.86320881917379	NbE03060439.1;NbD002674.1;NbE44072554.1;NbD008758.1	NbE03060439.1;NbD002674.1	2496	chitinase-like protein 1 (XP_019260943.1);chitinase-like protein 1 (XP_019260943.1)	SP (Sec/SPI)
18.7163581848145	20.0052509307861	19.6632900238037	19.1594333648682	16.8175239562988	17.9127101898193	17.3793830871582	16.5122241973877	+	Mock_DHQ	2	2	2	7.5	7.5	7.5	41.146	0	3.9464	23100000	7	2.74485376207977	0.0168104964054005	2.2306227684021	5.31749600721298	NbE03060488.1;NbD010655.1;NbD035841.1;NbE05066162.1	NbE03060488.1;NbD010655.1;NbD035841.1;NbE05066162.1	2498	aldose 1-epimerase-like isoform X4 (XP_009779455.1);aldose 1-epimerase-like isoform X5 (XP_009779456.1);aldose 1-epimerase-like isoform X2 (XP_009779452.1);aldose 1-epimerase-like isoform X1 (XP_009779451.1)	SP (Sec/SPI)
22.7857036590576	21.6647930145264	23.1622791290283	22.3232536315918	22.9375438690186	22.1244564056396	22.7293071746826	20.977710723877			13	13	0	41.9	41.9	0	44.827	0	323.31	934520000	163	0.213226263339327	0.720075748657385	0.291752815246582	0.534777252038205	NbE03060504.1	NbE03060504.1	2499	pectin acetylesterase 12-like isoform X1 (XP_016508968.1)	SP (Sec/SPI)
22.7820682525635	24.0407619476318	24.0028171539307	24.5433311462402	23.7542991638184	23.5345726013184	24.1961040496826	23.7655715942383			8	8	3	19	19	8.2	51.723	0	196.86	718730000	43	0.0253670638115519	0.966248157333809	0.0296077728271484	0.07419985351489	NbE03061657.1;NbD004629.1	NbE03061657.1;NbD004629.1	2508	protein ASPARTIC PROTEASE IN GUARD CELL 1-like (XP_009762361.1);Partial, protein ASPARTIC PROTEASE IN GUARD CELL 1 (XP_019243525.1)	SP (Sec/SPI)
20.6278285980225	19.9701442718506	21.3418006896973	20.0817375183105	18.6511993408203	19.289852142334	19.0413436889648	19.6431694030762			4	4	3	11.5	11.5	8.2	37.767	0	9.2913	62439000	12	1.93397723745097	0.0519369976034027	1.34898662567139	3.58008772827718	NbE03062269.1;NbD007463.1;NbE03055996.1;NbD050244.1	NbE03062269.1;NbD007463.1	2512	protein STRICTOSIDINE SYNTHASE-LIKE 10-like (XP_019240515.1);Partial, protein STRICTOSIDINE SYNTHASE-LIKE 10-like (XP_016485079.1)	SP (Sec/SPI)
24.5156288146973	26.108907699585	25.5285034179688	25.214563369751	25.2474975585938	26.1492652893066	26.1236057281494	26.0668163299561			4	4	4	49.6	49.6	49.6	11.806	0	85.951	2979900000	107	0.675071273104851	0.341161660987816	-0.554895401000977	-1.39904202976997	NbE44070139.1;NbD004321.1;NbE03058358.1	NbE44070139.1	2565	non-specific lipid-transfer protein 1-like (XP_016467671.1)	SP (Sec/SPI)

### Sheet: ACE_276_SP_annotated
LFQ intensity 25	LFQ intensity 27	LFQ intensity 29	LFQ intensity 31	LFQ intensity 26	LFQ intensity 28	LFQ intensity 30	LFQ intensity 32	Student's T-test Significant Mock_DHQ	Student's T-test significant	Peptides	Razor + unique peptides	Unique peptides	Sequence coverage [%]	Unique + razor sequence coverage [%]	Unique sequence coverage [%]	Mol. weight [kDa]	Q-value	Score	Intensity	MS/MS count	-Log Student's T-test p-value Mock_DHQ	Student's T-test q-value Mock_DHQ	Student's T-test Difference Mock_DHQ	Student's T-test Test statistic Mock_DHQ	Protein IDs	Majority protein IDs	id	Fasta headers	SP	pfam.id	pfam.description	merops.id	cazy.id	NA or hydrolase	Hydrolase classification	Selected hydrolases
24.574	26.1561	25.4736	26.3997	22.8359	23.4699	22.3625	24.4125	+	Mock_DHQ	13	13	12	65.8	65.8	62.9	37.665	0	323.31	1761000000	115	2.12158	0.0403178	2.38068	3.94763	NbD008120.1;NbD008119.1;NbD000167.1	NbD008120.1;NbD008119.1;NbD000167.1	60	glucan endo-1,3-beta-glucosidase, acidic isoform GI9-like (XP_009780913.1);glucan endo-1,3-beta-glucosidase, acidic isoform GI9-like (XP_009780913.1);glucan endo-1,3-beta-glucosidase, acidic isoform GI9-like (XP_009780913.1)	SP (Sec/SPI)	PF00332	Glycosyl hydrolases family 17		GH17	Hydrolase	GH
26.893	26.905	26.9876	26.1771	24.4374	25.0906	24.4409	23.9474	+	Mock_DHQ	16	16	15	39.8	39.8	38.2	81.835	0	323.31	3984300000	212	3.5395	0.00701309	2.26156	7.50863	NbD000355.1	NbD000355.1	72	subtilisin-like protease SBT1.9 (XP_019231474.1)	SP (Sec/SPI)	PF00082;PF05922;PF17766	Subtilase family;Peptidase inhibitor I9;Fibronectin type-III domain	S53;S8A;S8B;I9		Hydrolase	Protease
20.1416	17.892	21.5346	21.1837	16.9256	17.9694	17.5584	18.2991	NA	NA	7	5	5	26.6	17.9	17.9	39.4	0	256.65	55770000	11	1.54404	0.0879738	2.49987	2.86608	NbE05064349.1;NbD000509.1	NbE05064349.1;NbD000509.1	77	GDSL esterase/lipase At5g55050-like (XP_016476245.1);GDSL esterase/lipase At5g55050-like (XP_016476245.1)	SP (Sec/SPI)	PF00657	GDSL-like Lipase/Acylhydrolase			Hydrolase	Lipase
20.3057	21.6796	21.6811	18.8621	17.1007	17.4717	17.7676	18.4501	+	Mock_DHQ	4	4	3	41.3	41.3	31.7	10.429	0	17.256	53011000	16	2.15427	0.0381205	2.93461	4.01352	NbD035478.1;NbE05065948.1;NbD001025.1	NbD035478.1;NbE05065948.1;NbD001025.1	104	60S acidic ribosomal protein P2A-like (XP_009624065.1);60S acidic ribosomal protein P2A-like (XP_009624065.1);60S acidic ribosomal protein P2A-like (XP_016477264.1)	SP (Sec/SPI)	PF00428	60s Acidic ribosomal protein			NA
20.0461	22.5514	20.7177	18.871	20.4266	19.8255	19.1712	21.0975	NA	NA	10	10	9	21.5	21.5	19.9	80.949	0	88.978	106850000	29	0.186899	0.75523	0.416298	0.476937	NbD001205.1;NbE03057859.1;NbD004030.1	NbD001205.1;NbE03057859.1;NbD004030.1	115	beta-galactosidase-like (XP_016493241.1);beta-galactosidase-like (XP_016493241.1);beta-galactosidase-like (XP_016493241.1)	SP (Sec/SPI)	PF01301;PF17834	Glycosyl hydrolases family 35;Beta-sandwich domain in beta galactosidase		GH35	Hydrolase	GH
17.448	19.2849	20.7832	20.5343	17.5673	17.0874	17.6071	17.4495	NA	NA	4	4	4	37.3	37.3	37.3	17.427	0	20.477	43937000	10	1.45034	0.101443	2.08477	2.70258	NbE05064025.1;NbE03057893.1;NbD025049.1;NbD001246.1	NbE05064025.1;NbE03057893.1;NbD025049.1;NbD001246.1	119	basic blue protein (XP_019259888.1);basic blue protein (XP_019259888.1);basic blue protein (XP_019259888.1);basic blue protein (XP_019259888.1)	SP (Sec/SPI)	PF02298	Plastocyanin-like domain			NA
21.3113	20.2556	20.1124	20.6642	18.2122	16.4717	16.3728	17.2457	+	Mock_DHQ	6	4	4	12.4	8.7	8.7	63.942	0	7.0172	54557000	7	3.36245	0.00857555	3.51027	6.96822	NbD001476.1	NbD001476.1	132	peptide-N4-(N-acetyl-beta-glucosaminyl)asparagine amidase A-like (XP_016463185.1)	SP (Sec/SPI)	PF12222	Peptide N-acetyl-beta-D-glucosaminyl asparaginase amidase A			Hydrolase	Lipase
21.5628	24.5535	23.571	22.9182	23.147	22.7427	22.1739	24.4166	NA	NA	16	16	9	29	29	20.2	68.399	0	187.51	798310000	203	0.0134217	0.981239	0.0313125	0.0397682	NbD001635.1;NbE44071034.1;NbD049141.1;NbD050521.1;NbD039749.1	NbD001635.1;NbE44071034.1;NbD049141.1;NbD050521.1	139	lysosomal beta glucosidase-like (XP_009786312.1);lysosomal beta glucosidase-like (XP_009786312.1);lysosomal beta glucosidase-like (XP_009786312.1);Partial, lysosomal beta glucosidase-like (XP_009786312.1)	SP (Sec/SPI)	PF00933;PF01915	Glycosyl hydrolase family 3 N terminal domain;Glycosyl hydrolase family 3 C-terminal domain		GH3	Hydrolase	GH
23.4176	24.741	23.1403	24.8066	21.3595	21.4401	21.6303	21.7994	+	Mock_DHQ	21	21	21	25.9	25.9	25.9	116.38	0	323.31	613520000	98	2.83184	0.0150684	2.46907	5.53024	NbD001677.1	NbD001677.1	142	lysosomal alpha-mannosidase-like (XP_009775244.1)	SP (Sec/SPI)	PF01074;PF17677;PF09261;PF07748	Glycosyl hydrolases family 38 N-terminal domain;Glycosyl hydrolases family 38 C-terminal beta sandwich domain;Alpha mannosidase middle domain;Glycosyl hydrolases family 38 C-terminal domain		GH38	Hydrolase	GH
20.5004	17.5209	19.0165	19.339	17.2357	17.121	17.4448	16.561	NA	NA	4	4	4	9.9	9.9	9.9	69.32	0	141	24347000	14	1.68684	0.0711368	2.0036	3.1207	NbD002077.1;NbD041115.1	NbD002077.1;NbD041115.1	168	vacuolar-sorting receptor 3-like (XP_019251853.1);vacuolar-sorting receptor 3-like (XP_019251853.1)	SP (Sec/SPI)	PF02225;PF12662	PA domain;Complement Clr-like EGF-like			NA
17.4942	19.2898	19.0606	19.7974	20.6832	21.564	21.1804	19.7819	NA	NA	3	3	3	14.8	14.8	14.8	23.583	0	7.2739	65460000	13	1.62579	0.0781626	-1.89185	-3.01098	NbD016855.1;NbD002267.1	NbD016855.1;NbD002267.1	180	BRASSINOSTEROID INSENSITIVE 1-associated receptor kinase 1-like (XP_019230247.1);BRASSINOSTEROID INSENSITIVE 1-associated receptor kinase 1-like (XP_019230247.1)	SP (Sec/SPI)	PF00560;PF13855;PF08263	Leucine Rich Repeat;Leucine rich repeat;Leucine rich repeat N-terminal domain			NA
24.1158	24.4708	24.1656	24.8896	22.372	22.4106	22.5414	22.2076	+	Mock_DHQ	17	6	6	53.7	27	27	45.797	0	238.7	925260000	105	4.38837	0.0040093	2.02757	10.6277	NbD003345.1	NbD003345.1	245	alpha-galactosidase-like (XP_016471264.1)	SP (Sec/SPI)	PF17801;PF16499	Alpha galactosidase C-terminal beta sandwich domain;Alpha galactosidase A			Hydrolase	GH
20.043	21.2963	20.6811	21.1426	20.9306	19.9836	16.8128	19.0732	NA	NA	10	10	10	15	15	15	87.023	0	78.913	99215000	46	0.865239	0.244773	1.59073	1.71916	NbD003490.1;NbD000877.1;NbE44072933.1	NbD003490.1;NbD000877.1;NbE44072933.1	250	probable beta-D-xylosidase 6 (XP_016465710.1);probable beta-D-xylosidase 6 (XP_019230348.1);probable beta-D-xylosidase 6 (XP_016465710.1)	SP (Sec/SPI)	PF01915;PF00933;PF14310	Glycosyl hydrolase family 3 C-terminal domain;Glycosyl hydrolase family 3 N terminal domain;Fibronectin type III-like domain		GH3	Hydrolase	GH
19.6214	21.0796	19.0403	19.7747	21.3096	21.0152	21.7375	22.4657	NA	NA	8	8	2	30.5	30.5	10.2	33.882	0	20.365	111330000	27	1.77806	0.0617771	-1.753	-3.28729	NbD003593.1;NbD013576.1;NbD046521.1;NbD014141.1	NbD003593.1	255	probable xyloglucan endotransglucosylase/hydrolase protein (XP_016462269.1)	SP (Sec/SPI)	PF00722;PF06955	Glycosyl hydrolases family 16;Xyloglucan endo-transglycosylase (XET) C-terminus		GH16	Hydrolase	GH
21.9307	22.7054	21.7144	23.4827	18.2565	21.0856	19.7624	20.5431	NA	NA	6	6	6	24.3	24.3	24.3	52.564	0	323.31	192920000	54	1.87332	0.0548016	2.54638	3.46489	NbD004022.1	NbD004022.1	282	probable polygalacturonase (XP_016444909.1)	SP (Sec/SPI)	PF00295	Glycosyl hydrolases family 28		GH28	Hydrolase	GH
20.0163	18.614	20.2873	19.6337	17.2499	17.1117	16.0128	16.4243	+	Mock_DHQ	5	5	3	9.3	9.3	7.1	59.571	0	23.462	32493000	10	3.11725	0.0106349	2.93817	6.27198	NbD004216.1;NbD004223.1;NbE03054581.1;NbD049969.1;NbD048196.1;NbD022907.1	NbD004216.1	296	probable pectinesterase/pectinesterase inhibitor 51 (XP_019262376.1)	SP (Sec/SPI)	PF04043;PF01095	Plant invertase/pectin methylesterase inhibitor;Pectinesterase		CE8	Hydrolase	Lipase
18.1251	18.0616	16.6749	18.8911	21.0655	16.9777	18.2809	19.5249	NA	NA	6	6	3	26.5	26.5	15	39.556	0	23.013	47412000	14	0.469029	0.472247	-1.02407	-1.03725	NbD004407.1	NbD004407.1	308	probable protein disulfide-isomerase A6 (XP_016486857.1)	SP (Sec/SPI)	PF00085;PF07749	Thioredoxin;Endoplasmic reticulum protein ERp29, C-terminal domain			NA
21.2402	19.5461	20.3877	23.4967	20.6363	20.5684	21.3753	21.8987	NA	NA	10	10	2	32.7	32.7	7.5	47.478	0	76.291	216150000	49	0.0179511	0.973763	0.0480175	0.0529264	NbE05065598.1;NbD004413.1;NbE03062093.1;NbE44074121.1	NbE05065598.1;NbD004413.1;NbE03062093.1;NbE44074121.1	309	calreticulin (XP_019242768.1);calreticulin (XP_019242768.1);calreticulin isoform X2 (XP_009804594.1);calreticulin (XP_019242768.1)	SP (Sec/SPI)	PF00262	Calreticulin family			NA
21.5988	25.1434	24.2873	24.2179	23.4392	23.0124	24.0239	23.9	NA	NA	5	4	4	27.9	23.6	23.6	21.509	0	151.34	722810000	77	0.0997917	0.862579	0.217947	0.272041	NbD020273.1;NbD004644.1	NbD020273.1;NbD004644.1	318	auxin-binding protein ABP19a-like (XP_016477838.1);auxin-binding protein ABP19a-like (XP_016477838.1)	SP (Sec/SPI)	PF00190	Cupin			NA
19.7875	20.0873	20.0175	19.2108	17.2758	17.1633	17.3691	19.3605	NA	NA	3	3	3	11.7	11.7	11.7	45.578	0	29.677	31222000	15	1.91102	0.0529502	1.98359	3.5363	NbD004669.1;NbE03053950.1;NbD029078.1	NbD004669.1;NbE03053950.1;NbD029078.1	319	glycerophosphodiester phosphodiesterase GDPD6-like isoform X4 (XP_016509417.1);glycerophosphodiester phosphodiesterase GDPD6-like isoform X1 (XP_016509414.1);Partial, glycerophosphodiester phosphodiesterase GDPD6-like isoform X1 (XP_016509414.1)	SP (Sec/SPI)	PF03009	Glycerophosphoryl diester phosphodiesterase family			Hydrolase	Lipase
18.0409	20.3039	21.9894	20.2478	19.4748	20.696	20.0166	19.8833	NA	NA	2	2	2	7	7	7	35.065	0	4.354	64744000	11	0.0529689	0.925838	0.127825	0.150663	NbD021100.1;NbD004899.1	NbD021100.1;NbD004899.1	326	probable xyloglucan endotransglucosylase/hydrolase protein 8 (XP_016469224.1);probable xyloglucan endotransglucosylase/hydrolase protein 8 (XP_016469224.1)	SP (Sec/SPI)	PF06955;PF00722	Xyloglucan endo-transglycosylase (XET) C-terminus;Glycosyl hydrolases family 16		GH16	Hydrolase	GH
18.7937	22.2741	20.1129	21.5216	19.8131	20.2074	20.4604	20.4808	NA	NA	11	5	5	43.4	16.4	16.4	43.729	0	323.31	90233000	46	0.221845	0.710967	0.435112	0.553373	NbD005008.1	NbD005008.1	332	fasciclin-like arabinogalactan protein 8 (XP_019244732.1)	SP (Sec/SPI)	PF02469	Fasciclin domain			NA
19.2432	19.5538	20.3811	19.4139	19.679	20.1472	20.1972	20.635	NA	NA	4	4	4	12.4	12.4	12.4	37.226	0	6.5325	60785000	10	0.804627	0.26991	-0.516592	-1.61791	NbD005673.1	NbD005673.1	377	polygalacturonase inhibitor-like (XP_019234293.1)	SP (Sec/SPI)	PF13855;PF08263;PF00560	Leucine rich repeat;Leucine rich repeat N-terminal domain;Leucine Rich Repeat			NA
24.7928	26.9952	26.8333	26.4009	24.2204	24.4535	24.2053	23.7617	+	Mock_DHQ	27	27	21	57.9	57.9	46.8	80.875	0	323.31	2797300000	356	2.14781	0.0384996	2.09531	4.00047	NbD006086.1	NbD006086.1	399	subtilisin-like protease SBT1.7 (XP_016445807.1)	SP (Sec/SPI)	PF05922;PF00082;PF02225;PF17766	Peptidase inhibitor I9;Subtilase family;PA domain;Fibronectin type-III domain	I9;S53;S8A;S8B		Hydrolase	Protease	SBT1.7
18.5216	20.2372	18.8831	19.1074	19.337	18.36	16.5099	18.9515	NA	NA	7	7	3	9.1	9.1	4.5	104.87	0	96.116	27709000	15	0.579446	0.397884	0.897751	1.23394	NbD006438.1;NbD006439.1	NbD006438.1;NbD006439.1	425	alpha-xylosidase 1-like (XP_009597805.1);Partial, alpha-xylosidase 1-like (XP_016479523.1)	SP (Sec/SPI)	PF13802;PF01055;PF16863	Galactose mutarotase-like;Glycosyl hydrolases family 31;N-terminal barrel of NtMGAM and CtMGAM, maltase-glucoamylase		GH31	Hydrolase	GH
21.4499	23.1009	22.1468	20.3442	19.4591	21.1341	20.4052	21.4513	NA	NA	10	10	10	18.8	18.8	18.8	78.234	0	304.47	161380000	40	0.77747	0.28287	1.14803	1.57236	NbD006784.1	NbD006784.1	443	uncharacterized protein LOC109225373 (XP_019245555.1)	SP (Sec/SPI)	PF07676	WD40-like Beta Propeller Repeat			NA
19.8828	21.9427	20.2895	20.2049	23.3124	23.5433	22.8346	23.5505	+	Mock_DHQ	7	7	4	19.4	19.4	11.2	46.793	0	30.804	330780000	29	2.83887	0.0150684	-2.73022	-5.54769	NbD007207.1	NbD007207.1	465	aspartyl protease AED3-like (XP_019253164.1)	SP (Sec/SPI)	PF14543;PF14541	Xylanase inhibitor N-terminal;Xylanase inhibitor C-terminal			NA
19.6481	21.3585	20.7079	20.8823	17.2759	16.3477	19.4147	20.3223	NA	NA	8	8	8	14	14	14	89.802	0	74.948	64369000	18	1.2339	0.137766	2.30902	2.33353	NbE05065616.1;NbD007213.1;NbE05063063.1;NbD015216.1;NbE44072012.1;NbE05063065.1	NbE05065616.1;NbD007213.1;NbE05063063.1;NbD015216.1;NbE44072012.1	466	alpha-N-acetylglucosaminidase (XP_019258366.1);alpha-N-acetylglucosaminidase (XP_019258366.1);Partial, alpha-N-acetylglucosaminidase (XP_009758541.1);Partial, alpha-N-acetylglucosaminidase (XP_009758541.1);Partial, alpha-N-acetylglucosaminidase (	SP (Sec/SPI)	PF12971;PF12972;PF05089	Alpha-N-acetylglucosaminidase (NAGLU) N-terminal domain;Alpha-N-acetylglucosaminidase (NAGLU) C-terminal domain;Alpha-N-acetylglucosaminidase (NAGLU) tim-barrel domain		GH89	Hydrolase	GH
21.5083	21.4196	20.7315	18.9538	18.1977	17.1783	21.1256	16.5005	NA	NA	6	6	6	16.9	16.9	16.9	39.58	0	63.775	108560000	17	1.05657	0.183814	2.40278	2.03718	NbE03057867.1;NbD048036.1;NbD007220.1	NbE03057867.1;NbD048036.1;NbD007220.1	467	uncharacterized protein LOC104211372 (XP_009758716.1);uncharacterized protein LOC109218974 (XP_019238921.1);uncharacterized protein LOC104211372 (XP_009758716.1)	SP (Sec/SPI)	PF04862	Protein of unknown function (DUF642)			NA
24.2342	24.985	23.5691	25.2869	22.3023	23.4174	22.5553	23.1902	NA	NA	14	14	14	29.4	29.4	29.4	82.847	0	323.31	1024500000	74	1.91334	0.0529502	1.65247	3.54072	NbD007252.1	NbD007252.1	469	subtilisin-like protease SBT1.4 (XP_016473807.1)	SP (Sec/SPI)	PF02225;PF05922;PF00082;PF17766	PA domain;Peptidase inhibitor I9;Subtilase family;Fibronectin type-III domain	I9;S53;S8A;S8B		Hydrolase	Protease
20.2477	20.8636	20.0147	20.3661	17.7448	19.6275	19.1025	19.3171	NA	NA	2	2	2	9.1	9.1	9.1	28.434	0	8.1585	58574000	9	1.70358	0.0688835	1.42503	3.15102	NbD007732.1;NbD051111.1;NbE03057323.1	NbD007732.1;NbD051111.1;NbE03057323.1	490	gamma-interferon-inducible lysosomal thiol reductase-like (XP_019233982.1);gamma-interferon-inducible lysosomal thiol reductase-like (XP_019233982.1);GILT-like protein F37H8.5 (XP_016478307.1)	SP (Sec/SPI)	PF03227	Gamma interferon inducible lysosomal thiol reductase (GILT)			NA
18.943	18.3361	17.9713	21.8787	18.7472	17.9846	18.3916	16.8796	NA	NA	5	5	2	16.8	16.8	4.6	40.808	0	39.678	28534000	19	0.624752	0.370908	1.28151	1.31265	NbD007909.1;NbE03057162.1	NbD007909.1;NbE03057162.1	498	cysteine protease RD19A-like (XP_019244782.1);cysteine protease RD19A-like (XP_019244782.1)	SP (Sec/SPI)	PF08246;PF00112	Cathepsin propeptide inhibitor domain (I29);Papain family cysteine protease	I29;C1A		Hydrolase	Protease	RD19A
21.9751	23.5416	22.5988	23.0881	23.2761	23.8554	23.6739	24.9841	NA	NA	8	8	3	28.5	28.5	16.9	30.399	0	23.988	665500000	47	1.21837	0.140357	-1.14649	-2.30741	NbE03059562.1;NbD008464.1	NbE03059562.1;NbD008464.1	528	early nodulin-like protein 2 (XP_016449436.1);early nodulin-like protein 2 (XP_016449436.1)	SP (Sec/SPI)	PF02298	Plastocyanin-like domain			NA
21.6815	20.8984	21.6943	21.1744	17.4903	17.676	17.4425	17.0864	+	Mock_DHQ	2	2	2	5	5	5	34.357	0	3.3768	117390000	7	5.5754	0.00268076	3.93836	16.9905	NbD008822.1;NbE03057585.1	NbD008822.1;NbE03057585.1	544	Partial, lysM domain-containing GPI-anchored protein 1-like isoform X1 (XP_016478269.1);lysM domain-containing GPI-anchored protein 1-like isoform X2 (XP_016478270.1)	SP (Sec/SPI)	PF01476	LysM domain	M14C	CBM50	Hydrolase	Protease
17.6722	19.696	19.6335	20.2357	16.6628	17.5648	17.8771	16.656	NA	NA	2	2	2	9.4	9.4	9.4	21.297	0.00095877	2.7921	20460000	7	1.78128	0.0617771	2.11915	3.29322	NbD009771.1;NbD025218.1;NbE05068083.1	NbD009771.1;NbD025218.1;NbE05068083.1	591	lipoxygenase homology domain-containing protein 1-like (XP_016472500.1);lipoxygenase homology domain-containing protein 1-like (XP_016472500.1);lipoxygenase homology domain-containing protein 1-like (XP_016472500.1)	SP (Sec/SPI)	PF06232	Embryo-specific protein 3, (ATS3)			Hydrolase	GH
23.3911	26.0328	25.6708	24.3153	24.8778	24.1874	24.9908	24.633	NA	NA	12	12	12	54.6	54.6	54.6	39.489	0	323.31	2350100000	350	0.104209	0.856401	0.180254	0.283028	NbD009901.1	NbD009901.1	596	GDSL esterase/lipase LTL1-like (XP_016452752.1)	SP (Sec/SPI)	PF00657	GDSL-like Lipase/Acylhydrolase			Hydrolase	Lipase
17.0249	18.957	19.2221	19.3408	17.3319	17.011	17.6121	18.8543	NA	NA	4	4	4	12	12	12	48.17	0	63.727	85765000	42	0.664344	0.34713	0.933842	1.3807	NbD009967.1;NbD023535.1;NbE05066236.1	NbD009967.1;NbD023535.1;NbE05066236.1	602	phospholipase A1-II 1-like (XP_016516199.1);phospholipase A1-II 1-like (XP_016516199.1);phospholipase A1-II 1-like (XP_016516199.1)	SP (Sec/SPI)	PF01764	Lipase (class 3)			Hydrolase	Lipase
21.108	21.8966	20.3717	20.5229	19.1374	19.3962	17.1631	19.1735	NA	NA	7	6	6	31.2	28.3	28.3	34.41	0	323.31	68154000	26	1.94863	0.0510306	2.25726	3.60816	NbD010060.1;NbD052261.1;NbD052260.1;NbD043843.1;NbD009104.1	NbD010060.1;NbD052261.1	606	peroxidase P7-like (XP_016507421.1);Partial, peroxidase P7-like (XP_016507421.1)	SP (Sec/SPI)	PF00141	Peroxidase			NA
19.8044	22.5631	22.2263	21.7185	20.2336	19.5202	21.4077	22.0603	NA	NA	15	15	15	30.6	30.6	30.6	61.904	0	70.534	146490000	36	0.405281	0.521057	0.772624	0.919507	NbD010356.1;NbE03060998.1;NbE44068999.1;NbD041666.1;NbD010355.1	NbD010356.1;NbE03060998.1;NbE44068999.1;NbD041666.1	615	reticuline oxidase-like protein (XP_016440708.1);reticuline oxidase-like protein (XP_016440708.1);reticuline oxidase-like protein (XP_016440708.1);reticuline oxidase-like protein (XP_016440708.1)	SP (Sec/SPI)	PF01565;PF08031	FAD binding domain;Berberine and berberine like			NA
21.547	22.0348	20.1859	22.602	19.5731	19.113	19.9501	21.1614	NA	NA	9	9	9	19.4	19.4	19.4	61.351	0	21.468	116750000	23	1.28854	0.127196	1.64302	2.42575	NbD011171.1	NbD011171.1	653	berberine bridge enzyme-like 13 (XP_019235848.1)	SP (Sec/SPI)	PF01565;PF08031	FAD binding domain;Berberine and berberine like			NA
24.5275	21.9143	23.1615	23.6826	23.5352	22.1216	21.3447	24.7788	NA	NA	7	7	6	29.7	29.7	27.2	39.207	0	311.62	1196500000	101	0.153732	0.792524	0.3764	0.401605	NbD011552.2;NbD011552.1	NbD011552.2;NbD011552.1	674	cysteine proteinase aleuran type (AAZ32410.1);cysteine proteinase aleuran type (AAZ32410.1)	SP (Sec/SPI)	PF00112;PF08246	Papain family cysteine protease;Cathepsin propeptide inhibitor domain (I29)	C1A;I29		Hydrolase	Protease
19.2822	20.103	21.3047	22.2377	21.4194	17.0739	21.6891	21.6599	NA	NA	4	4	2	15	15	8.1	49.791	0	29.471	164860000	23	0.0746074	0.895405	0.271312	0.207938	NbD025731.1;NbD011787.1	NbD025731.1;NbD011787.1	688	fasciclin-like arabinogalactan protein 17 isoform X2 (XP_016436048.1);fasciclin-like arabinogalactan protein 17 (XP_016515538.1)	SP (Sec/SPI)	PF02469	Fasciclin domain			NA
17.8646	21.0679	19.8985	20.8595	18.778	18.7882	20.0509	20.5146	NA	NA	6	6	6	43.2	43.2	43.2	52.208	0	101.31	56018000	41	0.177356	0.764787	0.38972	0.45556	NbD012177.1;NbD023304.1	NbD012177.1;NbD023304.1	706	fasciclin-like arabinogalactan protein 1 (XP_016512217.1);fasciclin-like arabinogalactan protein 1 (XP_016512217.1)	SP (Sec/SPI)	PF02469	Fasciclin domain			NA
20.2575	22.3948	22.7684	21.7427	17.3286	22.0313	17.8062	21.5689	NA	NA	2	2	2	5	5	5	47.425	0	13.883	159200000	13	0.771883	0.284331	2.10713	1.56297	NbD012195.1;NbE05064060.1;NbD007981.1;NbD023991.1;NbD045290.1;NbD032402.1	NbD012195.1;NbE05064060.1;NbD007981.1;NbD023991.1;NbD045290.1;NbD032402.1	707	uncharacterized protein LOC107790875 (XP_016468330.1);uncharacterized protein LOC109230182 (XP_019251254.1);uncharacterized protein LOC104239520 (XP_009792466.1);uncharacterized protein LOC109230182 (XP_019251254.1);uncharacterized protein LOC1077	SP (Sec/SPI)	PF03080;PF14365	Neprosin;Neprosin activation peptide			NA
24.8763	20.8103	22.3076	23.6467	22.3552	21.5519	21.1987	18.4232	NA	NA	5	5	1	11	11	3.2	50.056	0	14.515	469010000	32	0.828771	0.2594	2.02794	1.6583	NbD012646.1	NbD012646.1	731	Partial, probable polygalacturonase (XP_009624502.1)	SP (Sec/SPI)	PF00295	Glycosyl hydrolases family 28		GH28	Hydrolase	GH
22.7002	20.8501	22.5898	21.219	21.0683	21.7693	20.788	18.7348	NA	NA	6	6	6	16.3	16.3	16.3	52.65	0	323.31	150630000	25	0.766076	0.285523	1.24968	1.5532	NbD012860.1;NbE44071318.1;NbD039103.1;NbE03060268.1;NbD040005.1	NbD012860.1;NbE44071318.1	738	probable polygalacturonase (XP_016453410.1);probable polygalacturonase isoform X1 (XP_016506686.1)	SP (Sec/SPI)	PF00295	Glycosyl hydrolases family 28		GH28	Hydrolase	GH
17.7807	19.04	20.1447	19.2252	19.2792	20.2357	20.5658	21.506	NA	NA	6	6	6	27.3	27.3	27.3	34.142	0	86.307	61061000	25	1.04374	0.187174	-1.34902	-2.01585	NbD013100.1;NbD035920.1	NbD013100.1	752	xyloglucan endotransglucosylase/hydrolase protein 9 (XP_019249669.1)	SP (Sec/SPI)	PF06955;PF00722	Xyloglucan endo-transglycosylase (XET) C-terminus;Glycosyl hydrolases family 16		GH16	Hydrolase	GH
20.8476	20.3988	21.1841	22.3887	21.1794	21.3477	21.3086	22.8437	NA	NA	6	6	6	14.7	14.7	14.7	53.654	0	21.603	164280000	24	0.34391	0.580445	-0.465037	-0.802273	NbE05062942.1;NbD013807.1	NbE05062942.1;NbD013807.1	784	uncharacterized protein LOC109224790 (XP_019244858.1);uncharacterized protein LOC109224790 (XP_019244858.1)	SP (Sec/SPI)					NA
16.5444	20.9295	20.1083	19.4597	16.5332	20.3636	17.0756	21.4744	NA	NA	7	5	3	21.4	15	8.4	53.051	0	8.2036	52481000	9	0.0942912	0.870117	0.398805	0.258257	NbD013859.1	NbD013859.1	786	glucan endo-1,3-beta-glucosidase 5-like (XP_019228654.1)	SP (Sec/SPI)	PF07983;PF00332	X8 domain;Glycosyl hydrolases family 17		CBM43;GH17	Hydrolase	GH
19.4787	19.4763	19.7044	20.3494	16.6464	17.6578	17.6643	18.1602	+	Mock_DHQ	4	4	2	14.2	14.2	8.4	45.343	0	52.531	29511000	15	2.96213	0.0124229	2.22002	5.86022	NbD014031.1	NbD014031.1	795	PI-PLC X domain-containing protein At5g67130-like (XP_016503951.1)	SP (Sec/SPI)					NA
20.1308	22.4384	20.2278	21.9663	17.2249	17.7199	17.0408	18.6077	+	Mock_DHQ	11	10	10	19.8	18.1	18.1	79.373	0	117.71	65649000	39	2.67366	0.0182389	3.54251	5.14769	NbD014548.1;NbE03054069.1;NbD006775.1;NbE03054068.1;NbD014549.1;NbD014549.2	NbD014548.1;NbE03054069.1	821	beta-galactosidase 16-like (XP_019233600.1);beta-galactosidase 16-like (XP_019233600.1)	SP (Sec/SPI)	PF01301;PF13364;PF17834	Glycosyl hydrolases family 35;Beta-galactosidase jelly roll domain;Beta-sandwich domain in beta galactosidase		GH35	Hydrolase	GH
20.8432	19.8703	21.1461	20.9987	17.297	19.8757	16.728	17.7762	+	Mock_DHQ	6	6	6	20.1	20.1	20.1	41.835	0	12.116	122340000	23	2.02428	0.045936	2.79535	3.7548	NbD014563.1;NbD001763.1	NbD014563.1	822	protein trichome birefringence-like 42 (XP_016511213.1)	SP (Sec/SPI)	PF14416;PF13839	PMR5 N terminal Domain;GDSL/SGNH-like Acyl-Esterase family found in Pmr5 and Cas1p			Hydrolase	Lipase
19.1804	21.2245	19.6265	19.2634	17.6622	17.867	17.0678	18.6277	NA	NA	5	5	5	14.6	14.6	14.6	51.97	0	14.063	31837000	11	1.8952	0.0534742	2.01757	3.50626	NbE05068248.1;NbE03055681.1;NbD014619.1	NbE05068248.1;NbE03055681.1;NbD014619.1	826	xylose isomerase-like (XP_016435649.1);xylose isomerase-like (XP_016435649.1);xylose isomerase-like (XP_016435649.1)	SP (Sec/SPI)					NA
18.5253	19.4342	19.6104	23.9393	24.0572	25.0006	24.3235	25.0567	NA	NA	6	6	6	23.5	23.5	23.5	41.772	0	76.664	853650000	34	1.8515	0.0565601	-4.23222	-3.42386	NbD015090.1	NbD015090.1	855	serine protease inhibitor 1-like (XP_019233492.1)	SP (Sec/SPI)	PF00197	Trypsin and protease inhibitor	I3A;I3B		NA
24.3804	17.6778	22.5506	23.5949	16.6908	16.333	15.8587	17.7041	NA	NA	3	2	2	26.7	16.7	16.7	13.085	0	99.977	397570000	9	1.87865	0.0545414	5.40426	3.47495	NbD015356.1	NbD015356.1	865	cysteine proteinase inhibitor 1-like (XP_016506020.1)	SP (Sec/SPI)	PF16845	Aspartic acid proteinase inhibitor			NA
20.752	24.3581	22.9772	23.2222	19.1114	21.2871	20.6785	22.0358	NA	NA	4	4	4	28.9	28.9	28.9	27.692	0	169.45	307820000	48	1.09258	0.171732	2.04917	2.0971	NbD015584.1	NbD015584.1	881	acidic endochitinase Q (XP_009788906.1)	SP (Sec/SPI)	PF00182	Chitinase class I		GH19	Hydrolase	GH	PR3
18.554	20.2378	21.4084	21.1121	20.4266	20.3484	20.5031	21.2038	NA	NA	4	4	4	28.6	28.6	28.6	25.839	0	124.49	101460000	40	0.168615	0.774222	-0.292396	-0.435772	NbD016496.1;NbE05063344.1;NbD030030.1;NbD030032.1	NbD016496.1;NbE05063344.1	918	endochitinase EP3-like (XP_016454693.1);endochitinase PR4-like (XP_009777773.1)	SP (Sec/SPI)	PF00182;PF00187	Chitinase class I;Chitin recognition protein		GH19;CBM18	Hydrolase	GH
22.117	21.0292	23.2114	22.0323	22.5415	22.5328	22.9071	17.2671	NA	NA	10	10	3	29.8	29.8	8	50.988	0	323.31	241940000	28	0.221204	0.710967	0.785406	0.551995	NbD017488.1	NbD017488.1	962	glucan endo-1,3-beta-glucosidase 12-like (XP_019254473.1)	SP (Sec/SPI)	PF07983;PF00332	X8 domain;Glycosyl hydrolases family 17		CBM43;GH17	Hydrolase	GH
20.8346	18.7257	18.4246	16.14	17.3033	18.2091	16.4243	17.6464	NA	NA	1	1	1	4.5	4.5	4.5	38.646	0	4.8773	31449000	6	0.504647	0.447004	1.13545	1.10158	NbD030552.1;NbE03058440.1;NbE03059118.1;NbD017515.1	NbD030552.1;NbE03058440.1;NbE03059118.1;NbD017515.1	964	BURP domain protein RD22-like isoform X2 (XP_009628254.1);BURP domain protein RD22 (XP_019265397.1);BURP domain protein RD22-like isoform X1 (XP_009628253.1);BURP domain protein RD22-like isoform X1 (XP_009628253.1)	SP (Sec/SPI)	PF03181	BURP domain			NA
14.9621	19.0758	17.6023	17.4157	18.5222	17.3471	16.2846	17.1471	NA	NA	5	2	1	31.1	15.8	11	23.168	0	6.2233	9142900	11	0.0215207	0.97302	-0.0612454	-0.0632072	NbD017711.1	NbD017711.1	971	kunitz trypsin inhibitor 2-like (XP_019259357.1)	SP (Sec/SPI)	PF00197	Trypsin and protease inhibitor	I3A;I3B		NA
16.2961	17.3997	17.8551	18.5502	19.0221	17.9366	19.3751	20.1297	NA	NA	6	6	6	20	20	20	52.896	0	117.19	39872000	34	1.28568	0.127513	-1.59061	-2.42092	NbD017761.1	NbD017761.1	976	serine carboxypeptidase II-2 (XP_019231649.1)	SP (Sec/SPI)	PF00450	Serine carboxypeptidase	S10		Hydrolase	Protease
21.9337	22.1174	21.0794	22.41	21.3787	21.7971	21.3864	22.102	NA	NA	5	5	5	22.3	22.3	22.3	29.155	0	199.79	202060000	39	0.269456	0.660739	0.219086	0.653421	NbD018131.1;NbD005335.1;NbD044356.1	NbD018131.1	999	basic endochitinase (XP_019230966.1)	SP (Sec/SPI)	PF00182	Chitinase class I		GH19	Hydrolase	GH
25.1733	26.9936	26.3699	25.5974	24.4683	23.7271	24.527	24.2267	+	Mock_DHQ	2	2	2	43.8	43.8	43.8	11.231	0	43.23	2591600000	85	2.17132	0.0379709	1.79625	4.04814	NbD018238.1	NbD018238.1	1004	vegetative cell wall protein gp1-like (XP_016486757.1)	SP (Sec/SPI)					NA
17.0289	18.55	18.4529	19.4306	17.0483	18.5342	18.6056	17.8094	NA	NA	3	3	1	6.1	6.1	2.5	92.671	0	41.318	18170000	10	0.241064	0.690987	0.366206	0.594284	NbE05064737.1;NbD018369.1	NbE05064737.1;NbD018369.1	1012	receptor-like protein kinase HERK 1 (XP_016475339.1);receptor-like protein kinase HERK 1 (XP_016475339.1)	SP (Sec/SPI)	PF07714;PF12819	Protein tyrosine kinase;Malectin-like domain			NA
19.8601	17.5511	19.8874	18.4665	18.5092	16.48	16.7718	17.7061	NA	NA	3	3	3	11	11	11	44.262	0	9.5047	15813000	8	1.12209	0.163072	1.57448	2.14628	NbE05064302.1;NbD018370.1;NbD049638.1;NbE03058335.1	NbE05064302.1;NbD018370.1;NbD049638.1;NbE03058335.1	1013	FAM10 family protein At4g22670-like (XP_019229676.1);FAM10 family protein At4g22670-like (XP_019229676.1);FAM10 family protein At4g22670-like (XP_009782852.1);FAM10 family protein At4g22670-like isoform X1 (XP_009628633.1)	SP (Sec/SPI)	PF17830;PF18253;PF13181	STI1 domain;Hsp70-interacting protein N N-terminal domain;Tetratricopeptide repeat			NA
17.1481	19.3437	20.3313	16.7616	21.0112	19.3348	17.4488	21.3067	NA	NA	5	5	3	26.4	26.4	19.1	28.56	0	9.3834	65707000	15	0.512301	0.442446	-1.3792	-1.11528	NbD018372.1;NbD044246.1;NbE05067745.1	NbD018372.1	1014	uncharacterized protein LOC107808286 (XP_016488279.1)	SP (Sec/SPI)					NA
18.586	19.0703	20.8917	19.4596	19.8915	20.3695	20.1152	20.3233	NA	NA	8	8	8	32.6	32.6	32.6	39.147	0	45.202	48071000	27	0.631086	0.368655	-0.672986	-1.32358	NbD018849.1;NbD016747.1;NbD016195.1	NbD018849.1;NbD016747.1	1041	DNA-damage-repair/toleration protein DRT100-like (XP_019249505.1);DNA-damage-repair/toleration protein DRT100-like (XP_016492620.1)	SP (Sec/SPI)	PF08263;PF13855	Leucine rich repeat N-terminal domain;Leucine rich repeat			NA
21.4891	21.6977	20.5967	22.9061	22.2046	22.3393	22.0861	20.2674	NA	NA	7	7	7	24.6	24.6	24.6	44.439	0	323.31	219940000	46	0.0260788	0.965571	-0.0519586	-0.0762243	NbD018865.1;NbD039245.1	NbD018865.1;NbD039245.1	1044	glucan endo-1,3-beta-glucosidase 14 (XP_019224040.1);glucan endo-1,3-beta-glucosidase 14 (XP_019224040.1)	SP (Sec/SPI)	PF00332	Glycosyl hydrolases family 17		GH17	Hydrolase	GH
18.9347	19.0819	17.9354	18.828	17.4897	18.1881	18.3726	18.4418	NA	NA	9	2	2	30.6	10	10	35.683	0	11.42	20177000	8	0.849032	0.25038	0.57197	1.69213	NbD018899.1	NbD018899.1	1045	peroxidase N1 isoform X1 (XP_009782939.1)	SP (Sec/SPI)	PF00141	Peroxidase			NA
19.8549	17.9592	17.3939	20.379	21.9485	19.9967	22.3882	20.5142	NA	NA	2	2	1	9	9	6.9	46.057	0	9.1425	106880000	18	1.34303	0.119262	-2.31517	-2.51829	NbD019871.1;NbD025301.1	NbD019871.1;NbD025301.1	1104	aspartyl protease AED3-like (XP_019253372.1);aspartyl protease AED3-like (XP_019253372.1)	SP (Sec/SPI)	PF14541;PF14543	Xylanase inhibitor C-terminal;Xylanase inhibitor N-terminal			NA
24.7902	24.564	24.5358	23.9697	23.8013	24.2857	23.6237	24.2701	NA	NA	5	5	5	22	22	22	28.607	0	53.091	1150400000	28	0.99982	0.198809	0.469738	1.94288	NbD020124.1;NbD012335.1;NbE44071746.1	NbD020124.1;NbD012335.1;NbE44071746.1	1119	heme-binding protein 2-like (XP_016458361.1);heme-binding protein 2-like (XP_016458361.1);heme-binding protein 2-like (XP_016458361.1)	SP (Sec/SPI)	PF04832	SOUL heme-binding protein			NA
20.7331	21.019	19.1187	20.8146	18.9633	16.7168	17.4253	17.5139	+	Mock_DHQ	10	9	9	27.1	24.3	24.3	56.296	0	37.346	69249000	50	2.29236	0.0311463	2.76649	4.29856	NbD020626.1;NbE03056328.1;NbE03056329.1;NbE03054293.1	NbD020626.1;NbE03056328.1	1140	serine carboxypeptidase-like (XP_019248753.1);serine carboxypeptidase-like (XP_019248753.1)	SP (Sec/SPI)	PF00450	Serine carboxypeptidase	S10		Hydrolase	Protease
19.1734	18.9424	16.8231	19.3693	17.1798	18.1314	17.2031	15.7703	NA	NA	3	3	3	4.5	4.5	4.5	69.575	0	8.1577	23039000	7	1.0139	0.19676	1.50589	1.96627	NbD020924.1;NbD037179.1;NbD024043.1	NbD020924.1;NbD037179.1;NbD024043.1	1156	vacuolar-sorting receptor 1-like isoform X1 (XP_019257103.1);vacuolar-sorting receptor 1-like (XP_019265724.1);vacuolar-sorting receptor 1-like isoform X1 (XP_019257103.1)	SP (Sec/SPI)	PF02225	PA domain			NA
23.6022	21.9951	21.653	21.7847	21.828	21.0366	20.736	20.3167	NA	NA	12	12	5	33.6	33.6	9	49.675	0	75.368	254660000	37	1.21864	0.140357	1.2794	2.30787	NbD038494.1;NbD020928.1;NbE05063320.1;NbE44071258.1;NbD039740.1;NbD003844.1	NbD038494.1;NbD020928.1;NbE05063320.1;NbE44071258.1;NbD039740.1	1157	guanosine nucleotide diphosphate dissociation inhibitor 2-like (XP_016449493.1);guanosine nucleotide diphosphate dissociation inhibitor 2-like (XP_016449493.1);guanosine nucleotide diphosphate dissociation inhibitor 2-like (XP_016449493.1);guanosine	SP (Sec/SPI)	PF00996	GDP dissociation inhibitor			NA
18.9576	19.0778	17.414	18.2769	17.6832	17.1634	18.3691	15.5193	NA	NA	7	5	5	11.9	8.5	8.5	81.74	0	17.114	21175000	26	0.877116	0.243028	1.24783	1.73894	NbD021558.1	NbD021558.1	1191	CO(2)-response secreted protease-like isoform X2 (XP_019262863.1)	SP (Sec/SPI)	PF00082;PF17766;PF02225;PF05922	Subtilase family;Fibronectin type-III domain;PA domain;Peptidase inhibitor I9	S53;S8A;S8B;I9		Hydrolase	Protease
21.231	18.2571	17.1036	16.3589	17.1621	18.2507	16.3795	17.9268	NA	NA	5	5	3	17.7	17.7	9.3	39.328	0	107.33	84033000	49	0.293524	0.634011	0.807869	0.702454	NbD021713.1	NbD021713.1	1198	cathepsin B-like isoform X1 (XP_019228170.1)	SP (Sec/SPI)	PF00112;PF08127	Papain family cysteine protease;Peptidase family C1 propeptide	C1A		Hydrolase	Protease
19.1137	20.5301	19.4811	20.9826	19.6846	19.7043	19.6557	21.5714	NA	NA	6	6	5	15.4	15.4	10.5	51.945	0	37.526	71239000	44	0.0705624	0.900949	-0.127139	-0.197394	NbE03053506.1;NbD040683.1;NbD021728.1	NbE03053506.1;NbD040683.1;NbD021728.1	1199	glucan endo-1,3-beta-glucosidase 8-like (XP_016511407.1);glucan endo-1,3-beta-glucosidase 8-like (XP_016511407.1);glucan endo-1,3-beta-glucosidase 8-like (XP_019234083.1)	SP (Sec/SPI)	PF07983;PF00332	X8 domain;Glycosyl hydrolases family 17		CBM43;GH17	Hydrolase	GH
23.8265	24.8206	25.0799	23.6778	24.942	24.6263	24.9804	24.5662	NA	NA	10	10	4	47.6	47.6	19.9	33.203	0	323.31	1218600000	126	0.540315	0.424523	-0.427537	-1.16511	NbD021768.1;NbD021769.1	NbD021768.1;NbD021769.1	1203	probable xyloglucan endotransglucosylase/hydrolase protein 6 (XP_019225235.1);probable xyloglucan endotransglucosylase/hydrolase protein 7 (XP_019253375.1)	SP (Sec/SPI)	PF00722;PF06955	Glycosyl hydrolases family 16;Xyloglucan endo-transglycosylase (XET) C-terminus		GH16	Hydrolase	GH
16.6117	19.2639	18.0038	19.6533	20.1706	20.4392	20.1467	21.4121	NA	NA	4	4	4	18.6	18.6	18.6	32.966	0	323.31	53831000	30	1.55325	0.0868613	-2.15898	-2.8823	NbD022475.1	NbD022475.1	1229	glutaminyl-peptide cyclotransferase-like (XP_016506551.1)	SP (Sec/SPI)	PF05096	Glutamine cyclotransferase			NA
16.5193	19.5656	17.9373	18.6944	18.4243	17.6417	18.6433	19.0437	NA	NA	4	4	2	14.2	14.2	6.2	52.845	0	45.145	17994000	15	0.138108	0.809019	-0.259083	-0.365047	NbE44073427.1;NbD022775.1	NbE44073427.1;NbD022775.1	1242	cyprosin-like (XP_019239800.1);cyprosin-like (XP_019239800.1)	SP (Sec/SPI)	PF00026;PF03489;PF05184	Eukaryotic aspartyl protease;Saposin-like type B, region 2;Saposin-like type B, region 1	A1A;A1B		Hydrolase	Protease
18.4278	18.0734	19.435	18.1648	16.3205	17.9169	17.0306	18.1884	NA	NA	4	3	3	11.3	7.9	7.9	47.557	0	323.31	8540700	4	1.15157	0.156705	1.16114	2.19549	NbD022835.1	NbD022835.1	1243	basic 7S globulin-like (XP_019249667.1)	SP (Sec/SPI)	PF14541;PF14543	Xylanase inhibitor C-terminal;Xylanase inhibitor N-terminal			NA
17.6762	20.5097	19.0248	18.2805	16.507	17.2302	17.6318	17.0371	NA	NA	4	4	4	15.9	15.9	15.9	39.141	0	24.438	19875000	13	1.45244	0.101217	1.77127	2.70623	NbD022842.1	NbD022842.1	1244	aldose 1-epimerase-like (XP_016465227.1)	SP (Sec/SPI)	PF01263	Aldose 1-epimerase			NA
20.6309	19.0388	18.6159	19.8281	17.1757	17.1827	16.8285	18.3666	+	Mock_DHQ	6	6	6	12.5	12.5	12.5	57.219	0	66.547	25488000	9	2.06542	0.0442011	2.14008	3.83573	NbD023307.1	NbD023307.1	1269	uncharacterized protein LOC107760330 isoform X1 (XP_016433852.1)	SP (Sec/SPI)					NA
25.0686	22.4642	24.6132	23.4948	21.731	23.8093	24.1292	19.9116	NA	NA	4	4	3	37.5	37.5	27.5	12.997	0	127.34	787220000	21	0.631211	0.368655	1.51493	1.3238	NbD023525.1	NbD023525.1	1278	cysteine proteinase inhibitor 1-like (XP_016487404.1)	SP (Sec/SPI)	PF16845	Aspartic acid proteinase inhibitor			NA
22.9971	24.6713	24.0918	24.2567	23.825	23.3806	24.3461	23.5063	NA	NA	4	4	4	43.8	43.8	43.8	11.193	0	30.59	908660000	64	0.231875	0.701899	0.239694	0.574816	NbD023558.1	NbD023558.1	1279	vegetative cell wall protein gp1-like (XP_016486757.1)	SP (Sec/SPI)					NA
22.9754	22.2771	21.9955	24.7919	22.2999	23.9327	23.171	23.243	NA	NA	9	9	9	44.1	44.1	44.1	25.605	0	27.328	623250000	38	0.0765689	0.893979	-0.151714	-0.213025	NbD023936.1;NbD010777.1;NbD023937.1;NbE03056123.1	NbD023936.1	1292	uncharacterized protein LOC104232799 (XP_009784386.1)	SP (Sec/SPI)	PF04450	Peptidase of plants and bacteria			Hydrolase	Protease
24.0996	23.6876	24.5264	24.4992	22.2171	23.7084	22.9804	22.1674	NA	NA	9	9	9	38.1	38.1	38.1	25.853	0	83.43	605880000	42	1.87134	0.0548462	1.43487	3.46117	NbD023938.1	NbD023938.1	1293	uncharacterized protein LOC104246599 (XP_009800743.1)	SP (Sec/SPI)	PF04450	Peptidase of plants and bacteria			Hydrolase	Protease
21.8411	25.8646	24.7166	23.9684	22.2874	22.2942	23.4133	22.3018	NA	NA	5	5	5	28.7	28.7	28.7	34.752	0	323.31	682420000	96	0.858276	0.246704	1.52353	1.70755	NbD024399.1	NbD024399.1	1306	lignin-forming anionic peroxidase-like (XP_016470284.1)	SP (Sec/SPI)	PF00141	Peroxidase			NA
20.3033	17.3489	17.9153	21.5836	20.176	19.5259	20.203	21.9628	NA	NA	4	4	3	12.4	12.4	12.4	28.204	0	104.24	94211000	14	0.474348	0.468286	-1.17912	-1.04691	NbD024871.1;NbE05066760.1	NbD024871.1	1321	fasciclin-like arabinogalactan protein 7 (XP_019243528.1)	SP (Sec/SPI)	PF02469	Fasciclin domain			NA
23.2808	24.6924	24.6241	23.4338	24.6987	25.3219	24.9954	25.4152	NA	NA	9	9	9	19.1	19.1	19.1	62.477	0	323.31	1440100000	86	1.43535	0.103245	-1.10004	-2.67667	NbD025467.1	NbD025467.1	1352	pectinesterase-like (XP_009771845.1)	SP (Sec/SPI)	PF01095;PF04043	Pectinesterase;Plant invertase/pectin methylesterase inhibitor		CE8	Hydrolase	Lipase
23.6809	24.8991	24.9515	24.8281	23.2043	22.2881	22.8652	21.7993	+	Mock_DHQ	23	17	10	50.6	39.5	25	81.27	0	199.86	1088600000	105	2.48546	0.0232082	2.05065	4.71646	NbD025685.1	NbD025685.1	1365	subtilisin-like protease SBT1.7 (XP_019260166.1)	SP (Sec/SPI)	PF05922;PF02225;PF17766;PF00082	Peptidase inhibitor I9;PA domain;Fibronectin type-III domain;Subtilase family	I9;S53;S8A;S8B		Hydrolase	Protease
21.3107	21.9675	22.0266	21.3887	18.6276	18.1735	17.3327	17.748	+	Mock_DHQ	7	7	5	21	21	14.6	52.646	0	15.943	80490000	14	4.48036	0.0040093	3.70296	11.0269	NbE03055198.1;NbD025820.1;NbE03054002.1;NbD036778.1;NbD040984.1;NbD020915.1	NbE03055198.1;NbD025820.1;NbE03054002.1;NbD036778.1	1371	glucan endo-1,3-beta-glucosidase 6-like (XP_016485337.1);glucan endo-1,3-beta-glucosidase 6-like (XP_016485337.1);glucan endo-1,3-beta-glucosidase 6-like (XP_016485337.1);glucan endo-1,3-beta-glucosidase 6-like (XP_016497759.1)	SP (Sec/SPI)	PF00332;PF07983	Glycosyl hydrolases family 17;X8 domain		GH17;CBM43	Hydrolase	GH
21.1348	20.1402	19.6458	22.2147	20.3355	20.399	20.9562	20.2074	NA	NA	8	8	8	37.6	37.6	37.6	29.466	0	139.93	108530000	26	0.20755	0.7272	0.309384	0.522442	NbD025994.1;NbD042916.1	NbD025994.1;NbD042916.1	1378	acid phosphatase 1-like (XP_016439875.1);acid phosphatase 1-like (XP_016439875.1)	SP (Sec/SPI)	PF03767	HAD superfamily, subfamily IIIB (Acid phosphatase)			NA
25.0228	25.2754	24.6039	24.9101	23.5429	22.4836	22.6802	20.12	+	Mock_DHQ	34	10	10	54.9	20.7	20.7	84.316	0	293.8	3756400000	325	1.98734	0.048604	2.74637	3.68284	NbE03057770.1;NbD026399.1	NbE03057770.1;NbD026399.1	1402	beta-xylosidase/alpha-L-arabinofuranosidase 2-like (XP_016497975.1);beta-xylosidase/alpha-L-arabinofuranosidase 2-like (XP_016497975.1)	SP (Sec/SPI)	PF00933;PF01915;PF14310	Glycosyl hydrolase family 3 N terminal domain;Glycosyl hydrolase family 3 C-terminal domain;Fibronectin type III-like domain		GH3	Hydrolase	GH
21.7455	23.3752	21.8583	23.1295	20.7567	21.8419	21.1131	21.5411	NA	NA	8	8	8	24.9	24.9	24.9	50.441	0	323.31	190830000	64	1.33431	0.120235	1.21392	2.50344	NbD026891.1	NbD026891.1	1414	serine carboxypeptidase-like 51 (XP_019263684.1)	SP (Sec/SPI)	PF00450	Serine carboxypeptidase	S10		Hydrolase	Protease
17.7769	17.6244	16.6348	18.7517	17.1731	16.2427	17.8019	18.5712	NA	NA	2	2	2	14.3	14.3	14.3	28.007	0	7.3332	5806200	8	0.144708	0.80089	0.249747	0.38058	NbD026977.1	NbD026977.1	1419	probable carboxylesterase SOBER1-like (XP_016482426.1)	SP (Sec/SPI)	PF02230	Phospholipase/Carboxylesterase			Hydrolase	Lipase
18.7639	20.2375	18.119	19.9029	20.0873	20.565	20.9638	21.6404	NA	NA	5	5	5	13.7	13.7	13.7	49.418	0	45.47	64812000	28	1.40841	0.106598	-1.5583	-2.63024	NbD027041.1;NbD051427.1	NbD027041.1;NbD051427.1	1422	probable polygalacturonase (XP_019264940.1);probable polygalacturonase (XP_016497484.1)	SP (Sec/SPI)	PF00295	Glycosyl hydrolases family 28		GH28	Hydrolase	GH
19.3899	21.4467	22.1813	22.1467	20.8553	20.7489	21.3805	22.4991	NA	NA	13	13	13	47.1	47.1	47.1	36.769	0	323.31	148810000	43	0.0358825	0.949362	-0.079793	-0.103816	NbD027060.1	NbD027060.1	1423	peroxidase 21-like (XP_016472853.1)	SP (Sec/SPI)	PF00141	Peroxidase			NA
22.3145	23.046	22.6872	22.2947	17.311	20.7798	20.1635	20.7872	NA	NA	4	4	4	15.9	15.9	15.9	51.071	0	90.534	196050000	30	1.80131	0.0603865	2.82523	3.33029	NbD027122.1	NbD027122.1	1429	papain-like cysteine proteinase 6 (AQQ13385.1)	SP (Sec/SPI)	PF00112;PF08246;PF00396	Papain family cysteine protease;Cathepsin propeptide inhibitor domain (I29);Granulin	C1A;I29		Hydrolase	Protease	RD21
24.8126	23.1235	24.0042	24.3764	21.698	21.1354	20.8633	18.4267	+	Mock_DHQ	17	17	17	27.7	27.7	27.7	82.706	0	205.32	729520000	133	2.33938	0.028589	3.54832	4.39818	NbD027134.1	NbD027134.1	1431	subtilisin-like protease SBT1.9 (XP_016456056.1)	SP (Sec/SPI)	PF00082;PF17766;PF05922	Subtilase family;Fibronectin type-III domain;Peptidase inhibitor I9	S53;S8A;S8B;I9		Hydrolase	Protease
19.428	21.2936	20.4589	20.774	16.6496	19.3288	16.626	16.8852	+	Mock_DHQ	3	3	3	7.5	7.5	7.5	57.236	0	60.816	38284000	12	2.18707	0.0370043	3.11623	4.08024	NbD027449.1;NbE03057740.1;NbE44073398.1	NbD027449.1;NbE03057740.1;NbE44073398.1	1440	aspartyl protease family protein 1-like (XP_019246143.1);aspartyl protease family protein 1-like (XP_019246143.1);aspartic proteinase-like protein 1 (XP_009767400.1)	SP (Sec/SPI)	PF14543;PF14541	Xylanase inhibitor N-terminal;Xylanase inhibitor C-terminal			NA
22.1576	24.7958	23.5966	22.8298	22.5946	21.677	22.6575	22.4586	NA	NA	8	8	4	45.7	45.7	26.2	23.206	0	61.543	506330000	60	0.815779	0.265156	0.998017	1.63658	NbD027500.1	NbD027500.1	1443	miraculin-like (XP_016492647.1)	SP (Sec/SPI)	PF00197	Trypsin and protease inhibitor	I3A;I3B		NA
18.7309	16.9386	18.814	17.996	17.9482	17.7861	17.1789	16.8932	NA	NA	2	2	2	4.7	4.7	4.7	55.981	0	4.2042	10915000	3	0.637223	0.365745	0.668261	1.33415	NbD027568.1;NbE03053672.1	NbD027568.1;NbE03053672.1	1451	aspartic proteinase A1-like isoform X2 (XP_016441274.1);aspartic proteinase A1-like isoform X2 (XP_016441274.1)	SP (Sec/SPI)	PF05184;PF03489;PF00026	Saposin-like type B, region 1;Saposin-like type B, region 2;Eukaryotic aspartyl protease	A1A;A1B		Hydrolase	Protease
20.7309	17.5119	19.7707	20.2207	16.3121	16.3403	18.0032	16.3457	NA	NA	2	2	2	6.3	6.3	6.3	42.671	0	33.509	27475000	7	1.84393	0.056932	2.80827	3.40969	NbD028006.1;NbD028154.1;NbE05067321.1	NbD028006.1;NbD028154.1;NbE05067321.1	1472	glucan endo-1,3-beta-glucosidase 11-like (XP_009772777.1);glucan endo-1,3-beta-glucosidase 11-like (XP_019229420.1);glucan endo-1,3-beta-glucosidase 11-like (XP_009772777.1)	SP (Sec/SPI)	PF00332	Glycosyl hydrolases family 17		GH17	Hydrolase	GH
15.9999	18.0694	17.6826	17.7118	17.0845	17.5475	17.2552	18.7552	NA	NA	10	3	3	18.4	6.6	6.6	82.07	0	26.508	9251800	16	0.1941	0.746869	-0.294654	-0.492919	NbD028191.1;NbE05067332.1;NbE05067331.1;NbD038961.1	NbD028191.1	1480	glycerophosphodiester phosphodiesterase GDPDL3-like (XP_019224116.1)	SP (Sec/SPI)	PF03009	Glycerophosphoryl diester phosphodiesterase family			NA
19.9138	18.9858	20.0297	17.2857	17.5096	19.2769	19.8787	18.2408	NA	NA	5	5	3	20.6	20.6	15.5	40.911	0	46.726	45480000	21	0.15158	0.794	0.327259	0.396613	NbD028304.1;NbE03057595.1	NbD028304.1;NbE03057595.1	1486	GDSL esterase/lipase At5g33370-like (XP_016453060.1);GDSL esterase/lipase At5g33370-like (XP_016453060.1)	SP (Sec/SPI)	PF00657	GDSL-like Lipase/Acylhydrolase			Hydrolase	Lipase
18.9019	21.8069	20.406	18.2939	19.7226	19.8211	19.3787	21.264	NA	NA	8	8	1	25.3	25.3	3	39.947	0	26.049	63370000	22	0.0785009	0.892624	-0.194423	-0.218019	NbD028931.1	NbD028931.1	1509	DNA-damage-repair/toleration protein DRT100-like (XP_009617306.1)	SP (Sec/SPI)	PF00560;PF08263	Leucine Rich Repeat;Leucine rich repeat N-terminal domain			NA
23.6953	23.1783	22.5258	23.2996	22.8032	22.737	22.2795	23.259	NA	NA	4	4	4	26	26	26	19.707	0	66.933	484220000	26	0.609704	0.378144	0.405105	1.28661	NbD029225.1;NbD028934.1	NbD029225.1;NbD028934.1	1510	uncharacterized protein LOC104248456 (XP_009803012.1);uncharacterized protein LOC107804126 (XP_016483440.1)	SP (Sec/SPI)	PF04398	Protein of unknown function, DUF538			NA
19.9084	18.7289	19.0042	20.4203	18.8385	16.9483	17.1883	16.713	NA	NA	5	5	5	10.7	10.7	10.7	73.618	0	10.588	21656000	9	1.82059	0.059427	2.09342	3.36611	NbD029001.1	NbD029001.1	1513	probable inactive purple acid phosphatase 2 (XP_019226714.1)	SP (Sec/SPI)	PF14008;PF00149;PF16656	Iron/zinc purple acid phosphatase-like protein C;Calcineurin-like phosphoesterase;Purple acid Phosphatase, N-terminal domain			NA
24.6254	26.3112	25.0444	25.9448	24.1021	24.6994	24.029	24.7921	NA	NA	11	11	11	37	37	37	44.053	0	323.31	2032100000	173	1.3083	0.124109	1.07585	2.45924	NbD030889.1;NbD029265.1	NbD030889.1;NbD029265.1	1524	fasciclin-like arabinogalactan protein 1 (XP_019245660.1);fasciclin-like arabinogalactan protein 1 (XP_016499184.1)	SP (Sec/SPI)	PF02469	Fasciclin domain			NA
17.4029	17.9662	20.1539	19.9617	17.5389	16.974	17.428	18.5229	NA	NA	3	3	3	21.3	21.3	21.3	15.122	0	4.9013	36941000	8	0.813976	0.265363	1.25521	1.63356	NbD029421.1	NbD029421.1	1529	cysteine proteinase inhibitor B-like (XP_016503033.1)	SP (Sec/SPI)	PF16845	Aspartic acid proteinase inhibitor			NA
25.2938	26.4371	25.4742	25.9015	24.3814	24.45	24.7217	24.4979	+	Mock_DHQ	28	28	26	42.7	42.7	41.3	92.249	0	323.31	3308500000	444	2.51069	0.0229413	1.26388	4.77284	NbD029635.1;NbD004790.1	NbD029635.1	1539	beta-galactosidase 8 (XP_009766589.1)	SP (Sec/SPI)	PF17834;PF01301;PF02140	Beta-sandwich domain in beta galactosidase;Glycosyl hydrolases family 35;Galactose binding lectin domain		GH35	Hydrolase	GH	BGAL1
19.0321	21.2585	20.8752	20.4131	17.8026	19.8321	19.8262	20.7719	NA	NA	11	11	4	19.9	19.9	8.2	81.913	0	77.634	61359000	35	0.479108	0.464367	0.836482	1.05555	NbD029643.1	NbD029643.1	1541	glycerophosphodiester phosphodiesterase GDPDL3-like (XP_019224116.1)	SP (Sec/SPI)	PF03009	Glycerophosphoryl diester phosphodiesterase family			NA
16.7538	17.8531	18.2764	17.6168	18.9135	19.9587	18.7445	18.7805	NA	NA	1	1	1	14.2	14.2	14.2	14.696	0	211.49	17416000	4	1.84695	0.0567436	-1.47432	-3.41535	NbD029667.1;NbD036835.1;NbE05064437.1	NbD029667.1;NbD036835.1;NbE05064437.1	1544	glutaredoxin-C4 (XP_019229247.1);glutaredoxin-C4-like (XP_016460788.1);glutaredoxin-C4-like (XP_016456931.1)	SP (Sec/SPI)	PF00462	Glutaredoxin			Hydrolase	Lipase
23.0796	23.9485	24.224	25.0277	23.6366	24.4061	23.5679	25.0694	NA	NA	11	11	11	33.3	33.3	33.3	49.505	0	69.409	759570000	49	0.0664449	0.906223	-0.100021	-0.186586	NbD029848.1;NbD041514.1	NbD029848.1;NbD041514.1	1557	glucan endo-1,3-beta-glucosidase 7-like isoform X1 (XP_009758632.1);glucan endo-1,3-beta-glucosidase 7 isoform X2 (XP_019245015.1)	SP (Sec/SPI)	PF00332	Glycosyl hydrolases family 17		GH17	Hydrolase	GH
19.7921	19.6779	20.1081	19.1713	18.0845	18.2357	17.8262	17.2288	+	Mock_DHQ	3	3	2	15	15	6.1	19.398	0	8.7721	25885000	11	3.10876	0.0106359	1.84357	6.24889	NbD030115.1	NbD030115.1	1568	STS14 protein-like (XP_016494935.1)	SP (Sec/SPI)	PF00188	Cysteine-rich secretory protein family			NA
17.5334	19.6535	19.2128	19.3685	17.6828	17.7337	18.6463	19.1699	NA	NA	2	2	2	13.1	13.1	13.1	32.114	0	6.595	18815000	10	0.479386	0.464367	0.633909	1.05605	NbD030152.1	NbD030152.1	1569	acidic endochitinase-like (XP_016458823.1)	SP (Sec/SPI)	PF00704	Glycosyl hydrolases family 18		GH18	Hydrolase	GH
19.892	22.3959	20.9116	20.5411	21.5537	21.5974	21.979	22.1076	NA	NA	11	11	10	28.3	28.3	25	59.99	0	114.23	161660000	50	0.790933	0.275949	-0.874282	-1.59496	NbD030323.1;NbD033080.1	NbD030323.1;NbD033080.1	1575	L-ascorbate oxidase homolog (XP_016481301.1);L-ascorbate oxidase homolog (XP_019227411.1)	SP (Sec/SPI)	PF00394;PF07732;PF07731	Multicopper oxidase			NA
21.6338	24.4537	24.1631	22.7046	22.6254	22.8157	22.9869	23.0221	NA	NA	6	6	3	23.1	23.1	14.7	27.012	0	323.31	412690000	39	0.228049	0.705275	0.376267	0.566662	NbD030680.1	NbD030680.1	1597	fasciclin-like arabinogalactan protein 9 (XP_016513805.1)	SP (Sec/SPI)	PF02469	Fasciclin domain			NA
23.6012	25.0243	24.8916	25.1713	23.0542	24.1984	23.591	23.6919	NA	NA	12	12	6	47.2	47.2	20.1	43.713	0	323.31	1223500000	144	1.27886	0.128664	1.03822	2.40937	NbD030763.1	NbD030763.1	1600	fasciclin-like arabinogalactan protein 8 (XP_009785088.1)	SP (Sec/SPI)	PF02469	Fasciclin domain			NA
18.3645	21.0558	19.0954	19.6946	18.6158	16.5662	19.726	19.8968	NA	NA	8	8	4	12.6	12.6	7	101.78	0	120.06	37677000	35	0.390408	0.535317	0.851399	0.891481	NbE03059921.1;NbD030929.1	NbE03059921.1;NbD030929.1	1606	receptor protein kinase TMK1-like (XP_019245972.1);receptor protein kinase TMK1-like (XP_019245972.1)	SP (Sec/SPI)	PF08263;PF12799;PF00069	Leucine rich repeat N-terminal domain;Leucine Rich repeats (2 copies);Protein kinase domain			NA
18.6812	19.9838	19.7367	17.3969	19.4839	20.4282	20.2071	20.316	NA	NA	8	7	6	12.5	11.6	11.6	81.393	0	44.306	43215000	20	0.943157	0.218569	-1.15912	-1.84877	NbD030930.1;NbD046652.1	NbD030930.1;NbD046652.1	1607	beta-galactosidase 3-like (XP_016511053.1);beta-galactosidase 3-like (XP_019263918.1)	SP (Sec/SPI)	PF17834;PF01301	Beta-sandwich domain in beta galactosidase;Glycosyl hydrolases family 35		GH35	Hydrolase	GH
16.026	17.2078	16.6945	18.0068	16.7388	17.457	17.3917	18.3704	NA	NA	4	3	3	16.8	14	14	38.935	0	27.983	3468200	10	0.418069	0.513405	-0.50571	-0.943426	NbD030941.1	NbD030941.1	1608	glucan endo-1,3-beta-glucosidase, acidic isoform GL161 (XP_009801409.1)	SP (Sec/SPI)	PF00332	Glycosyl hydrolases family 17		GH17	Hydrolase	GH
18.7429	19.557	20.6709	17.5187	17.3424	20.5219	19.4957	18.0212	NA	NA	2	2	2	19.5	19.5	19.5	12.4	0	4.4373	32900000	11	0.104331	0.856401	0.277056	0.28333	NbD031927.1	NbD031927.1	1651	uncharacterized protein LOC107765250 (XP_016439360.1)	SP (Sec/SPI)	PF14368	Probable lipid transfer			NA
25.1486	21.9566	24.1402	25.0366	24.6901	24.2728	25.1246	19.8272	NA	NA	14	14	14	44.9	44.9	44.9	38.163	0	323.31	2310300000	198	0.158415	0.786462	0.591818	0.412423	NbD032055.1;NbD000852.1	NbD032055.1;NbD000852.1	1657	GDSL esterase/lipase APG-like (XP_016444095.1);GDSL esterase/lipase APG-like (XP_016444095.1)	SP (Sec/SPI)	PF00657	GDSL-like Lipase/Acylhydrolase			Hydrolase	Lipase
23.4635	22.6629	24.4314	23.957	23.9842	23.6169	23.6702	24.4457	NA	NA	4	4	1	18.6	18.6	6.6	25.721	0	319.7	806120000	35	0.297584	0.630267	-0.300555	-0.710636	NbD032166.1;NbE44071564.1;NbD002378.1	NbD032166.1;NbE44071564.1;NbD002378.1	1660	cytochrome b561 and DOMON domain-containing protein At3g25290-like (XP_016445892.1);cytochrome b561 and DOMON domain-containing protein At3g25290-like (XP_016445892.1);cytochrome b561 and DOMON domain-containing protein At3g25290-like (XP_016445892.1	SP (Sec/SPI)	PF04526	Protein of unknown function (DUF568)			NA
20.071	23.1278	20.9184	21.8501	18.3153	17.8362	18.3272	17.5323	+	Mock_DHQ	9	9	9	37.7	37.7	37.7	37.636	0	323.31	94217000	34	2.65575	0.0185748	3.48909	5.10558	NbD033758.1;NbD011689.1	NbD033758.1;NbD011689.1	1713	peroxidase 17 (XP_019225405.1);peroxidase 17 (XP_019225405.1)	SP (Sec/SPI)	PF00141	Peroxidase			NA
20.4436	21.5124	20.5515	20.8036	19.8657	19.6006	19.449	21.715	NA	NA	3	3	3	18.7	18.7	18.7	19.426	0	79.963	85397000	21	0.536578	0.42704	0.670215	1.1585	NbD033856.1	NbD033856.1	1719	mavicyanin (XP_019258453.1)	SP (Sec/SPI)	PF02298	Plastocyanin-like domain			NA
20.6836	21.1835	21.1482	21.0556	18.3295	16.4203	16.4008	16.2143	+	Mock_DHQ	3	3	3	12.2	12.2	12.2	40.241	0	280.41	67186000	13	3.74199	0.00596341	4.17652	8.16907	NbD033916.1	NbD033916.1	1720	PI-PLC X domain-containing protein At5g67130 (XP_009792587.1)	SP (Sec/SPI)					NA
17.3518	21.3151	22.5346	21.5308	17.3576	18.522	16.6274	17.4801	NA	NA	1	1	1	14.4	14.4	14.4	10.249	0.00048757	2.9051	88601000	6	1.41454	0.105996	3.1863	2.64079	NbD033971.1	NbD033971.1	1722	non-specific lipid-transfer protein 2-like (XP_009777694.1)	SP (Sec/SPI)	PF14368	Probable lipid transfer			NA
17.396	17.6746	16.8962	17.9897	17.5218	17.6535	17.6815	18.4992	NA	NA	2	2	1	14.4	14.4	6.9	21.956	0	7.2118	11968000	8	0.497109	0.451877	-0.349884	-1.08804	NbD034023.1	NbD034023.1	1726	Partial, peroxidase 47-like (XP_016434882.1)	SP (Sec/SPI)	PF00141	Peroxidase			NA
22.718	23.9918	23.1418	24.0228	17.7244	23.6656	21.2584	22.2293	NA	NA	12	9	8	30.5	22.9	20.9	56.568	0	118.83	797170000	80	0.866969	0.244773	2.24919	1.72204	NbD034870.1	NbD034870.1	1761	serine carboxypeptidase-like (XP_019236464.1)	SP (Sec/SPI)	PF00450	Serine carboxypeptidase	S10		Hydrolase	Protease	SCPL48
25.6967	23.9178	24.4503	26.1254	23.3355	23.1336	22.4331	23.6232	NA	NA	16	16	3	32.1	32.1	9.2	56.498	0	288.48	2461300000	191	1.79802	0.0605509	1.91618	3.32418	NbD036333.1;NbD036334.1	NbD036333.1;NbD036334.1	1808	serine carboxypeptidase-like (XP_019237181.1);Partial, serine carboxypeptidase-like (XP_016464516.1)	SP (Sec/SPI)	PF00450	Serine carboxypeptidase	S10		Hydrolase	Protease
21.9871	20.1009	19.9711	21.437	20.9126	18.5755	18.0822	20.6951	NA	NA	12	12	12	16.1	16.1	16.1	85.878	0	58.652	157910000	85	0.728753	0.307397	1.30768	1.49025	NbE03057327.1;NbD036475.1;NbD005614.1;NbD005615.1	NbE03057327.1;NbD036475.1	1818	probable beta-D-xylosidase 7 (XP_009782575.1);probable beta-D-xylosidase 7 (XP_009782575.1)	SP (Sec/SPI)	PF01915;PF00933;PF14310	Glycosyl hydrolase family 3 C-terminal domain;Glycosyl hydrolase family 3 N terminal domain;Fibronectin type III-like domain		GH3	Hydrolase	GH
20.9567	21.8993	21.5124	23.6004	21.0441	20.2407	19.6573	22.6601	NA	NA	14	14	14	29.7	29.7	29.7	62.238	0	278.58	208090000	49	0.594887	0.38799	1.09164	1.26088	NbD036827.1	NbD036827.1	1828	berberine bridge enzyme-like 13 (XP_019261528.1)	SP (Sec/SPI)	PF01565;PF08031	FAD binding domain;Berberine and berberine like			NA
17.837	17.1677	16.459	20.8955	20.509	21.3278	21.071	21.3519	NA	NA	8	3	3	25	14.8	14.8	34.06	0	7.8428	73602000	16	1.61227	0.0799102	-2.97519	-2.98686	NbD037261.1;NbE03059318.1;NbE05066112.1	NbD037261.1;NbE03059318.1;NbE05066112.1	1844	early nodulin-like protein 2 (XP_016449436.1);early nodulin-like protein 2 (XP_016449436.1);early nodulin-like protein 2 (XP_016449436.1)	SP (Sec/SPI)	PF02298	Plastocyanin-like domain			NA
25.7606	25.9905	25.5961	26.5095	22.9217	23.6922	22.9739	22.7404	+	Mock_DHQ	22	22	22	37.2	37.2	37.2	73.935	0	323.31	1916900000	189	4.23143	0.0040093	2.88211	9.97684	NbD037488.1	NbD037488.1	1853	alpha-L-arabinofuranosidase 1-like isoform X3 (XP_016465548.1)	SP (Sec/SPI)	PF06964	Alpha-L-arabinofuranosidase C-terminal domain		GH51	Hydrolase	GH
27.0651	25.0166	26.3533	27.1827	24.3883	24.6923	24.0637	22.3451	NA	NA	17	17	6	48.8	48.8	22	45.551	0	323.31	3635900000	168	1.89219	0.0534742	2.53206	3.50055	NbD037867.1	NbD037867.1	1869	alpha-galactosidase (XP_018627558.1)	SP (Sec/SPI)	PF16499;PF17801	Alpha galactosidase A;Alpha galactosidase C-terminal beta sandwich domain			Hydrolase	GH
26.3861	27.2343	26.5711	27.7253	25.4672	24.3391	24.9341	24.7039	+	Mock_DHQ	29	29	27	48.1	48.1	46.5	81.327	0	323.31	15761000000	580	2.80089	0.0156047	2.11808	5.45387	NbD038072.1;NbD019186.1;NbD013006.1	NbD038072.1	1875	subtilisin-like protease SBT5.3 (XP_009780984.1)	SP (Sec/SPI)	PF05922;PF17766;PF00082;PF02225	Peptidase inhibitor I9;Fibronectin type-III domain;Subtilase family;PA domain	I9;S53;S8A;S8B		Hydrolase	Protease
21.6128	20.5263	20.2054	20.8735	20.9896	19.4977	20.0277	19.5269	NA	NA	5	5	3	15	15	9.7	41.813	0	147.87	94131000	25	0.867188	0.244773	0.794038	1.72241	NbD038119.1;NbE03062634.1	NbD038119.1	1879	acetylajmalan esterase-like (XP_016511304.1)	SP (Sec/SPI)	PF00657	GDSL-like Lipase/Acylhydrolase			Hydrolase	Lipase
21.9052	23.6533	23.477	22.4824	19.1684	19.6974	19.4915	19.4913	+	Mock_DHQ	15	15	11	28.4	28.4	20.2	79.493	0	227.51	219520000	58	3.68251	0.00597491	3.41731	7.97015	NbD038132.1;NbD004606.1	NbD038132.1	1880	subtilisin-like protease SBT1.2 (XP_009608768.1)	SP (Sec/SPI)	PF00082;PF02225;PF17766;PF05922	Subtilase family;PA domain;Fibronectin type-III domain;Peptidase inhibitor I9	S53;S8A;S8B;I9		Hydrolase	Protease
19.8731	20.5628	20.4612	20.3409	20.2004	20.5487	20.9565	20.0845	NA	NA	10	10	3	18.5	18.5	6.6	87.39	0	44.392	69388000	26	0.222753	0.710967	-0.137977	-0.555323	NbD038376.1	NbD038376.1	1886	subtilisin-like protease SBT2.5 (XP_016472700.1)	SP (Sec/SPI)	PF02225;PF00082;PF05922;PF17766	PA domain;Subtilase family;Peptidase inhibitor I9;Fibronectin type-III domain	S53;S8A;S8B;I9		Hydrolase	Protease
23.0548	23.846	23.2165	24.9149	22.0638	21.7309	21.6122	22.7103	NA	NA	8	8	7	30.9	30.9	28.2	35.833	0	323.31	552360000	64	1.91297	0.0529502	1.72876	3.54	NbD038947.1	NbD038947.1	1905	peroxidase N-like (XP_016479452.1)	SP (Sec/SPI)	PF00141	Peroxidase			NA
19.3748	18.8674	19.3518	21.0659	17.2167	16.3299	17.6942	17.2787	+	Mock_DHQ	7	7	7	9.8	9.8	9.8	113.21	0	29.451	40592000	13	2.3976	0.0261952	2.53506	4.52339	NbD039162.1;NbE03054031.1	NbD039162.1;NbE03054031.1	1911	alpha-mannosidase isoform X1 (XP_019229282.1);alpha-mannosidase isoform X1 (XP_019229282.1)	SP (Sec/SPI)	PF07748;PF09261;PF17677;PF01074	Glycosyl hydrolases family 38 C-terminal domain;Alpha mannosidase middle domain;Glycosyl hydrolases family 38 C-terminal beta sandwich domain;Glycosyl hydrolases family 38 N-terminal domain		GH38	Hydrolase	GH
17.2192	18.1477	18.8097	18.007	17.743	16.0878	17.1771	20.7241	NA	NA	3	3	3	6.9	6.9	6.9	51.597	0	4.0817	20156000	7	0.0374247	0.948285	0.112873	0.108108	NbD040018.1	NbD040018.1	1940	uncharacterized protein LOC107812854 (XP_016493513.1)	SP (Sec/SPI)	PF07712	Stress up-regulated Nod 19			NA
19.2204	20.7929	20.3947	19.1455	18.0866	18.7299	19.4192	17.9112	NA	NA	6	6	1	9.8	9.8	2.5	96.708	0	71.132	43268000	28	1.33764	0.12005	1.35164	2.50912	NbE05064351.1;NbD040156.1	NbE05064351.1;NbD040156.1	1944	receptor-like protein kinase FERONIA (XP_009791682.1);receptor-like protein kinase FERONIA (XP_009791682.1)	SP (Sec/SPI)	PF07714;PF12819	Protein tyrosine kinase;Malectin-like domain			NA
17.7866	17.1478	19.3148	18.0564	17.322	16.7418	17.4149	19.8701	NA	NA	4	4	4	8.6	8.6	8.6	58.92	0	131.39	13656000	11	0.106364	0.853863	0.239198	0.288361	NbD040320.1;NbD039294.1	NbD040320.1;NbD039294.1	1950	pectinesterase/pectinesterase inhibitor PPE8B-like (XP_016505800.1);pectinesterase/pectinesterase inhibitor PPE8B-like (XP_009621382.1)	SP (Sec/SPI)	PF04043;PF01095	Plant invertase/pectin methylesterase inhibitor;Pectinesterase		CE8	Hydrolase	Lipase
21.3608	22.5019	20.8796	20.3168	20.3634	18.38	20.5958	21.4538	NA	NA	10	10	9	36.9	36.9	32.2	40.213	0	133.54	269730000	115	0.637958	0.365745	1.06656	1.33542	NbD040693.1;NbE03058493.1;NbD048220.1	NbD040693.1;NbE03058493.1	1966	Partial, uncharacterized protein LOC104210613 (XP_009757862.1);uncharacterized protein LOC104210613 (XP_009757862.1)	SP (Sec/SPI)	PF00657	GDSL-like Lipase/Acylhydrolase			Hydrolase	Lipase
24.2661	23.2501	24.021	23.5366	23.2627	22.5889	22.5462	21.5202	NA	NA	6	6	6	22.3	22.3	22.3	28.651	0	11.414	521940000	25	1.63157	0.0775985	1.28893	3.02131	NbD041253.1;NbD026548.1	NbD041253.1;NbD026548.1	1985	expansin-like A2 (XP_019244104.1);expansin-like A2 (XP_019244104.1)	SP (Sec/SPI)	PF01357;PF03330	Pollen allergen;Lytic transglycolase			NA
19.6346	21.1455	20.3969	18.9375	19.5078	19.9485	19.8784	17.8681	NA	NA	6	4	2	24.7	15.7	6.8	40.607	0	66.747	49430000	22	0.485824	0.46037	0.727911	1.0677	NbD041618.1;NbE44073658.1	NbD041618.1;NbE44073658.1	2002	GDSL esterase/lipase At1g29670 isoform X1 (XP_009769554.1);GDSL esterase/lipase At1g29670 isoform X1 (XP_009769554.1)	SP (Sec/SPI)	PF00657	GDSL-like Lipase/Acylhydrolase			Hydrolase	Lipase
17.1098	19.3785	18.1901	19.1864	19.3939	19.5433	19.4093	21.1527	NA	NA	6	6	6	16.8	16.8	16.8	54.252	0	38.655	41976000	25	1.08752	0.172827	-1.4086	-2.08867	NbD041766.1;NbD001724.1;NbD001724.2	NbD041766.1;NbD001724.1;NbD001724.2	2007	probable serine protease EDA2 isoform X2 (XP_019227905.1);probable serine protease EDA2 isoform X2 (XP_016451807.1);probable serine protease EDA2 isoform X1 (XP_016451806.1)	SP (Sec/SPI)	PF05577	Serine carboxypeptidase S28	S28		Hydrolase	Protease
21.0996	19.1034	18.3753	20.0462	20.2542	21.2392	20.5558	20.7114	NA	NA	6	3	3	23.1	14.7	14.7	26.95	0	280.75	77804000	24	0.826016	0.260633	-1.03401	-1.6537	NbD041835.1	NbD041835.1	2009	fasciclin-like arabinogalactan protein 9 (XP_019249441.1)	SP (Sec/SPI)	PF02469	Fasciclin domain			NA
17.8424	19.5402	18.9733	17.6341	17.1406	17.0217	17.0114	17.7058	NA	NA	2	2	2	6.7	6.7	6.7	43.976	0	22.226	11919000	6	1.41325	0.106044	1.27762	2.63857	NbD042019.1	NbD042019.1	2014	fasciclin-like arabinogalactan protein 1 (XP_009802278.1)	SP (Sec/SPI)	PF02469	Fasciclin domain			NA
18.263	20.9886	18.4483	19.0712	19.5044	20.7578	19.2648	21.7846	NA	NA	6	6	6	17.4	17.4	17.4	55.99	0	22.853	65376000	14	0.633363	0.367941	-1.13512	-1.32751	NbD042080.1;NbD044408.1	NbD042080.1	2015	endoglucanase 18-like (XP_009595307.1)	SP (Sec/SPI)	PF00759	Glycosyl hydrolase family 9		GH9	Hydrolase	GH
22.1672	22.8415	22.1712	21.2835	21.5639	22.048	21.5235	22.2708	NA	NA	10	10	3	33.3	33.3	12.7	35.779	0	60.803	233170000	51	0.300825	0.627016	0.264298	0.717147	NbD042478.1	NbD042478.1	2029	peroxidase N1 isoform X1 (XP_009782939.1)	SP (Sec/SPI)	PF00141	Peroxidase			NA
21.8919	23.0184	22.8951	22.5195	16.99	21.257	17.5942	21.9584	NA	NA	9	9	9	34.7	34.7	34.7	35.195	0	323.31	220480000	40	1.29482	0.126567	3.13131	2.43639	NbD042479.1	NbD042479.1	2030	cationic peroxidase 2-like (XP_019262349.1)	SP (Sec/SPI)	PF00141	Peroxidase			NA
21.6143	21.1895	20.7079	22.7643	21.2579	21.5554	21.3781	22.8758	NA	NA	16	14	0	28.3	25.7	0	73.73	0	184.2	213190000	41	0.128667	0.823448	-0.197815	-0.342591	NbD042545.1	NbD042545.1	2033	luminal-binding protein 5 (XP_019237640.1)	SP (Sec/SPI)	PF00012	Hsp70 protein			NA
22.0351	22.3755	21.0123	21.2879	23.4589	22.8585	23.5484	24.5899	+	Mock_DHQ	8	8	6	25.4	25.4	19.7	40.912	0	267.6	473730000	37	2.16574	0.0379709	-1.93625	-4.0368	NbD043094.1;NbD038756.1	NbD043094.1;NbD038756.1	2052	GDSL esterase/lipase At1g28590-like (XP_016443477.1);Partial, GDSL esterase/lipase At1g28590-like (XP_016443477.1)	SP (Sec/SPI)	PF00657	GDSL-like Lipase/Acylhydrolase			Hydrolase	Lipase
21.1413	19.4859	19.6001	22.0317	16.6097	19.2531	19.0132	19.5762	NA	NA	6	6	6	30.3	30.3	30.3	24.087	0	15.642	56154000	17	1.11141	0.165823	1.95171	2.12846	NbD043241.1	NbD043241.1	2058	miraculin-like (XP_016501655.1)	SP (Sec/SPI)	PF00197	Trypsin and protease inhibitor	I3A;I3B		NA
17.8237	18.1158	18.3731	17.7714	16.3868	18.3865	17.7348	17.6668	NA	NA	3	3	3	7.7	7.7	7.7	55.935	0	6.5333	5457000	5	0.493753	0.454203	0.47726	1.082	NbE44069071.1;NbD043650.1	NbE44069071.1;NbD043650.1	2068	lysosomal Pro-X carboxypeptidase-like (XP_016474413.1);lysosomal Pro-X carboxypeptidase-like (XP_016474413.1)	SP (Sec/SPI)	PF05577	Serine carboxypeptidase S28	S28		Hydrolase	Protease
22.6109	23.4435	22.4143	22.0129	23.5283	23.797	24.166	22.9316	NA	NA	9	3	3	43.1	14.9	14.9	32.833	0	323.31	640580000	45	1.31828	0.123001	-0.98531	-2.4762	NbD043656.1	NbD043656.1	2069	probable xyloglucan endotransglucosylase/hydrolase protein 7 (XP_016507323.1)	SP (Sec/SPI)	PF06955;PF00722	Xyloglucan endo-transglycosylase (XET) C-terminus;Glycosyl hydrolases family 16		GH16	Hydrolase	GH
18.9079	16.4832	17.587	18.2212	18.5291	17.6446	17.2214	16.6108	NA	NA	2	2	2	41	41	41	11.669	0	323.31	8077100	10	0.177622	0.764787	0.298319	0.456159	NbD043665.1	NbD043665.1	2070	glycine-rich protein DOT1-like (XP_016436066.1)	SP (Sec/SPI)					NA
22.7557	23.131	24.1423	21.954	21.0554	20.4028	19.511	20.3565	+	Mock_DHQ	13	13	9	63	63	52.7	34.173	0	317.32	294510000	68	2.52811	0.0224981	2.66431	4.81203	NbD043669.1	NbD043669.1	2071	peroxidase P7-like (XP_016498268.1)	SP (Sec/SPI)	PF00141	Peroxidase			NA
21.6223	16.6507	20.1948	20.6862	16.6688	17.0362	17.0274	17.2389	NA	NA	2	2	2	13.8	13.8	13.8	18.242	0	32.56	53292000	8	1.36553	0.114616	2.79568	2.55672	NbD043743.1;NbD051723.1	NbD043743.1;NbD051723.1	2079	uncharacterized protein At5g01610-like (XP_019249072.1);uncharacterized protein At5g01610-like (XP_016442865.1)	SP (Sec/SPI)	PF04398	Protein of unknown function, DUF538			NA
17.3198	16.7704	16.4144	20.5319	24.3633	26.1468	23.775	26.1623	+	Mock_DHQ	9	9	7	37.3	37.3	29	30.816	0	297.17	1152300000	37	3.21239	0.00932775	-7.3527	-6.53528	NbD043930.1;NbE05063268.1;NbE44073794.1	NbD043930.1	2089	trypsin proteinase inhibitor precursor (ABA42892.1)	SP (Sec/SPI)	PF02428	Potato type II proteinase inhibitor family	I20		NA
18.9359	19.3916	17.759	18.6674	19.8752	20.0742	20.4813	20.4561	+	Mock_DHQ	3	3	3	11.3	11.3	11.3	38.567	0	323.31	39501000	6	2.19314	0.036941	-1.53324	-4.09266	NbD044060.1	NbD044060.1	2097	purple acid phosphatase 8-like (XP_016515397.1)	SP (Sec/SPI)	PF00149	Calcineurin-like phosphoesterase			NA
17.1849	19.7542	18.4556	19.338	17.6678	17.9861	18.2601	19.1912	NA	NA	3	3	1	20.7	20.7	10.6	21.91	0	5.8819	28395000	17	0.253434	0.67381	0.406881	0.620231	NbD044379.1;NbE44069588.1	NbD044379.1;NbE44069588.1	2110	stellacyanin (XP_019240293.1);stellacyanin-like (XP_016465566.1)	SP (Sec/SPI)	PF02298	Plastocyanin-like domain			NA
23.581	23.3144	23.4634	21.8193	23.4025	23.7454	23.36	22.9249	NA	NA	13	13	13	43	43	43	36.414	0	323.31	574770000	68	0.2947	0.633018	-0.313694	-0.704827	NbD044558.1;NbD036203.1	NbD044558.1;NbD036203.1	2119	peroxidase 63-like (XP_016440067.1);peroxidase 63-like (XP_016440067.1)	SP (Sec/SPI)	PF00141	Peroxidase			NA
20.6686	21.8337	21.5296	20.4214	20.7231	20.9257	20.6952	20.5674	NA	NA	7	7	1	15.4	15.4	2.2	66.459	0	17.166	89013000	21	0.512052	0.442446	0.385485	1.11484	NbE03054712.1;NbD044589.1	NbE03054712.1;NbD044589.1	2122	monocopper oxidase-like protein SKU5 (XP_019243701.1);monocopper oxidase-like protein SKU5 (XP_019243701.1)	SP (Sec/SPI)	PF00394;PF07731;PF07732	Multicopper oxidase			NA
19.53	17.6382	20.7128	18.6873	20.6882	21.4197	20.83	22.4594	NA	NA	5	5	1	22.6	22.6	4.3	26.813	0	13.538	117420000	17	1.5541	0.0868613	-2.20725	-2.88379	NbD044683.1	NbD044683.1	2126	intracellular ribonuclease LX-like (XP_009793099.1)	SP (Sec/SPI)	PF00445	Ribonuclease T2 family			NA
21.0325	19.6495	19.8964	21.1607	17.7369	17.4877	21.782	20.5417	NA	NA	12	12	11	21.2	21.2	18.9	69.025	0	200.04	239020000	107	0.411541	0.517995	1.04773	0.931237	NbD044850.1;NbD037681.1	NbD044850.1;NbD037681.1	2128	beta-glucosidase BoGH3B-like (XP_016449639.1);beta-glucosidase BoGH3B-like (XP_016462420.1)	SP (Sec/SPI)	PF01915;PF00933	Glycosyl hydrolase family 3 C-terminal domain;Glycosyl hydrolase family 3 N terminal domain		GH3	Hydrolase	GH
18.732	20.5267	20.3237	21.0148	20.8379	18.9746	19.4056	19.3594	NA	NA	9	9	9	26.1	26.1	26.1	38.476	0	237.9	137330000	60	0.335986	0.589061	0.50493	0.786808	NbD045037.1;NbE03059759.1;NbD006436.1	NbD045037.1	2134	GDSL esterase/lipase EXL3-like (XP_016473520.1)	SP (Sec/SPI)	PF00657	GDSL-like Lipase/Acylhydrolase			Hydrolase	Lipase
20.8888	17.3072	21.0472	20.8365	17.1136	17.8437	17.3307	17.057	NA	NA	6	6	6	29.7	29.7	29.7	40.395	0	17.52	105540000	29	1.56775	0.0857133	2.68367	2.90788	NbD045137.1	NbD045137.1	2141	GDSL esterase/lipase At1g09390-like (XP_009794850.1)	SP (Sec/SPI)	PF00657	GDSL-like Lipase/Acylhydrolase			Hydrolase	Lipase
21.6023	22.1058	21.5059	21.7784	21.8818	22.4962	21.8709	21.8273	NA	NA	10	10	6	26.6	26.6	16.9	51.786	0	164.57	228330000	59	0.6227	0.370908	-0.270954	-1.30911	NbD045163.2;NbD045163.1	NbD045163.2;NbD045163.1	2143	low-temperature-induced cysteine proteinase-like (XP_009775102.1);low-temperature-induced cysteine proteinase-like (XP_009775102.1)	SP (Sec/SPI)	PF08246;PF00396;PF00112	Cathepsin propeptide inhibitor domain (I29);Granulin;Papain family cysteine protease	I29;C1A		Hydrolase	Protease
17.5272	18.531	16.6595	18.7679	16.8322	19.3496	18.1508	22.5599	NA	NA	3	3	3	8.9	8.9	8.9	49.357	0	161.97	64232000	8	0.462688	0.477846	-1.35176	-1.02569	NbD045177.1;NbD050666.1	NbD045177.1;NbD050666.1	2144	mannan endo-1,4-beta-mannosidase 6 isoform X2 (XP_019254842.1);mannan endo-1,4-beta-mannosidase 6-like isoform X1 (XP_016455490.1)	SP (Sec/SPI)	PF00150	Cellulase (glycosyl hydrolase family 5)		GH5	Hydrolase	GH
19.8686	22.963	20.6794	20.5641	21.0262	20.072	21.053	17.8626	NA	NA	10	7	2	27.9	23.7	7.8	55.098	0	323.31	96363000	34	0.453342	0.484683	1.01532	1.00861	NbD045213.1	NbD045213.1	2146	bifunctional purple acid phosphatase 26-like (XP_019234265.1)	SP (Sec/SPI)	PF00149;PF16656;PF14008	Calcineurin-like phosphoesterase;Purple acid Phosphatase, N-terminal domain;Iron/zinc purple acid phosphatase-like protein C			NA
24.3416	24.0211	23.5781	25.5385	22.9129	22.6869	22.3977	22.5904	+	Mock_DHQ	24	24	24	54.3	54.3	54.3	54.404	0	323.31	848280000	115	2.13585	0.0393802	1.72284	3.97631	NbD046180.1;NbE05063564.1;NbE05063563.1;NbD029787.1	NbD046180.1;NbE05063564.1;NbE05063563.1;NbD029787.1	2182	protein disulfide-isomerase-like (XP_018631719.1);protein disulfide-isomerase-like (XP_018631719.1);protein disulfide-isomerase-like (XP_019229837.1);protein disulfide-isomerase-like (XP_019229837.1)	SP (Sec/SPI)	PF00085;PF13848	Thioredoxin;Thioredoxin-like domain			NA
21.2659	21.8546	22.286	22.4264	16.6565	17.251	19.2404	17.9083	+	Mock_DHQ	14	14	4	34.4	34.4	13.4	55.106	0	152.5	123060000	23	3.32003	0.00857555	4.19415	6.84358	NbE03057670.1;NbD046213.1	NbE03057670.1;NbD046213.1	2184	protein disulfide-isomerase-like (XP_019231449.1);protein disulfide-isomerase-like (XP_019231449.1)	SP (Sec/SPI)	PF13848;PF00085	Thioredoxin-like domain;Thioredoxin			NA
20.7922	18.5573	19.4584	20.7335	20.4868	20.9347	19.5338	15.6399	NA	NA	5	5	5	25.9	25.9	25.9	23.626	0	18.672	69649000	12	0.223878	0.710276	0.736539	0.557735	NbD046341.1	NbD046341.1	2192	uncharacterized protein LOC104238234 isoform X1 (XP_009790839.1)	SP (Sec/SPI)					NA
21.2249	21.6542	20.9416	23.5882	20.3189	21.6191	20.7838	22.1119	NA	NA	11	11	8	32.7	32.7	28.5	54.313	0	202.18	190550000	46	0.391399	0.534741	0.64379	0.893356	NbE03056606.1;NbD046951.1	NbE03056606.1;NbD046951.1	2211	bifunctional purple acid phosphatase 26-like isoform X1 (XP_009790275.1);bifunctional purple acid phosphatase 26-like (XP_019266622.1)	SP (Sec/SPI)	PF14008;PF00149;PF16656	Iron/zinc purple acid phosphatase-like protein C;Calcineurin-like phosphoesterase;Purple acid Phosphatase, N-terminal domain			NA
18.2506	16.8063	20.6408	20.0886	17.6206	17.0988	17.3684	20.5564	NA	NA	6	6	6	27.2	27.2	27.2	35.235	0	23.365	31007000	14	0.272413	0.658087	0.785555	0.659497	NbE05064508.1;NbD046982.1	NbE05064508.1;NbD046982.1	2213	cytochrome f (plastid) (NP_054512.1);cytochrome f (plastid) (NP_054512.1)	SP (Sec/SPI)	PF16639;PF01333	Apocytochrome F, N-terminal;Apocytochrome F, C-terminal			NA
21.2223	17.046	20.7339	20.0997	17.9161	17.8675	16.2537	17.219	NA	NA	4	4	4	9.3	9.3	9.3	57.468	0	7.083	49852000	16	1.28774	0.127196	2.46143	2.42441	NbD047288.1	NbD047288.1	2221	beta-glucosidase 40-like (XP_016497770.1)	SP (Sec/SPI)	PF00232	Glycosyl hydrolase family 1		GH1	Hydrolase	GH	BGLU40
22.2877	19.3724	20.4653	21.2985	16.2038	17.8842	18.107	17.1126	+	Mock_DHQ	9	6	5	16	10.2	8.5	79.561	0	323.31	66597000	19	2.46872	0.0238111	3.5291	4.67928	NbD047540.1;NbD038133.1	NbD047540.1	2228	subtilisin-like protease SBT1.2 (XP_019239947.1)	SP (Sec/SPI)	PF17766;PF05922;PF00082;PF02225	Fibronectin type-III domain;Peptidase inhibitor I9;Subtilase family;PA domain	I9;S53;S8A;S8B		Hydrolase	Protease
23.7723	23.8946	24.6014	24.5852	23.7564	22.8628	24.6094	22.8738	NA	NA	15	15	9	55.9	55.9	37.9	40.795	0	323.31	963010000	125	0.708631	0.319568	0.687791	1.45616	NbD048223.1	NbD048223.1	2249	GDSL esterase/lipase At5g45670-like (XP_019235371.1)	SP (Sec/SPI)	PF00657	GDSL-like Lipase/Acylhydrolase			Hydrolase	Lipase
17.9765	19.43	19.5466	19.4426	17.8645	17.463	18.5771	18.8754	NA	NA	5	5	5	10.9	10.9	10.9	55.387	0	12.879	17394000	7	0.929235	0.224507	0.903932	1.82564	NbD048320.1	NbD048320.1	2254	putative amidase C869.01 (XP_019243303.1)	SP (Sec/SPI)	PF01425	Amidase			Hydrolase	Lipase
22.366	25.3081	24.9696	24.2347	23.4461	23.5536	23.7992	23.8262	NA	NA	9	9	1	33.9	33.9	5.2	45.488	0	323.31	1116400000	130	0.367942	0.554404	0.563361	0.848694	NbE03062155.1;NbE05065886.1;NbD048474.1	NbE03062155.1;NbE05065886.1;NbD048474.1	2261	fasciclin-like arabinogalactan protein 2 (XP_016455308.1);fasciclin-like arabinogalactan protein 2 (XP_016455308.1);fasciclin-like arabinogalactan protein 2 (XP_016455308.1)	SP (Sec/SPI)	PF02469	Fasciclin domain			NA
21.5175	23.0617	22.352	21.521	17.2809	19.1962	18.2198	17.0457	+	Mock_DHQ	3	3	2	16.9	16.9	8.4	29.339	0	8.6817	126880000	15	3.29894	0.00862237	4.17741	6.78229	NbD048740.1	NbD048740.1	2267	cysteine-rich repeat secretory protein 55-like (XP_016467850.1)	SP (Sec/SPI)	PF01657	Salt stress response/antifungal			NA
17.9728	19.5289	18.001	19.4615	17.9663	18.2373	17.8538	18.3993	NA	NA	6	2	2	16.8	7	7	51.539	0	219.58	19022000	14	0.665979	0.346333	0.626879	1.3835	NbD048751.1	NbD048751.1	2269	low-temperature-induced cysteine proteinase-like (XP_009775102.1)	SP (Sec/SPI)	PF08246;PF00396;PF00112	Cathepsin propeptide inhibitor domain (I29);Granulin;Papain family cysteine protease	I29;C1A		Hydrolase	Protease
22.4833	20.6693	19.6499	19.7857	22.8877	23.1197	21.7353	19.953	NA	NA	7	7	7	40.3	40.3	40.3	30.157	0	20.485	174060000	50	0.623674	0.370908	-1.27689	-1.31079	NbD048783.1;NbE05065051.1;NbD018703.1	NbD048783.1;NbE05065051.1	2271	probable carbohydrate esterase At4g34215 (XP_009803448.1);probable carbohydrate esterase At4g34215 (XP_019231527.1)	SP (Sec/SPI)	PF03629	Carbohydrate esterase, sialic acid-specific acetylesterase		CE6	Hydrolase	Lipase
24.7581	22.089	20.4827	24.9281	22.1019	22.2029	21.5996	21.0984	NA	NA	12	12	7	29.3	29.3	20	56.289	0	90.875	1110500000	169	0.551914	0.416846	1.31379	1.18561	NbD049241.1	NbD049241.1	2298	serine carboxypeptidase-like 20 (XP_016494042.1)	SP (Sec/SPI)	PF00450	Serine carboxypeptidase	S10		Hydrolase	Protease	SCPL20
17.0826	18.1414	18.2311	17.8101	16.5469	17.1556	17.6262	17.46	NA	NA	4	4	4	9.7	9.7	9.7	59.222	0	5.7983	3777300	4	0.886656	0.239989	0.619153	1.75483	NbD049289.1	NbD049289.1	2300	galactose oxidase (XP_009774166.1)	SP (Sec/SPI)	PF09118;PF07250	Domain of unknown function (DUF1929);Glyoxal oxidase N-terminus			NA
18.3418	19.1822	20.2371	18.728	20.7275	21.0205	21.1442	20.3442	+	Mock_DHQ	4	4	4	16.5	16.5	16.5	43.184	0	10.938	60635000	20	2.03665	0.0455854	-1.68683	-3.77903	NbD049499.1	NbD049499.1	2306	probable inactive purple acid phosphatase 29 (XP_019258762.1)	SP (Sec/SPI)	PF00149	Calcineurin-like phosphoesterase			NA
22.132	19.7286	21.7385	17.5197	23.3561	23.1887	24.0687	21.1634	NA	NA	5	5	1	22.1	22.1	3.7	33.592	0	32.138	239560000	21	1.13442	0.160532	-2.66453	-2.16684	NbD049501.1	NbD049501.1	2307	xyloglucan endotransglucosylase/hydrolase protein 31-like (XP_019232369.1)	SP (Sec/SPI)	PF06955;PF00722	Xyloglucan endo-transglycosylase (XET) C-terminus;Glycosyl hydrolases family 16		GH16	Hydrolase	GH
20.1632	21.2951	21.9338	20.8758	21.1559	21.1386	21.6354	22.003	NA	NA	8	8	8	38.4	38.4	38.4	34.528	0	272.54	119350000	45	0.436386	0.499576	-0.416205	-0.977413	NbD049547.1	NbD049547.1	2308	peroxidase 43-like (XP_019249957.1)	SP (Sec/SPI)	PF00141	Peroxidase			NA
22.2925	23.8843	22.8384	23.4759	20.3393	21.2678	20.4068	22.3287	NA	NA	23	23	23	34.2	34.2	34.2	96.749	0	323.31	300450000	94	1.89052	0.0534742	2.03712	3.49739	NbD049569.1;NbE03054394.1;NbD028929.1	NbD049569.1	2310	uncharacterized protein LOC104218533 isoform X1 (XP_009767360.1)	SP (Sec/SPI)	PF07944	Beta-L-arabinofuranosidase, GH127			Hydrolase	GH
18.7856	21.9494	17.0384	21.2374	19.32	19.1693	20.3539	20.4241	NA	NA	6	6	6	21.3	21.3	21.3	43.936	0	19.801	65662000	18	0.0184655	0.973763	-0.0641055	-0.0544129	NbD049752.1	NbD049752.1	2317	leucine-rich repeat extensin-like protein 4 (XP_016493272.1)	SP (Sec/SPI)	PF08263;PF13855	Leucine rich repeat N-terminal domain;Leucine rich repeat			NA
17.5361	18.0863	18.2144	18.1986	16.8669	17.3894	16.8709	17.7019	NA	NA	2	2	2	4.1	4.1	4.1	66.333	0	4.4334	9227600	5	1.66244	0.0743069	0.80159	3.07669	NbD049847.1	NbD049847.1	2321	probable trehalase (XP_016468294.1)	SP (Sec/SPI)	PF01204	Trehalase		GH37	Hydrolase	GH
17.5167	19.9106	18.7817	19.3512	18.2633	17.59	17.5284	16.7203	NA	NA	4	4	4	14.9	14.9	14.9	40.561	0	42.985	21408000	7	1.19411	0.145481	1.36455	2.2667	NbD050243.1;NbE03055831.1;NbD053137.1	NbD050243.1;NbE03055831.1	2339	protein trichome birefringence-like 43 (XP_019238616.1);protein trichome birefringence-like 43 isoform X2 (XP_018626981.1)	SP (Sec/SPI)	PF14416;PF13839	PMR5 N terminal Domain;GDSL/SGNH-like Acyl-Esterase family found in Pmr5 and Cas1p			Hydrolase	Lipase
21.7439	21.0515	18.436	23.5469	17.3098	19.1916	19.4396	17.0551	NA	NA	7	7	7	27.7	27.7	27.7	33.464	0	49.323	135500000	20	1.27317	0.129204	2.94554	2.39975	NbD050376.1;NbD040349.1	NbD050376.1;NbD040349.1	2344	cationic peroxidase 1-like (XP_009785653.1);cationic peroxidase 1-like (XP_009785653.1)	SP (Sec/SPI)	PF00141	Peroxidase			NA
23.2153	24.5709	21.8146	24.0532	22.0774	23.2377	22.8233	23.0644	NA	NA	8	8	2	23.2	23.2	6.9	59.294	0	208.53	483010000	79	0.414854	0.515952	0.612839	0.937427	NbD050908.1	NbD050908.1	2361	heparanase-like protein 3 (XP_019230408.1)	SP (Sec/SPI)	PF03662	Glycosyl hydrolase family 79, N-terminal domain		GH79	Hydrolase	GH
19.0315	19.3677	19.8715	18.8757	18.1256	16.8472	19.0937	17.4839	NA	NA	5	5	1	7.1	7.1	1.7	103.15	0	40.666	22859000	13	1.42105	0.105483	1.39896	2.65199	NbD052494.1	NbD052494.1	2412	probable LRR receptor-like serine/threonine-protein kinase At1g67720 (XP_009757162.1)	SP (Sec/SPI)	PF12819;PF13855;PF00069	Malectin-like domain;Leucine rich repeat;Protein kinase domain			NA
23.0656	24.2876	24.4352	24.8223	23.399	23.2107	22.3965	22.5036	NA	NA	20	20	20	24.8	24.8	24.8	102.1	0	323.31	770030000	97	1.50861	0.0941036	1.27525	2.80395	NbD052601.1	NbD052601.1	2417	alpha-glucosidase (XP_019239833.1)	SP (Sec/SPI)	PF16863;PF13802;PF01055	N-terminal barrel of NtMGAM and CtMGAM, maltase-glucoamylase;Galactose mutarotase-like;Glycosyl hydrolases family 31		GH31	Hydrolase	GH
22.6604	22.9131	22.6386	23.3506	23.4316	24.0066	23.2164	23.0324	NA	NA	4	4	4	55.6	55.6	55.6	11.655	0	323.31	502120000	73	1.02138	0.19458	-0.531084	-1.97869	NbD052766.1	NbD052766.1	2425	non-specific lipid-transfer protein 1-like isoform X1 (XP_018628565.1)	SP (Sec/SPI)	PF00234	Protease inhibitor/seed storage/LTP family	I6		NA
23.9916	21.4351	22.4084	24.1604	23.0576	21.7164	23.2173	20.69	NA	NA	7	7	7	22.7	22.7	22.7	38.967	0	233.31	477270000	38	0.413918	0.516431	0.828539	0.935679	NbD053012.1;NbD039937.1	NbD053012.1;NbD039937.1	2429	GDSL esterase/lipase At4g26790-like (XP_009804685.1);GDSL esterase/lipase At4g26790-like (XP_009804685.1)	SP (Sec/SPI)	PF00657	GDSL-like Lipase/Acylhydrolase			Hydrolase	Lipase
22.6455	20.144	21.1174	22.6093	21.0164	20.6709	20.5925	19.3582	NA	NA	7	6	6	16.8	15	15	60.029	0	15.523	154680000	21	0.865383	0.244773	1.21953	1.7194	NbD053052.1;NbD004255.1;NbE05062813.1;NbD051059.1;NbE44070017.1	NbD053052.1	2431	L-ascorbate oxidase homolog (XP_019249658.1)	SP (Sec/SPI)	PF07731;PF07732;PF00394	Multicopper oxidase			NA
18.5561	19.8939	19.1428	20.7874	19.6612	18.6425	20.8921	20.7645	NA	NA	7	7	3	23.1	23.1	14.4	60.53	0	213.97	48514000	21	0.221484	0.710967	-0.395025	-0.552597	NbE03054630.1;NbD004256.1;NbD046116.1	NbE03054630.1;NbD004256.1	2445	L-ascorbate oxidase homolog isoform X1 (XP_016495406.1);L-ascorbate oxidase homolog (XP_019249657.1)	SP (Sec/SPI)	PF00394;PF07731;PF07732	Multicopper oxidase			NA
17.2707	20.3824	20.7035	18.7249	16.4233	18.4655	19.0811	16.7132	NA	NA	5	5	4	15.7	15.7	12.3	47.28	0	190.83	26447000	22	0.767778	0.285411	1.59959	1.55606	NbE03054821.1;NbD012044.1	NbE03054821.1;NbD012044.1	2446	extracellular dermal glycoprotein (BAK57511.1);extracellular dermal glycoprotein (BAK57511.1)	SP (Sec/SPI)	PF14541;PF14543	Xylanase inhibitor C-terminal;Xylanase inhibitor N-terminal			NA
21.9561	23.0879	23.3965	23.9985	21.4891	22.2302	21.9239	22.7774	NA	NA	17	17	3	30.4	30.4	7.2	85.921	0	284.44	361360000	59	1.0233	0.19458	1.00462	1.98188	NbE03055246.1	NbE03055246.1	2449	neutral ceramidase-like (XP_019245775.1)	SP (Sec/SPI)	PF04734;PF17048	Neutral/alkaline non-lysosomal ceramidase, N-terminal;Neutral/alkaline non-lysosomal ceramidase, C-terminal			Hydrolase	Lipase
23.0583	22.1848	22.2958	22.6735	21.3349	20.7133	20.1326	20.0035	+	Mock_DHQ	9	9	1	29.9	29.9	4.4	40.001	0	35.646	196530000	33	2.82713	0.0150684	2.00702	5.51856	NbE03057238.1	NbE03057238.1	2461	uncharacterized protein LOC107794167 (XP_016472117.1)	SP (Sec/SPI)	PF04862	Protein of unknown function (DUF642)			NA
21.9784	23.3769	23.8025	23.2545	21.258	21.5629	21.7254	20.1277	NA	NA	21	12	4	39.7	22.8	6.2	81.334	0	232.48	388470000	74	1.95976	0.0502151	1.93458	3.62956	NbE03058205.1	NbE03058205.1	2469	subtilisin-like protease SBT1.7 (XP_019260166.1)	SP (Sec/SPI)	PF17766;PF05922;PF02225;PF00082	Fibronectin type-III domain;Peptidase inhibitor I9;PA domain;Subtilase family	I9;S53;S8A;S8B		Hydrolase	Protease
23.8228	22.2458	23.8066	23.2713	21.9253	21.4357	21.3887	19.9307	+	Mock_DHQ	14	13	13	23.4	21.8	21.8	81.033	0	271.36	456770000	78	2.01097	0.0469491	2.1165	3.72879	NbE03059263.1	NbE03059263.1	2484	subtilisin-like protease SBT1.7 isoform X2 (XP_016439738.1)	SP (Sec/SPI)	PF00082;PF02225;PF17766;PF05922	Subtilase family;PA domain;Fibronectin type-III domain;Peptidase inhibitor I9	S53;S8A;S8B;I9		Hydrolase	Protease
17.5414	17.6952	16.8756	17.3499	19.5135	19.2617	20.5323	19.0143	+	Mock_DHQ	4	4	4	16.9	16.9	16.9	35.916	0	34.697	21168000	9	2.96328	0.0124229	-2.21496	-5.86321	NbE03060439.1;NbD002674.1;NbE44072554.1;NbD008758.1	NbE03060439.1;NbD002674.1	2496	chitinase-like protein 1 (XP_019260943.1);chitinase-like protein 1 (XP_019260943.1)	SP (Sec/SPI)	PF00182	Chitinase class I		GH19	Hydrolase	Lipase
18.7164	20.0053	19.6633	19.1594	16.8175	17.9127	17.3794	16.5122	+	Mock_DHQ	2	2	2	7.5	7.5	7.5	41.146	0	3.9464	23100000	7	2.74485	0.0168105	2.23062	5.3175	NbE03060488.1;NbD010655.1;NbD035841.1;NbE05066162.1	NbE03060488.1;NbD010655.1;NbD035841.1;NbE05066162.1	2498	aldose 1-epimerase-like isoform X4 (XP_009779455.1);aldose 1-epimerase-like isoform X5 (XP_009779456.1);aldose 1-epimerase-like isoform X2 (XP_009779452.1);aldose 1-epimerase-like isoform X1 (XP_009779451.1)	SP (Sec/SPI)	PF01263	Aldose 1-epimerase			NA
22.7857	21.6648	23.1623	22.3233	22.9375	22.1245	22.7293	20.9777	NA	NA	13	13	0	41.9	41.9	0	44.827	0	323.31	934520000	163	0.213226	0.720076	0.291753	0.534777	NbE03060504.1	NbE03060504.1	2499	pectin acetylesterase 12-like isoform X1 (XP_016508968.1)	SP (Sec/SPI)	PF03283	Pectinacetylesterase		CE13	Hydrolase	Lipase
22.7821	24.0408	24.0028	24.5433	23.7543	23.5346	24.1961	23.7656	NA	NA	8	8	3	19	19	8.2	51.723	0	196.86	718730000	43	0.0253671	0.966248	0.0296078	0.0741999	NbE03061657.1;NbD004629.1	NbE03061657.1;NbD004629.1	2508	protein ASPARTIC PROTEASE IN GUARD CELL 1-like (XP_009762361.1);Partial, protein ASPARTIC PROTEASE IN GUARD CELL 1 (XP_019243525.1)	SP (Sec/SPI)	PF14541;PF14543	Xylanase inhibitor C-terminal;Xylanase inhibitor N-terminal			NA
20.6278	19.9701	21.3418	20.0817	18.6512	19.2899	19.0413	19.6432	NA	NA	4	4	3	11.5	11.5	8.2	37.767	0	9.2913	62439000	12	1.93398	0.051937	1.34899	3.58009	NbE03062269.1;NbD007463.1;NbE03055996.1;NbD050244.1	NbE03062269.1;NbD007463.1	2512	protein STRICTOSIDINE SYNTHASE-LIKE 10-like (XP_019240515.1);Partial, protein STRICTOSIDINE SYNTHASE-LIKE 10-like (XP_016485079.1)	SP (Sec/SPI)	PF03088	Strictosidine synthase			NA
24.5156	26.1089	25.5285	25.2146	25.2475	26.1493	26.1236	26.0668	NA	NA	4	4	4	49.6	49.6	49.6	11.806	0	85.951	2979900000	107	0.675071	0.341162	-0.554895	-1.39904	NbE44070139.1;NbD004321.1;NbE03058358.1	NbE44070139.1	2565	non-specific lipid-transfer protein 1-like (XP_016467671.1)	SP (Sec/SPI)	PF00234	Protease inhibitor/seed storage/LTP family	I6		NA

### Sheet: Correction LFQ for mg protein
			Tranformed LFQ								LFQ relative to AF volume (LFQ/ml AF)
			LFQ intensity 25	LFQ intensity 27	LFQ intensity 29	LFQ intensity 31	LFQ intensity 26	LFQ intensity 28	LFQ intensity 30	LFQ intensity 32	LFQ intensity 25	LFQ intensity 27	LFQ intensity 29	LFQ intensity 31	LFQ intensity 26	LFQ intensity 28	LFQ intensity 30	LFQ intensity 32	Avg. LFQ mock	Avg. LFQ DHQ	Protein IDs	Majority protein IDs
Treatment/sample #	Protein concentration (mg/ml)	Ratio DHQ vs mock	Mock	Mock	Mock	Mock	DHQ	DHQ	DHQ	DHQ	Mock	Mock	Mock	Mock	DHQ	DHQ	DHQ	DHQ
Mock sample 25	0.136178	6.34335	24.574	26.1561	25.4736	26.3997	22.8359	23.4699	22.3625	24.4125	3.34644	2.04846	1.07194	1.52751	19.7261	21.6181	17.5136	28.0223	1.99859	21.72	NbD008120.1;NbD008119.1;NbD000167.1	NbD008120.1;NbD008119.1;NbD000167.1
Mock sample 27	0.0783168	11.7612	26.893	26.905	26.9876	26.1771	24.4374	25.0906	24.4409	23.9474	3.66222	2.10711	1.13566	1.51463	21.1096	23.111	19.1413	27.4885	2.1049	22.7126	NbD000355.1	NbD000355.1
Mock sample 29	0.0420806	18.6111	20.1416	17.892	21.5346	21.1837	16.9256	17.9694	17.5584	18.2991	2.74283	1.40124	0.90619	1.22571	14.6207	16.5516	13.7512	21.0049	1.56899	16.4821	NbE05064349.1;NbD000509.1	NbE05064349.1;NbD000509.1
Mock sample 31	0.0578609	19.8384	20.3057	21.6796	21.6811	18.8621	17.1007	17.4717	17.7676	18.4501	2.76519	1.69788	0.912353	1.09138	14.772	16.0932	13.915	21.1783	1.6167	16.4896	NbD035478.1;NbE05065948.1;NbD001025.1	NbD035478.1;NbE05065948.1;NbD001025.1
DHQ sample 26	0.863822		20.0461	22.5514	20.7177	18.871	20.4266	19.8255	19.1712	21.0975	2.72983	1.76615	0.871813	1.09189	17.645	18.2612	15.0143	24.2171	1.61492	18.7844	NbD001205.1;NbE03057859.1;NbD004030.1	NbD001205.1;NbE03057859.1;NbD004030.1
DHQ sample 28	0.921099		17.448	19.2849	20.7832	20.5343	17.5673	17.0874	17.6071	17.4495	2.37603	1.51033	0.874573	1.18813	15.1751	15.7392	13.7893	20.0296	1.48727	16.1833	NbE05064025.1;NbE03057893.1;NbD025049.1;NbD001246.1	NbE05064025.1;NbE03057893.1;NbD025049.1;NbD001246.1
DHQ sample 30	0.783168		21.3113	20.2556	20.1124	20.6642	18.2122	16.4717	16.3728	17.2457	2.90212	1.58635	0.846341	1.19565	15.7321	15.172	12.8226	19.7958	1.63262	15.8806	NbD001476.1	NbD001476.1
DHQ sample 32	1.14787		21.5628	24.5535	23.571	22.9182	23.147	22.7427	22.1739	24.4166	2.93637	1.92295	0.991884	1.32607	19.9949	20.9483	17.3659	28.027	1.79432	21.584	NbD001635.1;NbE44071034.1;NbD049141.1;NbD050521.1;NbD039749.1	NbD001635.1;NbE44071034.1;NbD049141.1;NbD050521.1
			23.4176	24.741	23.1403	24.8066	21.3595	21.4401	21.6303	21.7994	3.18896	1.93764	0.973759	1.43533	18.4508	19.7484	16.9401	25.0228	1.88392	20.0406	NbD001677.1	NbD001677.1
			20.5004	17.5209	19.0165	19.339	17.2357	17.121	17.4448	16.561	2.79169	1.37218	0.800227	1.11897	14.8886	15.7701	13.6622	19.0098	1.52077	15.8327	NbD002077.1;NbD041115.1	NbD002077.1;NbD041115.1
			17.4942	19.2898	19.0606	19.7974	20.6832	21.564	21.1804	19.7819	2.38232	1.51072	0.802084	1.1455	17.8666	19.8626	16.5878	22.707	1.46015	19.256	NbD016855.1;NbD002267.1	NbD016855.1;NbD002267.1
			24.1158	24.4708	24.1656	24.8896	22.372	22.4106	22.5414	22.2076	3.28403	1.91647	1.0169	1.44014	19.3254	20.6424	17.6537	25.4913	1.91439	20.7782	NbD003345.1	NbD003345.1
			20.043	21.2963	20.6811	21.1426	20.9306	19.9836	16.8128	19.0732	2.72941	1.66786	0.870276	1.22333	18.0803	18.4068	13.1673	21.8935	1.62272	17.887	NbD003490.1;NbD000877.1;NbE44072933.1	NbD003490.1;NbD000877.1;NbE44072933.1
			19.6214	21.0796	19.0403	19.7747	21.3096	21.0152	21.7375	22.4657	2.67199	1.65089	0.801229	1.14418	18.4077	19.3571	17.0241	25.7876	1.56707	20.1441	NbD003593.1;NbD013576.1;NbD046521.1;NbD014141.1	NbD003593.1
			21.9307	22.7054	21.7144	23.4827	18.2565	21.0856	19.7624	20.5431	2.98647	1.77822	0.913754	1.35873	15.7704	19.4219	15.4773	23.5808	1.75929	18.5626	NbD004022.1	NbD004022.1
			20.0163	18.614	20.2873	19.6337	17.2499	17.1117	16.0128	16.4243	2.72578	1.45779	0.853701	1.13603	14.9008	15.7615	12.5407	18.8529	1.54332	15.514	NbD004216.1;NbD004223.1;NbE03054581.1;NbD049969.1;NbD048196.1;NbD022907.1	NbD004216.1
			18.1251	18.0616	16.6749	18.8911	21.0655	16.9777	18.2809	19.5249	2.46823	1.41453	0.701692	1.09306	18.1969	15.6382	14.317	22.4119	1.41938	17.641	NbD004407.1	NbD004407.1
			21.2402	19.5461	20.3877	23.4967	20.6363	20.5684	21.3753	21.8987	2.89244	1.53078	0.857929	1.35954	17.8261	18.9455	16.7404	25.1368	1.66017	19.6622	NbE05065598.1;NbD004413.1;NbE03062093.1;NbE44074121.1	NbE05065598.1;NbD004413.1;NbE03062093.1;NbE44074121.1
			21.5988	25.1434	24.2873	24.2179	23.4392	23.0124	24.0239	23.9	2.94127	1.96915	1.02202	1.40127	20.2473	21.1967	18.8147	27.434	1.83343	21.9232	NbD020273.1;NbD004644.1	NbD020273.1;NbD004644.1
			19.7875	20.0873	20.0175	19.2108	17.2758	17.1633	17.3691	19.3605	2.69462	1.57317	0.842351	1.11155	14.9233	15.8091	13.6029	22.2233	1.55542	16.6396	NbD004669.1;NbE03053950.1;NbD029078.1	NbD004669.1;NbE03053950.1;NbD029078.1
			18.0409	20.3039	21.9894	20.2478	19.4748	20.696	20.0166	19.8833	2.45677	1.59013	0.925328	1.17156	16.8228	19.0631	15.6763	22.8234	1.53595	18.5964	NbD021100.1;NbD004899.1	NbD021100.1;NbD004899.1
			18.7937	22.2741	20.1129	21.5216	19.8131	20.2074	20.4604	20.4808	2.55928	1.74443	0.846362	1.24526	17.115	18.613	16.024	23.5092	1.59883	18.8153	NbD005008.1	NbD005008.1
			19.2432	19.5538	20.3811	19.4139	19.679	20.1472	20.1972	20.635	2.6205	1.53139	0.85765	1.12331	16.9992	18.5575	15.8178	23.6863	1.53321	18.7652	NbD005673.1	NbD005673.1
			24.7928	26.9952	26.8333	26.4009	24.2204	24.4535	24.2053	23.7617	3.37623	2.11418	1.12916	1.52758	20.9222	22.5241	18.9568	27.2753	2.03679	22.4196	NbD006086.1	NbD006086.1
			18.5216	20.2372	18.8831	19.1074	19.337	18.36	16.5099	18.9515	2.52223	1.58492	0.794613	1.10557	16.7037	16.9114	12.93	21.7538	1.50183	17.0747	NbD006438.1;NbD006439.1	NbD006438.1;NbD006439.1
			21.4499	23.1009	22.1468	20.3442	19.4591	21.1341	20.4052	21.4513	2.921	1.80918	0.931951	1.17713	16.8092	19.4666	15.9807	24.6232	1.70982	19.2199	NbD006784.1	NbD006784.1
			19.8828	21.9427	20.2895	20.2049	23.3124	23.5433	22.8346	23.5505	2.7076	1.71848	0.853796	1.16907	20.1378	21.6857	17.8833	27.0328	1.61224	21.6849	NbD007207.1	NbD007207.1
			19.6481	21.3585	20.7079	20.8823	17.2759	16.3477	19.4147	20.3223	2.67563	1.67273	0.871403	1.20827	14.9234	15.0579	15.205	23.3273	1.60701	17.1284	NbE05065616.1;NbD007213.1;NbE05063063.1;NbD015216.1;NbE44072012.1;NbE05063065.1	NbE05065616.1;NbD007213.1;NbE05063063.1;NbD015216.1;NbE44072012.1
			21.5083	21.4196	20.7315	18.9538	18.1977	17.1783	21.1256	16.5005	2.92896	1.67751	0.872394	1.09668	15.7196	15.8229	16.5449	18.9404	1.64389	16.7569	NbE03057867.1;NbD048036.1;NbD007220.1	NbE03057867.1;NbD048036.1;NbD007220.1
			24.2342	24.985	23.5691	25.2869	22.3023	23.4174	22.5553	23.1902	3.30015	1.95675	0.991801	1.46312	19.2653	21.5697	17.6646	26.6193	1.92796	21.2797	NbD007252.1	NbD007252.1
			20.2477	20.8636	20.0147	20.3661	17.7448	19.6275	19.1025	19.3171	2.75729	1.63397	0.842231	1.1784	15.3284	18.0789	14.9605	22.1735	1.60297	17.6353	NbD007732.1;NbD051111.1;NbE03057323.1	NbD007732.1;NbD051111.1;NbE03057323.1
			18.943	18.3361	17.9713	21.8787	18.7472	17.9846	18.3916	16.8796	2.57961	1.43602	0.756244	1.26592	16.1942	16.5656	14.4037	19.3756	1.50945	16.6348	NbD007909.1;NbE03057162.1	NbD007909.1;NbE03057162.1
			21.9751	23.5416	22.5988	23.0881	23.2761	23.8554	23.6739	24.9841	2.99251	1.8437	0.950973	1.3359	20.1064	21.9732	18.5406	28.6784	1.78077	22.3247	NbE03059562.1;NbD008464.1	NbE03059562.1;NbD008464.1
			21.6815	20.8984	21.6943	21.1744	17.4903	17.676	17.4425	17.0864	2.95254	1.6367	0.912908	1.22517	15.1085	16.2814	13.6604	19.613	1.68183	16.1658	NbD008822.1;NbE03057585.1	NbD008822.1;NbE03057585.1
			17.6722	19.696	19.6335	20.2357	16.6628	17.5648	17.8771	16.656	2.40655	1.54253	0.82619	1.17086	14.3937	16.1789	14.0008	19.1189	1.48653	15.9231	NbD009771.1;NbD025218.1;NbE05068083.1	NbD009771.1;NbD025218.1;NbE05068083.1
			23.3911	26.0328	25.6708	24.3153	24.8778	24.1874	24.9908	24.633	3.18535	2.03881	1.08024	1.4069	21.49	22.279	19.572	28.2754	1.92783	22.9041	NbD009901.1	NbD009901.1
			17.0249	18.957	19.2221	19.3408	17.3319	17.011	17.6121	18.8543	2.31841	1.48465	0.80888	1.11907	14.9717	15.6688	13.7932	21.6423	1.43275	16.519	NbD009967.1;NbD023535.1;NbE05066236.1	NbD009967.1;NbD023535.1;NbE05066236.1
			21.108	21.8966	20.3717	20.5229	19.1374	19.3962	17.1631	19.1735	2.87444	1.71487	0.857253	1.18747	16.5313	17.8658	13.4416	22.0086	1.65851	17.4618	NbD010060.1;NbD052261.1;NbD052260.1;NbD043843.1;NbD009104.1	NbD010060.1;NbD052261.1
			19.8044	22.5631	22.2263	21.7185	20.2336	19.5202	21.4077	22.0603	2.69691	1.76707	0.935298	1.25665	17.4783	17.9801	16.7658	25.3223	1.66398	19.3866	NbD010356.1;NbE03060998.1;NbE44068999.1;NbD041666.1;NbD010355.1	NbD010356.1;NbE03060998.1;NbE44068999.1;NbD041666.1
			21.547	22.0348	20.1859	22.602	19.5731	19.113	19.9501	21.1614	2.93422	1.72569	0.849437	1.30777	16.9076	17.605	15.6242	24.2905	1.70428	18.6068	NbD011171.1	NbD011171.1
			24.5275	21.9143	23.1615	23.6826	23.5352	22.1216	21.3447	24.7788	3.3401	1.71625	0.97465	1.3703	20.3302	20.3762	16.7165	28.4428	1.85032	21.4664	NbD011552.2;NbD011552.1	NbD011552.2;NbD011552.1
			19.2822	20.103	21.3047	22.2377	21.4194	17.0739	21.6891	21.6599	2.6258	1.5744	0.896515	1.28669	18.5025	15.7267	16.9862	24.8627	1.59585	19.0195	NbD025731.1;NbD011787.1	NbD025731.1;NbD011787.1
			17.8646	21.0679	19.8985	20.8595	18.778	18.7882	20.0509	20.5146	2.43276	1.64997	0.837341	1.20695	16.2208	17.3058	15.7032	23.548	1.53176	18.1945	NbD012177.1;NbD023304.1	NbD012177.1;NbD023304.1
			20.2575	22.3948	22.7684	21.7427	17.3286	22.0313	17.8062	21.5689	2.75862	1.75389	0.958109	1.25805	14.9688	20.293	13.9452	24.7582	1.68217	18.4913	NbD012195.1;NbE05064060.1;NbD007981.1;NbD023991.1;NbD045290.1;NbD032402.1	NbD012195.1;NbE05064060.1;NbD007981.1;NbD023991.1;NbD045290.1;NbD032402.1
			24.8763	20.8103	22.3076	23.6467	22.3552	21.5519	21.1987	18.4232	3.3876	1.62979	0.938717	1.36822	19.3109	19.8514	16.6022	21.1474	1.83108	19.228	NbD012646.1	NbD012646.1
			22.7002	20.8501	22.5898	21.219	21.0683	21.7693	20.788	18.7348	3.09126	1.63291	0.950592	1.22775	18.1993	20.0517	16.2805	21.505	1.72563	19.0091	NbD012860.1;NbE44071318.1;NbD039103.1;NbE03060268.1;NbD040005.1	NbD012860.1;NbE44071318.1
			17.7807	19.04	20.1447	19.2252	19.2792	20.2357	20.5658	21.506	2.42134	1.49115	0.847702	1.11239	16.6538	18.6391	16.1065	24.686	1.46814	19.0213	NbD013100.1;NbD035920.1	NbD013100.1
			20.8476	20.3988	21.1841	22.3887	21.1794	21.3477	21.3086	22.8437	2.83898	1.59757	0.891441	1.29543	18.2953	19.6633	16.6882	26.2215	1.65586	20.2171	NbE05062942.1;NbD013807.1	NbE05062942.1;NbD013807.1
			16.5444	20.9295	20.1083	19.4597	16.5332	20.3636	17.0756	21.4744	2.25298	1.63913	0.846169	1.12595	14.2817	18.7569	13.3731	24.6497	1.46606	17.7653	NbD013859.1	NbD013859.1
			19.4787	19.4763	19.7044	20.3494	16.6464	17.6578	17.6643	18.1602	2.65256	1.52532	0.829173	1.17743	14.3795	16.2646	13.8341	20.8455	1.54612	16.3309	NbD014031.1	NbD014031.1
			20.1308	22.4384	20.2278	21.9663	17.2249	17.7199	17.0408	18.6077	2.74137	1.75731	0.851197	1.27099	14.8792	16.3218	13.3458	21.3592	1.65522	16.4765	NbD014548.1;NbE03054069.1;NbD006775.1;NbE03054068.1;NbD014549.1;NbD014549.2	NbD014548.1;NbE03054069.1
			20.8432	19.8703	21.1461	20.9987	17.297	19.8757	16.728	17.7762	2.83838	1.55618	0.88984	1.21501	14.9415	18.3075	13.1008	20.4048	1.62485	16.6886	NbD014563.1;NbD001763.1	NbD014563.1
			19.1804	21.2245	19.6265	19.2634	17.6622	17.867	17.0678	18.6277	2.61195	1.66223	0.825898	1.1146	15.257	16.4573	13.3669	21.3821	1.55367	16.6158	NbE05068248.1;NbE03055681.1;NbD014619.1	NbE05068248.1;NbE03055681.1;NbD014619.1
			18.5253	19.4342	19.6104	23.9393	24.0572	25.0006	24.3235	25.0567	2.52273	1.52203	0.825217	1.38515	20.7812	23.028	19.0494	28.7617	1.56378	22.9051	NbD015090.1	NbD015090.1
			24.3804	17.6778	22.5506	23.5949	16.6908	16.333	15.8587	17.7041	3.32007	1.38447	0.948942	1.36522	14.4179	15.0443	12.42	20.322	1.75467	15.551	NbD015356.1	NbD015356.1
			20.752	24.3581	22.9772	23.2222	19.1114	21.2871	20.6785	22.0358	2.82596	1.90765	0.966896	1.34366	16.5088	19.6076	16.1947	25.2942	1.76104	19.4013	NbD015584.1	NbD015584.1
			18.554	20.2378	21.4084	21.1121	20.4266	20.3484	20.5031	21.2038	2.52665	1.58496	0.900878	1.22157	17.645	18.7429	16.0574	24.3391	1.55851	19.1961	NbD016496.1;NbE05063344.1;NbD030030.1;NbD030032.1	NbD016496.1;NbE05063344.1
			22.117	21.0292	23.2114	22.0323	22.5415	22.5328	22.9071	17.2671	3.01185	1.64694	0.976753	1.27481	19.4719	20.7549	17.9401	19.8203	1.72759	19.4968	NbD017488.1	NbD017488.1
			20.8346	18.7257	18.4246	16.14	17.3033	18.2091	16.4243	17.6464	2.83721	1.46653	0.775319	0.933875	14.947	16.7724	12.863	20.2557	1.50323	16.2095	NbD030552.1;NbE03058440.1;NbE03059118.1;NbD017515.1	NbD030552.1;NbE03058440.1;NbE03059118.1;NbD017515.1
			14.9621	19.0758	17.6023	17.4157	18.5222	17.3471	16.2846	17.1471	2.03751	1.49396	0.740718	1.00769	15.9999	15.9784	12.7536	19.6826	1.31997	16.1036	NbD017711.1	NbD017711.1
			16.2961	17.3997	17.8551	18.5502	19.0221	17.9366	19.3751	20.1297	2.21916	1.36269	0.751352	1.07333	16.4317	16.5214	15.174	23.1062	1.35163	17.8083	NbD017761.1	NbD017761.1
			21.9337	22.1174	21.0794	22.41	21.3787	21.7971	21.3864	22.102	2.98688	1.73216	0.887035	1.29667	18.4674	20.0773	16.7492	25.3701	1.72569	20.166	NbD018131.1;NbD005335.1;NbD044356.1	NbD018131.1
			25.1733	26.9936	26.3699	25.5974	24.4683	23.7271	24.527	24.2267	3.42804	2.11405	1.10966	1.48109	21.1363	21.855	19.2088	27.809	2.03321	22.5023	NbD018238.1	NbD018238.1
			17.0289	18.55	18.4529	19.4306	17.0483	18.5342	18.6056	17.8094	2.31895	1.45277	0.77651	1.12427	14.7267	17.0718	14.5713	20.4428	1.41813	16.7032	NbE05064737.1;NbD018369.1	NbE05064737.1;NbD018369.1
			19.8601	17.5511	19.8874	18.4665	18.5092	16.48	16.7718	17.7061	2.7045	1.37455	0.836874	1.06849	15.9887	15.1797	13.1351	20.3243	1.4961	16.157	NbE05064302.1;NbD018370.1;NbD049638.1;NbE03058335.1	NbE05064302.1;NbD018370.1;NbD049638.1;NbE03058335.1
			17.1481	19.3437	20.3313	16.7616	21.0112	19.3348	17.4488	21.3067	2.33518	1.51494	0.855556	0.969844	18.1499	17.8093	13.6654	24.4572	1.41888	18.5205	NbD018372.1;NbD044246.1;NbE05067745.1	NbD018372.1
			18.586	19.0703	20.8917	19.4596	19.8915	20.3695	20.1152	20.3233	2.53099	1.49352	0.879137	1.12595	17.1827	18.7624	15.7535	23.3285	1.5074	18.7568	NbD018849.1;NbD016747.1;NbD016195.1	NbD018849.1;NbD016747.1
			21.4891	21.6977	20.5967	22.9061	22.2046	22.3393	22.0861	20.2674	2.92634	1.69929	0.866722	1.32537	19.1808	20.5767	17.2971	23.2643	1.70443	20.0797	NbD018865.1;NbD039245.1	NbD018865.1;NbD039245.1
			18.9347	19.0819	17.9354	18.828	17.4897	18.1881	18.3726	18.4418	2.57849	1.49443	0.754735	1.0894	15.108	16.753	14.3888	21.1688	1.47926	16.8546	NbD018899.1	NbD018899.1
			19.8549	17.9592	17.3939	20.379	21.9485	19.9967	22.3882	20.5142	2.70379	1.4065	0.731949	1.17915	18.9596	18.419	17.5337	23.5476	1.50535	19.615	NbD019871.1;NbD025301.1	NbD019871.1;NbD025301.1
			24.7902	24.564	24.5358	23.9697	23.8013	24.2857	23.6237	24.2701	3.37588	1.92377	1.03248	1.38691	20.5601	22.3696	18.5013	27.8588	1.92976	22.3224	NbD020124.1;NbD012335.1;NbE44071746.1	NbD020124.1;NbD012335.1;NbE44071746.1
			20.7331	21.019	19.1187	20.8146	18.9633	16.7168	17.4253	17.5139	2.82339	1.64614	0.804526	1.20435	16.3809	15.3978	13.647	20.1036	1.6196	16.3823	NbD020626.1;NbE03056328.1;NbE03056329.1;NbE03054293.1	NbD020626.1;NbE03056328.1
			19.1734	18.9424	16.8231	19.3693	17.1798	18.1314	17.2031	15.7703	2.61098	1.48351	0.707927	1.12073	14.8403	16.7008	13.4729	18.1022	1.48079	15.7791	NbD020924.1;NbD037179.1;NbD024043.1	NbD020924.1;NbD037179.1;NbD024043.1
			23.6022	21.9951	21.653	21.7847	21.828	21.0366	20.736	20.3167	3.21409	1.72258	0.911172	1.26048	18.8555	19.3768	16.2397	23.3209	1.77708	19.4482	NbD038494.1;NbD020928.1;NbE05063320.1;NbE44071258.1;NbD039740.1;NbD003844.1	NbD038494.1;NbD020928.1;NbE05063320.1;NbE44071258.1;NbD039740.1
			18.9576	19.0778	17.414	18.2769	17.6832	17.1634	18.3691	15.5193	2.5816	1.49411	0.732794	1.05752	15.2752	15.8092	14.3861	17.8141	1.46651	15.8211	NbD021558.1	NbD021558.1
			21.231	18.2571	17.1036	16.3589	17.1621	18.2507	16.3795	17.9268	2.89119	1.42984	0.71973	0.946541	14.825	16.8107	12.8279	20.5776	1.49682	16.2603	NbD021713.1	NbD021713.1
			19.1137	20.5301	19.4811	20.9826	19.6846	19.7043	19.6557	21.5714	2.60286	1.60785	0.819777	1.21407	17.004	18.1496	15.3937	24.7611	1.56114	18.8271	NbE03053506.1;NbD040683.1;NbD021728.1	NbE03053506.1;NbD040683.1;NbD021728.1
			23.8265	24.8206	25.0799	23.6778	24.942	24.6263	24.9804	24.5662	3.24464	1.94387	1.05538	1.37002	21.5454	22.6832	19.5638	28.1987	1.90347	22.9978	NbD021768.1;NbD021769.1	NbD021768.1;NbD021769.1
			16.6117	19.2639	18.0038	19.6533	20.1706	20.4392	20.1467	21.4121	2.26214	1.50869	0.757613	1.13716	17.4238	18.8265	15.7782	24.5782	1.4164	19.1517	NbD022475.1	NbD022475.1
			16.5193	19.5656	17.9373	18.6944	18.4243	17.6417	18.6433	19.0437	2.24956	1.53231	0.754814	1.08168	15.9153	16.2498	14.6008	21.8596	1.40459	17.1564	NbE44073427.1;NbD022775.1	NbE44073427.1;NbD022775.1
			18.4278	18.0734	19.435	18.1648	16.3205	17.9169	17.0306	18.1884	2.50945	1.41545	0.817837	1.05103	14.098	16.5032	13.3379	20.8779	1.44844	16.2042	NbD022835.1	NbD022835.1
			17.6762	20.5097	19.0248	18.2805	16.507	17.2302	17.6318	17.0371	2.4071	1.60625	0.800576	1.05773	14.2591	15.8707	13.8087	19.5563	1.46791	15.8737	NbD022842.1	NbD022842.1
			20.6309	19.0388	18.6159	19.8281	17.1757	17.1827	16.8285	18.3666	2.80946	1.49106	0.783369	1.14727	14.8367	15.8269	13.1795	21.0824	1.55779	16.2314	NbD023307.1	NbD023307.1
			25.0686	22.4642	24.6132	23.4948	21.731	23.8093	24.1292	19.9116	3.41379	1.75932	1.03574	1.35943	18.7717	21.9307	18.8972	22.8559	1.89207	20.6139	NbD023525.1	NbD023525.1
			22.9971	24.6713	24.0918	24.2567	23.825	23.3806	24.3461	23.5063	3.13169	1.93217	1.0138	1.40351	20.5806	21.5358	19.0671	26.9821	1.87029	22.0414	NbD023558.1	NbD023558.1
			22.9754	22.2771	21.9955	24.7919	22.2999	23.9327	23.171	23.243	3.12874	1.74467	0.925584	1.43448	19.2632	22.0444	18.1468	26.6799	1.80837	21.5336	NbD023936.1;NbD010777.1;NbD023937.1;NbE03056123.1	NbD023936.1
			24.0996	23.6876	24.5264	24.4992	22.2171	23.7084	22.9804	22.1674	3.28182	1.85514	1.03209	1.41754	19.1916	21.8378	17.9975	25.4452	1.89665	21.118	NbD023938.1	NbD023938.1
			21.8411	25.8646	24.7166	23.9684	22.2874	22.2942	23.4133	22.3018	2.97427	2.02564	1.04009	1.38683	19.2524	20.5352	18.3365	25.5995	1.85671	20.9309	NbD024399.1	NbD024399.1
			20.3033	17.3489	17.9153	21.5836	20.176	19.5259	20.203	21.9628	2.76486	1.35871	0.753887	1.24884	17.4285	17.9853	15.8223	25.2103	1.53158	19.1116	NbD024871.1;NbE05066760.1	NbD024871.1
			23.2808	24.6924	24.6241	23.4338	24.6987	25.3219	24.9954	25.4152	3.17032	1.93383	1.0362	1.3559	21.3353	23.324	19.5756	29.1733	1.87406	23.352	NbD025467.1	NbD025467.1
			23.6809	24.8991	24.9515	24.8281	23.2043	22.2881	22.8652	21.7993	3.22481	1.95001	1.04997	1.43658	20.0444	20.5295	17.9073	25.0227	1.91534	20.876	NbD025685.1	NbD025685.1
			21.3107	21.9675	22.0266	21.3887	18.6276	18.1735	17.3327	17.748	2.90204	1.72043	0.926896	1.23757	16.0909	16.7396	13.5744	20.3723	1.69673	16.6943	NbE03055198.1;NbD025820.1;NbE03054002.1;NbD036778.1;NbD040984.1;NbD020915.1	NbE03055198.1;NbD025820.1;NbE03054002.1;NbD036778.1
			21.1348	20.1402	19.6458	22.2147	20.3355	20.399	20.9562	20.2074	2.87809	1.57732	0.826709	1.28536	17.5663	18.7894	16.4122	23.1954	1.64187	18.9908	NbD025994.1;NbD042916.1	NbD025994.1;NbD042916.1
			25.0228	25.2754	24.6039	24.9101	23.5429	22.4836	22.6802	20.12	3.40754	1.97949	1.03535	1.44132	20.3368	20.7096	17.7624	23.095	1.96592	20.476	NbE03057770.1;NbD026399.1	NbE03057770.1;NbD026399.1
			21.7455	23.3752	21.8583	23.1295	20.7567	21.8419	21.1131	21.5411	2.96125	1.83067	0.919813	1.3383	17.9301	20.1186	16.5351	24.7264	1.76251	19.8275	NbD026891.1	NbD026891.1
			17.7769	17.6244	16.6348	18.7517	17.1731	16.2427	17.8019	18.5712	2.42082	1.38029	0.700001	1.08499	14.8345	14.9611	13.9419	21.3173	1.39653	16.2637	NbD026977.1	NbD026977.1
			18.7639	20.2375	18.119	19.9029	20.0873	20.565	20.9638	21.6404	2.55522	1.58493	0.762461	1.1516	17.3519	18.9424	16.4182	24.8403	1.51355	19.3882	NbD027041.1;NbD051427.1	NbD027041.1;NbD051427.1
			19.3899	21.4467	22.1813	22.1467	20.8553	20.7489	21.3805	22.4991	2.64047	1.67963	0.933404	1.28143	18.0153	19.1118	16.7445	25.8259	1.63373	19.9244	NbD027060.1	NbD027060.1
			22.3145	23.046	22.6872	22.2947	17.311	20.7798	20.1635	20.7872	3.03874	1.80489	0.954691	1.28999	14.9536	19.1403	15.7914	23.861	1.77208	18.4366	NbD027122.1	NbD027122.1
			24.8126	23.1235	24.0042	24.3764	21.698	21.1354	20.8633	18.4267	3.37892	1.81096	1.01011	1.41044	18.7432	19.4678	16.3395	21.1514	1.90261	18.9255	NbD027134.1	NbD027134.1
			19.428	21.2936	20.4589	20.774	16.6496	19.3288	16.626	16.8852	2.64566	1.66764	0.860925	1.202	14.3823	17.8037	13.021	19.3819	1.59406	16.1472	NbD027449.1;NbE03057740.1;NbE44073398.1	NbD027449.1;NbE03057740.1;NbE44073398.1
			22.1576	24.7958	23.5966	22.8298	22.5946	21.677	22.6575	22.4586	3.01738	1.94193	0.992961	1.32095	19.5177	19.9666	17.7447	25.7795	1.8183	20.7521	NbD027500.1	NbD027500.1
			18.7309	16.9386	18.814	17.996	17.9482	17.7861	17.1789	16.8932	2.55072	1.32657	0.791705	1.04127	15.504	16.3828	13.4539	19.3911	1.42757	16.183	NbD027568.1;NbE03053672.1	NbD027568.1;NbE03053672.1
			20.7309	17.5119	19.7707	20.2207	16.3121	16.3403	18.0032	16.3457	2.82309	1.37148	0.831965	1.16999	14.0907	15.051	14.0995	18.7627	1.54913	15.501	NbD028006.1;NbD028154.1;NbE05067321.1	NbD028006.1;NbD028154.1;NbE05067321.1
			15.9999	18.0694	17.6826	17.7118	17.0845	17.5475	17.2552	18.7552	2.17883	1.41514	0.744097	1.02482	14.758	16.163	13.5137	21.5284	1.34072	16.4908	NbD028191.1;NbE05067332.1;NbE05067331.1;NbD038961.1	NbD028191.1
			19.9138	18.9858	20.0297	17.2857	17.5096	19.2769	19.8787	18.2408	2.71182	1.48691	0.842864	1.00017	15.1252	17.7559	15.5684	20.938	1.51044	17.3469	NbD028304.1;NbE03057595.1	NbD028304.1;NbE03057595.1
			18.9019	21.8069	20.406	18.2939	19.7226	19.8211	19.3787	21.264	2.57401	1.70785	0.858699	1.0585	17.0368	18.2572	15.1768	24.4083	1.54977	18.7198	NbD028931.1	NbD028931.1
			23.6953	23.1783	22.5258	23.2996	22.8032	22.737	22.2795	23.259	3.22677	1.81525	0.947899	1.34814	19.6979	20.943	17.4486	26.6982	1.83452	21.1969	NbD029225.1;NbD028934.1	NbD029225.1;NbD028934.1
			19.9084	18.7289	19.0042	20.4203	18.8385	16.9483	17.1883	16.713	2.71108	1.46679	0.799709	1.18154	16.2731	15.6111	13.4613	19.1843	1.53978	16.1325	NbD029001.1	NbD029001.1
			24.6254	26.3112	25.0444	25.9448	24.1021	24.6994	24.029	24.7921	3.35344	2.06061	1.05389	1.50119	20.8199	22.7506	18.8187	28.458	1.99228	22.7118	NbD030889.1;NbD029265.1	NbD030889.1;NbD029265.1
			17.4029	17.9662	20.1539	19.9617	17.5389	16.974	17.428	18.5229	2.36989	1.40706	0.848088	1.155	15.1505	15.6348	13.6491	21.2618	1.44501	16.424	NbD029421.1	NbD029421.1
			25.2938	26.4371	25.4742	25.9015	24.3814	24.45	24.7217	24.4979	3.44445	2.07047	1.07197	1.49869	21.0612	22.5209	19.3612	28.1203	2.02139	22.7659	NbD029635.1;NbD004790.1	NbD029635.1
			19.0321	21.2585	20.8752	20.4131	17.8026	19.8321	19.8262	20.7719	2.59175	1.66489	0.87844	1.18112	15.3783	18.2673	15.5272	23.8434	1.57905	18.2541	NbD029643.1	NbD029643.1
			16.7538	17.8531	18.2764	17.6168	18.9135	19.9587	18.7445	18.7805	2.28149	1.39819	0.769084	1.01932	16.3379	18.384	14.6801	21.5575	1.36702	17.7399	NbD029667.1;NbD036835.1;NbE05064437.1	NbD029667.1;NbD036835.1;NbE05064437.1
			23.0796	23.9485	24.224	25.0277	23.6366	24.4061	23.5679	25.0694	3.14293	1.87557	1.01936	1.44813	20.4178	22.4805	18.4576	28.7763	1.8715	22.533	NbD029848.1;NbD041514.1	NbD029848.1;NbD041514.1
			19.7921	19.6779	20.1081	19.1713	18.0845	18.2357	17.8262	17.2288	2.69524	1.54111	0.846164	1.10927	15.6218	16.7969	13.9609	19.7764	1.54795	16.539	NbD030115.1	NbD030115.1
			17.5334	19.6535	19.2128	19.3685	17.6828	17.7337	18.6463	19.1699	2.38766	1.5392	0.808488	1.12068	15.2748	16.3345	14.6032	22.0045	1.46401	17.0542	NbD030152.1	NbD030152.1
			19.892	22.3959	20.9116	20.5411	21.5537	21.5974	21.979	22.1076	2.70885	1.75397	0.879973	1.18853	18.6186	19.8934	17.2133	25.3765	1.63283	20.2754	NbD030323.1;NbD033080.1	NbD030323.1;NbD033080.1
			21.6338	24.4537	24.1631	22.7046	22.6254	22.8157	22.9869	23.0221	2.94604	1.91513	1.0168	1.31371	19.5443	21.0155	18.0026	26.4263	1.79792	21.2472	NbD030680.1	NbD030680.1
			23.6012	25.0243	24.8916	25.1713	23.0542	24.1984	23.591	23.6919	3.21395	1.95982	1.04746	1.45643	19.9148	22.2891	18.4757	27.1951	1.91942	21.9687	NbD030763.1	NbD030763.1
			18.3645	21.0558	19.0954	19.6946	18.6158	16.5662	19.726	19.8968	2.50084	1.64902	0.803547	1.13955	16.0807	15.2591	15.4487	22.8388	1.52324	17.4069	NbE03059921.1;NbD030929.1	NbE03059921.1;NbD030929.1
			18.6812	19.9838	19.7367	17.3969	19.4839	20.4282	20.2071	20.316	2.54396	1.56507	0.830533	1.0066	16.8307	18.8164	15.8255	23.32	1.48654	18.6981	NbD030930.1;NbD046652.1	NbD030930.1;NbD046652.1
			16.026	17.2078	16.6945	18.0068	16.7388	17.457	17.3917	18.3704	2.18238	1.34766	0.702516	1.04189	14.4594	16.0796	13.6206	21.0868	1.31861	16.3116	NbD030941.1	NbD030941.1
			18.7429	19.557	20.6709	17.5187	17.3424	20.5219	19.4957	18.0212	2.55237	1.53164	0.869845	1.01365	14.9808	18.9027	15.2684	20.686	1.49188	17.4595	NbD031927.1	NbD031927.1
			25.1486	21.9566	24.1402	25.0366	24.6901	24.2728	25.1246	19.8272	3.42468	1.71957	1.01584	1.44864	21.3278	22.3577	19.6768	22.759	1.90218	21.5303	NbD032055.1;NbD000852.1	NbD032055.1;NbD000852.1
			23.4635	22.6629	24.4314	23.957	23.9842	23.6169	23.6702	24.4457	3.19521	1.77489	1.02809	1.38618	20.7181	21.7535	18.5378	28.0604	1.84609	22.2675	NbD032166.1;NbE44071564.1;NbD002378.1	NbD032166.1;NbE44071564.1;NbD002378.1
			20.071	23.1278	20.9184	21.8501	18.3153	17.8362	18.3272	17.5323	2.73323	1.81129	0.880259	1.26427	15.8212	16.4289	14.3532	20.1247	1.67226	16.682	NbD033758.1;NbD011689.1	NbD033758.1;NbD011689.1
			20.4436	21.5124	20.5515	20.8036	19.8657	19.6006	19.449	21.715	2.78397	1.68478	0.86482	1.20371	17.1604	18.0541	15.2318	24.9259	1.63432	18.8431	NbD033856.1	NbD033856.1
			20.6836	21.1835	21.1482	21.0556	18.3295	16.4203	16.4008	16.2143	2.81665	1.65902	0.889932	1.2183	15.8334	15.1247	12.8446	18.6119	1.64598	15.6037	NbD033916.1	NbD033916.1
			17.3518	21.3151	22.5346	21.5308	17.3576	18.522	16.6274	17.4801	2.36293	1.66933	0.948269	1.24579	14.9939	17.0606	13.022	20.0648	1.55658	16.2853	NbD033971.1	NbD033971.1
			17.396	17.6746	16.8962	17.9897	17.5218	17.6535	17.6815	18.4992	2.36895	1.38422	0.711004	1.0409	15.1357	16.2606	13.8476	21.2347	1.37627	16.6196	NbD034023.1	NbD034023.1
			22.718	23.9918	23.1418	24.0228	17.7244	23.6656	21.2584	22.2293	3.09368	1.87896	0.973822	1.38998	15.3107	21.7983	16.6489	25.5162	1.83411	19.8185	NbD034870.1	NbD034870.1
			25.6967	23.9178	24.4503	26.1254	23.3355	23.1336	22.4331	23.6232	3.49931	1.87316	1.02888	1.51164	20.1577	21.3083	17.5689	27.1163	1.97825	21.5378	NbD036333.1;NbD036334.1	NbD036333.1;NbD036334.1
			21.9871	20.1009	19.9711	21.437	20.9126	18.5755	18.0822	20.6951	2.99415	1.57423	0.840398	1.24036	18.0648	17.1099	14.1614	23.7552	1.66229	18.2728	NbE03057327.1;NbD036475.1;NbD005614.1;NbD005615.1	NbE03057327.1;NbD036475.1
			20.9567	21.8993	21.5124	23.6004	21.0441	20.2407	19.6573	22.6601	2.85383	1.71508	0.905255	1.36554	18.1783	18.6437	15.395	26.0107	1.70993	19.5569	NbD036827.1	NbD036827.1
			17.837	17.1677	16.459	20.8955	20.509	21.3278	21.071	21.3519	2.42899	1.34452	0.692604	1.20903	17.7161	19.645	16.5022	24.5092	1.41879	19.5931	NbD037261.1;NbE03059318.1;NbE05066112.1	NbD037261.1;NbE03059318.1;NbE05066112.1
			25.7606	25.9905	25.5961	26.5095	22.9217	23.6922	22.9739	22.7404	3.50802	2.03549	1.0771	1.53386	19.8003	21.8229	17.9924	26.1029	2.03862	21.4296	NbD037488.1	NbD037488.1
			27.0651	25.0166	26.3533	27.1827	24.3883	24.6923	24.0637	22.3451	3.68566	1.95922	1.10896	1.57282	21.0672	22.744	18.8459	25.6492	2.08166	22.0766	NbD037867.1	NbD037867.1
			26.3861	27.2343	26.5711	27.7253	25.4672	24.3391	24.9341	24.7039	3.59319	2.1329	1.11813	1.60421	21.9992	22.4187	19.5276	28.3568	2.11211	23.0756	NbD038072.1;NbD019186.1;NbD013006.1	NbD038072.1
			21.6128	20.5263	20.2054	20.8735	20.9896	19.4977	20.0277	19.5269	2.94319	1.60755	0.850256	1.20776	18.1313	17.9593	15.685	22.4143	1.65219	18.5475	NbD038119.1;NbE03062634.1	NbD038119.1
			21.9052	23.6533	23.477	22.4824	19.1684	19.6974	19.4915	19.4913	2.983	1.85245	0.987929	1.30085	16.5581	18.1432	15.2651	22.3735	1.78106	18.085	NbD038132.1;NbD004606.1	NbD038132.1
			19.8731	20.5628	20.4612	20.3409	20.2004	20.5487	20.9565	20.0845	2.70628	1.61041	0.861022	1.17694	17.4495	18.9274	16.4125	23.0543	1.58866	18.9609	NbD038376.1	NbD038376.1
			23.0548	23.846	23.2165	24.9149	22.0638	21.7309	21.6122	22.7103	3.13955	1.86754	0.976966	1.4416	19.0592	20.0163	16.926	26.0684	1.85641	20.5175	NbD038947.1	NbD038947.1
			19.3748	18.8674	19.3518	21.0659	17.2167	16.3299	17.6942	17.2787	2.63842	1.47763	0.814336	1.21889	14.8722	15.0415	13.8576	19.8337	1.53732	15.9012	NbD039162.1;NbE03054031.1	NbD039162.1;NbE03054031.1
			17.2192	18.1477	18.8097	18.007	17.743	16.0878	17.1771	20.7241	2.34487	1.42127	0.791523	1.0419	15.3268	14.8184	13.4526	23.7885	1.39989	16.8466	NbD040018.1	NbD040018.1
			19.2204	20.7929	20.3947	19.1455	18.0866	18.7299	19.4192	17.9112	2.61739	1.62843	0.858221	1.10778	15.6236	17.2521	15.2085	20.5597	1.55296	17.161	NbE05064351.1;NbD040156.1	NbE05064351.1;NbD040156.1
			17.7866	17.1478	19.3148	18.0564	17.322	16.7418	17.4149	19.8701	2.42213	1.34296	0.812781	1.04476	14.9631	15.4208	13.6388	22.8082	1.40566	16.7077	NbD040320.1;NbD039294.1	NbD040320.1;NbD039294.1
			21.3608	22.5019	20.8796	20.3168	20.3634	18.38	20.5958	21.4538	2.90886	1.76228	0.878626	1.17555	17.5903	16.9298	16.1299	24.6261	1.68133	18.819	NbD040693.1;NbE03058493.1;NbD048220.1	NbD040693.1;NbE03058493.1
			24.2661	23.2501	24.021	23.5366	23.2627	22.5889	22.5462	21.5202	3.30451	1.82087	1.01082	1.36185	20.0948	20.8066	17.6574	24.7024	1.87451	20.8153	NbD041253.1;NbD026548.1	NbD041253.1;NbD026548.1
			19.6346	21.1455	20.3969	18.9375	19.5078	19.9485	19.8784	17.8681	2.67379	1.65605	0.858313	1.09574	16.8513	18.3745	15.5682	20.5102	1.57097	17.826	NbD041618.1;NbE44073658.1	NbD041618.1;NbE44073658.1
			17.1098	19.3785	18.1901	19.1864	19.3939	19.5433	19.4093	21.1527	2.32998	1.51766	0.765451	1.11014	16.7529	18.0013	15.2008	24.2805	1.43081	18.5589	NbD041766.1;NbD001724.1;NbD001724.2	NbD041766.1;NbD001724.1;NbD001724.2
			21.0996	19.1034	18.3753	20.0462	20.2542	21.2392	20.5558	20.7114	2.87329	1.49612	0.773246	1.15989	17.496	19.5634	16.0986	23.7739	1.57564	19.233	NbD041835.1	NbD041835.1
			17.8424	19.5402	18.9733	17.6341	17.1406	17.0217	17.0114	17.7058	2.42973	1.53033	0.798409	1.02032	14.8065	15.6786	13.3228	20.3239	1.4447	16.0329	NbD042019.1	NbD042019.1
			18.263	20.9886	18.4483	19.0712	19.5044	20.7578	19.2648	21.7846	2.48701	1.64376	0.776315	1.10348	16.8483	19.1199	15.0876	25.0058	1.50264	19.0154	NbD042080.1;NbD044408.1	NbD042080.1
			22.1672	22.8415	22.1712	21.2835	21.5639	22.048	21.5235	22.2708	3.01867	1.78887	0.932978	1.23148	18.6274	20.3084	16.8565	25.5639	1.743	20.339	NbD042478.1	NbD042478.1
			21.8919	23.0184	22.8951	22.5195	16.99	21.257	17.5942	21.9584	2.98118	1.80273	0.963439	1.303	14.6763	19.5798	13.7792	25.2054	1.76259	18.3102	NbD042479.1	NbD042479.1
			21.6143	21.1895	20.7079	22.7643	21.2579	21.5554	21.3781	22.8758	2.94338	1.6595	0.871403	1.31716	18.3631	19.8547	16.7426	26.2584	1.69786	20.3047	NbD042545.1	NbD042545.1
			22.0351	22.3755	21.0123	21.2879	23.4589	22.8585	23.5484	24.5899	3.00068	1.75237	0.884211	1.23174	20.2643	21.055	18.4423	28.2259	1.71725	21.9969	NbD043094.1;NbD038756.1	NbD043094.1;NbD038756.1
			21.1413	19.4859	19.6001	22.0317	16.6097	19.2531	19.0132	19.5762	2.87897	1.52607	0.824785	1.27477	14.3478	17.734	14.8905	22.4708	1.62615	17.3608	NbD043241.1	NbD043241.1
			17.8237	18.1158	18.3731	17.7714	16.3868	18.3865	17.7348	17.6668	2.42719	1.41877	0.773152	1.02827	14.1553	16.9358	13.8894	20.2792	1.41185	16.3149	NbE44069071.1;NbD043650.1	NbE44069071.1;NbD043650.1
			22.6109	23.4435	22.4143	22.0129	23.5283	23.797	24.166	22.9316	3.0791	1.83602	0.943208	1.27369	20.3242	21.9194	18.926	26.3225	1.783	21.873	NbD043656.1	NbD043656.1
			18.9079	16.4832	17.587	18.2212	18.5291	17.6446	17.2214	16.6108	2.57483	1.29091	0.740071	1.05429	16.0059	16.2524	13.4872	19.067	1.41503	16.2031	NbD043665.1	NbD043665.1
			22.7557	23.131	24.1423	21.954	21.0554	20.4028	19.511	20.3565	3.09882	1.81155	1.01592	1.27028	18.1882	18.793	15.2804	23.3665	1.79914	18.907	NbD043669.1	NbD043669.1
			21.6223	16.6507	20.1948	20.6862	16.6688	17.0362	17.0274	17.2389	2.94447	1.30403	0.849812	1.19692	14.3988	15.6921	13.3353	19.788	1.57381	15.8036	NbD043743.1;NbD051723.1	NbD043743.1;NbD051723.1
			17.3198	16.7704	16.4144	20.5319	24.3633	26.1468	23.775	26.1623	2.35857	1.31341	0.690728	1.188	21.0455	24.0838	18.6198	30.0309	1.38767	23.445	NbD043930.1;NbE05063268.1;NbE44073794.1	NbD043930.1
			18.9359	19.3916	17.759	18.6674	19.8752	20.0742	20.4813	20.4561	2.57864	1.51869	0.747309	1.08011	17.1686	18.4903	16.0403	23.4809	1.48119	18.795	NbD044060.1	NbD044060.1
			17.1849	19.7542	18.4556	19.338	17.6678	17.9861	18.2601	19.1912	2.34021	1.54709	0.776625	1.11892	15.2619	16.567	14.3007	22.029	1.44571	17.0397	NbD044379.1;NbE44069588.1	NbD044379.1;NbE44069588.1
			23.581	23.3144	23.4634	21.8193	23.4025	23.7454	23.36	22.9249	3.2112	1.82591	0.987355	1.26248	20.2156	21.8719	18.2948	26.3147	1.82174	21.6742	NbD044558.1;NbD036203.1	NbD044558.1;NbD036203.1
			20.6686	21.8337	21.5296	20.4214	20.7231	20.9257	20.6952	20.5674	2.8146	1.70994	0.90598	1.1816	17.9011	19.2746	16.2078	23.6086	1.65303	19.248	NbE03054712.1;NbD044589.1	NbE03054712.1;NbD044589.1
			19.53	17.6382	20.7128	18.6873	20.6882	21.4197	20.83	22.4594	2.65954	1.38137	0.871608	1.08127	17.8709	19.7296	16.3134	25.7804	1.49845	19.9236	NbD044683.1	NbD044683.1
			21.0325	19.6495	19.8964	21.1607	17.7369	17.4877	21.782	20.5417	2.86416	1.53889	0.837255	1.22438	15.3215	16.1079	17.0589	23.5791	1.61617	18.0169	NbD044850.1;NbD037681.1	NbD044850.1;NbD037681.1
			18.732	20.5267	20.3237	21.0148	20.8379	18.9746	19.4056	19.3594	2.55088	1.60758	0.855233	1.21594	18.0003	17.4775	15.1978	22.222	1.55741	18.2244	NbD045037.1;NbE03059759.1;NbD006436.1	NbD045037.1
			20.8888	17.3072	21.0472	20.8365	17.1136	17.8437	17.3307	17.057	2.84459	1.35545	0.88568	1.20562	14.7831	16.4358	13.5728	19.5792	1.57283	16.0927	NbD045137.1	NbD045137.1
			21.6023	22.1058	21.5059	21.7784	21.8818	22.4962	21.8709	21.8273	2.94175	1.73125	0.904981	1.26012	18.902	20.7213	17.1286	25.0548	1.70953	20.4516	NbD045163.2;NbD045163.1	NbD045163.2;NbD045163.1
			17.5272	18.531	16.6595	18.7679	16.8322	19.3496	18.1508	22.5599	2.38681	1.45129	0.701043	1.08593	14.54	17.8229	14.2151	25.8958	1.40627	18.1185	NbD045177.1;NbD050666.1	NbD045177.1;NbD050666.1
			19.8686	22.963	20.6794	20.5641	21.0262	20.072	21.053	17.8626	2.70566	1.79839	0.870204	1.18986	18.1629	18.4883	16.4881	20.5039	1.64103	18.4108	NbD045213.1	NbD045213.1
			24.3416	24.0211	23.5781	25.5385	22.9129	22.6869	22.3977	22.5904	3.31479	1.88125	0.992181	1.47768	19.7926	20.8969	17.5412	25.9308	1.91648	21.0404	NbD046180.1;NbE05063564.1;NbE05063563.1;NbD029787.1	NbD046180.1;NbE05063564.1;NbE05063563.1;NbD029787.1
			21.2659	21.8546	22.286	22.4264	16.6565	17.251	19.2404	17.9083	2.89593	1.71158	0.937809	1.29761	14.3883	15.8898	15.0685	20.5564	1.71073	16.4757	NbE03057670.1;NbD046213.1	NbE03057670.1;NbD046213.1
			20.7922	18.5573	19.4584	20.7335	20.4868	20.9347	19.5338	15.6399	2.83143	1.45335	0.818822	1.19966	17.697	19.2829	15.2983	17.9526	1.57582	17.5577	NbD046341.1	NbD046341.1
			21.2249	21.6542	20.9416	23.5882	20.3189	21.6191	20.7838	22.1119	2.89036	1.69588	0.881237	1.36483	17.5519	19.9133	16.2772	25.3816	1.70808	19.781	NbE03056606.1;NbD046951.1	NbE03056606.1;NbD046951.1
			18.2506	16.8063	20.6408	20.0886	17.6206	17.0988	17.3684	20.5564	2.48533	1.31622	0.868577	1.16235	15.221	15.7497	13.6024	23.596	1.45812	17.0423	NbE05064508.1;NbD046982.1	NbE05064508.1;NbD046982.1
			21.2223	17.046	20.7339	20.0997	17.9161	17.8675	16.2537	17.219	2.89001	1.33499	0.872495	1.16299	15.4763	16.4577	12.7294	19.7651	1.56512	16.1071	NbD047288.1	NbD047288.1
			22.2877	19.3724	20.4653	21.2985	16.2038	17.8842	18.107	17.1126	3.03509	1.51718	0.861194	1.23235	13.9972	16.4731	14.1808	19.643	1.66145	16.0735	NbD047540.1;NbD038133.1	NbD047540.1
			23.7723	23.8946	24.6014	24.5852	23.7564	22.8628	24.6094	22.8738	3.23726	1.87135	1.03524	1.42252	20.5213	21.0589	19.2733	26.256	1.89159	21.7774	NbD048223.1	NbD048223.1
			17.9765	19.43	19.5466	19.4426	17.8645	17.463	18.5771	18.8754	2.448	1.5217	0.822533	1.12496	15.4317	16.0852	14.549	21.6664	1.4793	16.9331	NbD048320.1	NbD048320.1
			22.366	25.3081	24.9696	24.2347	23.4461	23.5536	23.7992	23.8262	3.04575	1.98205	1.05074	1.40224	20.2532	21.6952	18.6387	27.3493	1.87019	21.9841	NbE03062155.1;NbE05065886.1;NbD048474.1	NbE03062155.1;NbE05065886.1;NbD048474.1
			21.5175	23.0617	22.352	21.521	17.2809	19.1962	18.2198	17.0457	2.93021	1.80612	0.940587	1.24522	14.9276	17.6816	14.2691	19.5662	1.73053	16.6111	NbD048740.1	NbD048740.1
			17.9728	19.5289	18.001	19.4615	17.9663	18.2373	17.8538	18.3993	2.4475	1.52944	0.757495	1.12606	15.5197	16.7984	13.9825	21.12	1.46512	16.8551	NbD048751.1	NbD048751.1
			22.4833	20.6693	19.6499	19.7857	22.8877	23.1197	21.7353	19.953	3.06172	1.61875	0.826881	1.14482	19.7709	21.2955	17.0223	22.9034	1.66304	20.2481	NbD048783.1;NbE05065051.1;NbD018703.1	NbD048783.1;NbE05065051.1
			24.7581	22.089	20.4827	24.9281	22.1019	22.2029	21.5996	21.0984	3.3715	1.72994	0.861924	1.44236	19.0921	20.451	16.9161	24.2182	1.85143	20.1693	NbD049241.1	NbD049241.1
			17.0826	18.1414	18.2311	17.8101	16.5469	17.1556	17.6262	17.46	2.32627	1.42077	0.767177	1.03051	14.2935	15.802	13.8042	20.0417	1.38618	15.9854	NbD049289.1	NbD049289.1
			18.3418	19.1822	20.2371	18.728	20.7275	21.0205	21.1442	20.3442	2.49774	1.50229	0.851592	1.08362	17.9049	19.362	16.5595	23.3524	1.48381	19.2947	NbD049499.1	NbD049499.1
			22.132	19.7286	21.7385	17.5197	23.3561	23.1887	24.0687	21.1634	3.01389	1.54508	0.914769	1.0137	20.1755	21.3591	18.8498	24.2928	1.62186	21.1693	NbD049501.1	NbD049501.1
			20.1632	21.2951	21.9338	20.8758	21.1559	21.1386	21.6354	22.003	2.74578	1.66776	0.922989	1.20789	18.2749	19.4707	16.9441	25.2565	1.63611	19.9866	NbD049547.1	NbD049547.1
			22.2925	23.8843	22.8384	23.4759	20.3393	21.2678	20.4068	22.3287	3.03574	1.87054	0.961053	1.35834	17.5695	19.5897	15.9819	25.6304	1.80642	19.6929	NbD049569.1;NbE03054394.1;NbD028929.1	NbD049569.1
			18.7856	21.9494	17.0384	21.2374	19.32	19.1693	20.3539	20.4241	2.55818	1.719	0.716987	1.22882	16.689	17.6568	15.9405	23.4441	1.55575	18.4326	NbD049752.1	NbD049752.1
			17.5361	18.0863	18.2144	18.1986	16.8669	17.3894	16.8709	17.7019	2.38802	1.41646	0.766473	1.05299	14.57	16.0173	13.2127	20.3194	1.40599	16.0299	NbD049847.1	NbD049847.1
			17.5167	19.9106	18.7817	19.3512	18.2633	17.59	17.5284	16.7203	2.38539	1.55933	0.790348	1.11967	15.7763	16.2021	13.7277	19.1926	1.46369	16.2247	NbD050243.1;NbE03055831.1;NbD053137.1	NbD050243.1;NbE03055831.1
			21.7439	21.0515	18.436	23.5469	17.3098	19.1916	19.4396	17.0551	2.96103	1.64869	0.775797	1.36244	14.9526	17.6774	15.2245	19.5769	1.68699	16.8578	NbD050376.1;NbD040349.1	NbD050376.1;NbD040349.1
			23.2153	24.5709	21.8146	24.0532	22.0774	23.2377	22.8233	23.0644	3.16141	1.92431	0.917974	1.39174	19.071	21.4042	17.8745	26.4748	1.84886	21.2061	NbD050908.1	NbD050908.1
			19.0315	19.3677	19.8715	18.8757	18.1256	16.8472	19.0937	17.4839	2.59166	1.51681	0.836206	1.09216	15.6573	15.518	14.9536	20.0692	1.50921	16.5495	NbD052494.1	NbD052494.1
			23.0656	24.2876	24.4352	24.8223	23.399	23.2107	22.3965	22.5036	3.14103	1.90213	1.02825	1.43624	20.2126	21.3793	17.5402	25.8312	1.87691	21.2408	NbD052601.1	NbD052601.1
			22.6604	22.9131	22.6386	23.3506	23.4316	24.0066	23.2164	23.0324	3.08584	1.79448	0.952646	1.35108	20.2407	22.1124	18.1823	26.4381	1.79601	21.7434	NbD052766.1	NbD052766.1
			23.9916	21.4351	22.4084	24.1604	23.0576	21.7164	23.2173	20.69	3.26712	1.67873	0.94296	1.39794	19.9177	20.003	18.183	23.7494	1.82169	20.4633	NbD053012.1;NbD039937.1	NbD053012.1;NbD039937.1
			22.6455	20.144	21.1174	22.6093	21.0164	20.6709	20.5925	19.3582	3.08381	1.57761	0.888633	1.3082	18.1545	19.0399	16.1274	22.2206	1.71456	18.8856	NbD053052.1;NbD004255.1;NbE05062813.1;NbD051059.1;NbE44070017.1	NbD053052.1
			18.5561	19.8939	19.1428	20.7874	19.6612	18.6425	20.8921	20.7645	2.52693	1.55802	0.805543	1.20278	16.9838	17.1716	16.362	23.8349	1.52332	18.5881	NbE03054630.1;NbD004256.1;NbD046116.1	NbE03054630.1;NbD004256.1
			17.2707	20.3824	20.7035	18.7249	16.4233	18.4655	19.0811	16.7132	2.35188	1.59628	0.871218	1.08344	14.1869	17.0086	14.9437	19.1845	1.4757	16.3309	NbE03054821.1;NbD012044.1	NbE03054821.1;NbD012044.1
			21.9561	23.0879	23.3965	23.9985	21.4891	22.2302	21.9239	22.7774	2.98993	1.80817	0.98454	1.38858	18.5628	20.4762	17.1701	26.1454	1.7928	20.5886	NbE03055246.1	NbE03055246.1
			23.0583	22.1848	22.2958	22.6735	21.3349	20.7133	20.1326	20.0035	3.14003	1.73744	0.938221	1.31191	18.4296	19.079	15.7672	22.9613	1.7819	19.0593	NbE03057238.1	NbE03057238.1
			21.9784	23.3769	23.8025	23.2545	21.258	21.5629	21.7254	20.1277	2.99296	1.8308	1.00163	1.34553	18.3631	19.8616	17.0146	23.1039	1.79273	19.5858	NbE03058205.1	NbE03058205.1
			23.8228	22.2458	23.8066	23.2713	21.9253	21.4357	21.3887	19.9307	3.24413	1.74222	1.0018	1.3465	18.9396	19.7444	16.7509	22.8778	1.83366	19.5782	NbE03059263.1	NbE03059263.1
			17.5414	17.6952	16.8756	17.3499	19.5135	19.2617	20.5323	19.0143	2.38874	1.38583	0.710134	1.00388	16.8562	17.742	16.0802	21.8259	1.37215	18.1261	NbE03060439.1;NbD002674.1;NbE44072554.1;NbD008758.1	NbE03060439.1;NbD002674.1
			18.7164	20.0053	19.6633	19.1594	16.8175	17.9127	17.3794	16.5122	2.54875	1.56675	0.827444	1.10858	14.5274	16.4994	13.611	18.9538	1.51288	15.8979	NbE03060488.1;NbD010655.1;NbD035841.1;NbE05066162.1	NbE03060488.1;NbD010655.1;NbD035841.1;NbE05066162.1
			22.7857	21.6648	23.1623	22.3233	22.9375	22.1245	22.7293	20.9777	3.1029	1.69672	0.974684	1.29164	19.814	20.3788	17.8009	24.0796	1.76649	20.5183	NbE03060504.1	NbE03060504.1
			22.7821	24.0408	24.0028	24.5433	23.7543	23.5346	24.1961	23.7656	3.10241	1.88279	1.01005	1.4201	20.5195	21.6777	18.9496	27.2797	1.85384	22.1066	NbE03061657.1;NbD004629.1	NbE03061657.1;NbD004629.1
			20.6278	19.9701	21.3418	20.0817	18.6512	19.2899	19.0413	19.6432	2.80905	1.564	0.898077	1.16195	16.1113	17.7679	14.9126	22.5477	1.60827	17.8349	NbE03062269.1;NbD007463.1;NbE03055996.1;NbD050244.1	NbE03062269.1;NbD007463.1
			24.5156	26.1089	25.5285	25.2146	25.2475	26.1493	26.1236	26.0668	3.33848	2.04477	1.07426	1.45894	21.8094	24.0861	20.4592	29.9212	1.97911	24.069	NbE44070139.1;NbD004321.1;NbE03058358.1	NbE44070139.1

### Sheet: Data Fig1AB
Activity	Enzyme	Pfam	# proteins	MEROPS
Protease	Serine	PF00082	12	S8
		PF00450	6	S10
		PF05577	2	S28
	Cysteine	PF00112	6	C01
	Aspartic	PF00026; PF03489; PF05184	2	A1
	Metallo	PF01546	1	M14C
	XP	PF04450	2	?
Total			31
Lipase		PF00657	12
		PF14416	2
		PF04734; PF17048	1
		PF03283	1
		PF04043	3
		PF03629	1
		PF12222	1
		PF3009	3
		PF01764	1
		PF02230	1
		PF01425	1
Total			27
				GH
GH		PF00332	9	GH17
		PF00150	1	GH4
		PF00182	4	GH19
		PF00295	4	GH28
		PF00704	1	GH18
		PF00722	6	GH16
		PF00759	1	GH9
		PF00933	5	GH3
		PF01074	2	GH38
		PF01204	1	GH37
		PF01301	4	GH35
		PF03662	1	GH79
		PF06964	1	GH51
		PF07944	1	GH127
		PF05089	1	GH89
		PF16499	2	GHx
		PF16863	2	GH31
		PF06232	1	GHx
Total			47
Grand total hydrolases:			105
Grand total NA:			112

### Sheet: Data Fig1D
LFQ intensity 25	LFQ intensity 27	LFQ intensity 29	LFQ intensity 31	Avg. LFQ mock		Protein IDs	Majority protein IDs		Hydrolase classification
3.59319	2.1329	1.11813	1.60421	2.11211		NbD038072.1;NbD019186.1;NbD013006.1	NbD038072.1		Protease	1
3.66222	2.10711	1.13566	1.51463	2.1049		NbD000355.1	NbD000355.1		Protease	2
3.68566	1.95922	1.10896	1.57282	2.08166		NbD037867.1	NbD037867.1		GH	3
3.50802	2.03549	1.0771	1.53386	2.03862		NbD037488.1	NbD037488.1		GH	4
3.37623	2.11418	1.12916	1.52758	2.03679		NbD006086.1	NbD006086.1		Protease	5
3.42804	2.11405	1.10966	1.48109	2.03321		NbD018238.1	NbD018238.1		NA	6
3.44445	2.07047	1.07197	1.49869	2.02139		NbD029635.1;NbD004790.1	NbD029635.1		GH	7
3.34644	2.04846	1.07194	1.52751	1.99859		NbD008120.1;NbD008119.1;NbD000167.1	NbD008120.1;NbD008119.1;NbD000167.1		GH	8
3.35344	2.06061	1.05389	1.50119	1.99228		NbD030889.1;NbD029265.1	NbD030889.1;NbD029265.1		NA	9
3.33848	2.04477	1.07426	1.45894	1.97911		NbE44070139.1;NbD004321.1;NbE03058358.1	NbE44070139.1		NA	10
3.49931	1.87316	1.02888	1.51164	1.97825		NbD036333.1;NbD036334.1	NbD036333.1;NbD036334.1		Protease	11
3.40754	1.97949	1.03535	1.44132	1.96592		NbE03057770.1;NbD026399.1	NbE03057770.1;NbD026399.1		GH	12
3.37588	1.92377	1.03248	1.38691	1.92976		NbD020124.1;NbD012335.1;NbE44071746.1	NbD020124.1;NbD012335.1;NbE44071746.1		NA	13
3.30015	1.95675	0.991801	1.46312	1.92796		NbD007252.1	NbD007252.1		Protease	14
3.18535	2.03881	1.08024	1.4069	1.92783		NbD009901.1	NbD009901.1		Lipase	15
3.21395	1.95982	1.04746	1.45643	1.91942		NbD030763.1	NbD030763.1		NA	16
3.31479	1.88125	0.992181	1.47768	1.91648		NbD046180.1;NbE05063564.1;NbE05063563.1;NbD029787.1	NbD046180.1;NbE05063564.1;NbE05063563.1;NbD029787.1		NA	17
3.22481	1.95001	1.04997	1.43658	1.91534		NbD025685.1	NbD025685.1		Protease	18
3.28403	1.91647	1.0169	1.44014	1.91439		NbD003345.1	NbD003345.1		GH	19
3.24464	1.94387	1.05538	1.37002	1.90347		NbD021768.1;NbD021769.1	NbD021768.1;NbD021769.1		GH	20
3.37892	1.81096	1.01011	1.41044	1.90261		NbD027134.1	NbD027134.1		Protease	21
3.42468	1.71957	1.01584	1.44864	1.90218		NbD032055.1;NbD000852.1	NbD032055.1;NbD000852.1		Lipase	22
3.28182	1.85514	1.03209	1.41754	1.89665		NbD023938.1	NbD023938.1		Protease	23
3.41379	1.75932	1.03574	1.35943	1.89207		NbD023525.1	NbD023525.1		NA	24
3.23726	1.87135	1.03524	1.42252	1.89159		NbD048223.1	NbD048223.1		Lipase	25
3.18896	1.93764	0.973759	1.43533	1.88392		NbD001677.1	NbD001677.1		GH	26
3.14103	1.90213	1.02825	1.43624	1.87691		NbD052601.1	NbD052601.1		GH	27
3.30451	1.82087	1.01082	1.36185	1.87451		NbD041253.1;NbD026548.1	NbD041253.1;NbD026548.1		NA	28
3.17032	1.93383	1.0362	1.3559	1.87406		NbD025467.1	NbD025467.1		Lipase	29
3.14293	1.87557	1.01936	1.44813	1.8715		NbD029848.1;NbD041514.1	NbD029848.1;NbD041514.1		GH	30
3.13169	1.93217	1.0138	1.40351	1.87029		NbD023558.1	NbD023558.1		NA	31
3.04575	1.98205	1.05074	1.40224	1.87019		NbE03062155.1;NbE05065886.1;NbD048474.1	NbE03062155.1;NbE05065886.1;NbD048474.1		NA	32
2.97427	2.02564	1.04009	1.38683	1.85671		NbD024399.1	NbD024399.1		NA	33
3.13955	1.86754	0.976966	1.4416	1.85641		NbD038947.1	NbD038947.1		NA	34
3.10241	1.88279	1.01005	1.4201	1.85384		NbE03061657.1;NbD004629.1	NbE03061657.1;NbD004629.1		NA	35
3.3715	1.72994	0.861924	1.44236	1.85143		NbD049241.1	NbD049241.1		Protease	36
3.3401	1.71625	0.97465	1.3703	1.85032		NbD011552.2;NbD011552.1	NbD011552.2;NbD011552.1		Protease	37
3.16141	1.92431	0.917974	1.39174	1.84886		NbD050908.1	NbD050908.1		GH	38
3.19521	1.77489	1.02809	1.38618	1.84609		NbD032166.1;NbE44071564.1;NbD002378.1	NbD032166.1;NbE44071564.1;NbD002378.1		NA	39
3.22677	1.81525	0.947899	1.34814	1.83452		NbD029225.1;NbD028934.1	NbD029225.1;NbD028934.1		NA	40
3.09368	1.87896	0.973822	1.38998	1.83411		NbD034870.1	NbD034870.1		Protease	41
3.24413	1.74222	1.0018	1.3465	1.83366		NbE03059263.1	NbE03059263.1		Protease	42
2.94127	1.96915	1.02202	1.40127	1.83343		NbD020273.1;NbD004644.1	NbD020273.1;NbD004644.1		NA	43
3.3876	1.62979	0.938717	1.36822	1.83108		NbD012646.1	NbD012646.1		GH	44
3.2112	1.82591	0.987355	1.26248	1.82174		NbD044558.1;NbD036203.1	NbD044558.1;NbD036203.1		NA	45
3.26712	1.67873	0.94296	1.39794	1.82169		NbD053012.1;NbD039937.1	NbD053012.1;NbD039937.1		Lipase	46
3.01738	1.94193	0.992961	1.32095	1.8183		NbD027500.1	NbD027500.1		NA	47
3.12874	1.74467	0.925584	1.43448	1.80837		NbD023936.1;NbD010777.1;NbD023937.1;NbE03056123.1	NbD023936.1		Protease	48
3.03574	1.87054	0.961053	1.35834	1.80642		NbD049569.1;NbE03054394.1;NbD028929.1	NbD049569.1		GH	49
3.09882	1.81155	1.01592	1.27028	1.79914		NbD043669.1	NbD043669.1		NA	50
2.94604	1.91513	1.0168	1.31371	1.79792		NbD030680.1	NbD030680.1		NA	51
3.08584	1.79448	0.952646	1.35108	1.79601		NbD052766.1	NbD052766.1		NA	52
2.93637	1.92295	0.991884	1.32607	1.79432		NbD001635.1;NbE44071034.1;NbD049141.1;NbD050521.1;NbD039749.1	NbD001635.1;NbE44071034.1;NbD049141.1;NbD050521.1		GH	53
2.98993	1.80817	0.98454	1.38858	1.7928		NbE03055246.1	NbE03055246.1		Lipase	54
2.99296	1.8308	1.00163	1.34553	1.79273		NbE03058205.1	NbE03058205.1		Protease	55
3.0791	1.83602	0.943208	1.27369	1.783		NbD043656.1	NbD043656.1		GH	56
3.14003	1.73744	0.938221	1.31191	1.7819		NbE03057238.1	NbE03057238.1		NA	57
2.983	1.85245	0.987929	1.30085	1.78106		NbD038132.1;NbD004606.1	NbD038132.1		Protease	58
2.99251	1.8437	0.950973	1.3359	1.78077		NbE03059562.1;NbD008464.1	NbE03059562.1;NbD008464.1		NA	59
3.21409	1.72258	0.911172	1.26048	1.77708		NbD038494.1;NbD020928.1;NbE05063320.1;NbE44071258.1;NbD039740.1;NbD003844.1	NbD038494.1;NbD020928.1;NbE05063320.1;NbE44071258.1;NbD039740.1		NA	60
3.03874	1.80489	0.954691	1.28999	1.77208		NbD027122.1	NbD027122.1		Protease	61
3.1029	1.69672	0.974684	1.29164	1.76649		NbE03060504.1	NbE03060504.1		Lipase	62
2.98118	1.80273	0.963439	1.303	1.76259		NbD042479.1	NbD042479.1		NA	63
2.96125	1.83067	0.919813	1.3383	1.76251		NbD026891.1	NbD026891.1		Protease	64
2.82596	1.90765	0.966896	1.34366	1.76104		NbD015584.1	NbD015584.1		GH	65
2.98647	1.77822	0.913754	1.35873	1.75929		NbD004022.1	NbD004022.1		GH	66
3.32007	1.38447	0.948942	1.36522	1.75467		NbD015356.1	NbD015356.1		NA	67
3.01867	1.78887	0.932978	1.23148	1.743		NbD042478.1	NbD042478.1		NA	68
2.93021	1.80612	0.940587	1.24522	1.73053		NbD048740.1	NbD048740.1		NA	69
3.01185	1.64694	0.976753	1.27481	1.72759		NbD017488.1	NbD017488.1		GH	70
2.98688	1.73216	0.887035	1.29667	1.72569		NbD018131.1;NbD005335.1;NbD044356.1	NbD018131.1		GH	71
3.09126	1.63291	0.950592	1.22775	1.72563		NbD012860.1;NbE44071318.1;NbD039103.1;NbE03060268.1;NbD040005.1	NbD012860.1;NbE44071318.1		GH	72
3.00068	1.75237	0.884211	1.23174	1.71725		NbD043094.1;NbD038756.1	NbD043094.1;NbD038756.1		Lipase	73
3.08381	1.57761	0.888633	1.3082	1.71456		NbD053052.1;NbD004255.1;NbE05062813.1;NbD051059.1;NbE44070017.1	NbD053052.1		NA	74
2.89593	1.71158	0.937809	1.29761	1.71073		NbE03057670.1;NbD046213.1	NbE03057670.1;NbD046213.1		NA	75
2.85383	1.71508	0.905255	1.36554	1.70993		NbD036827.1	NbD036827.1		NA	76
2.921	1.80918	0.931951	1.17713	1.70982		NbD006784.1	NbD006784.1		NA	77
2.94175	1.73125	0.904981	1.26012	1.70953		NbD045163.2;NbD045163.1	NbD045163.2;NbD045163.1		Protease	78
2.89036	1.69588	0.881237	1.36483	1.70808		NbE03056606.1;NbD046951.1	NbE03056606.1;NbD046951.1		NA	79
2.92634	1.69929	0.866722	1.32537	1.70443		NbD018865.1;NbD039245.1	NbD018865.1;NbD039245.1		GH	80
2.93422	1.72569	0.849437	1.30777	1.70428		NbD011171.1	NbD011171.1		NA	81
2.94338	1.6595	0.871403	1.31716	1.69786		NbD042545.1	NbD042545.1		NA	82
2.90204	1.72043	0.926896	1.23757	1.69673		NbE03055198.1;NbD025820.1;NbE03054002.1;NbD036778.1;NbD040984.1;NbD020915.1	NbE03055198.1;NbD025820.1;NbE03054002.1;NbD036778.1		GH	83
2.96103	1.64869	0.775797	1.36244	1.68699		NbD050376.1;NbD040349.1	NbD050376.1;NbD040349.1		NA	84
2.75862	1.75389	0.958109	1.25805	1.68217		NbD012195.1;NbE05064060.1;NbD007981.1;NbD023991.1;NbD045290.1;NbD032402.1	NbD012195.1;NbE05064060.1;NbD007981.1;NbD023991.1;NbD045290.1;NbD032402.1		NA	85
2.95254	1.6367	0.912908	1.22517	1.68183		NbD008822.1;NbE03057585.1	NbD008822.1;NbE03057585.1		Protease	86
2.90886	1.76228	0.878626	1.17555	1.68133		NbD040693.1;NbE03058493.1;NbD048220.1	NbD040693.1;NbE03058493.1		Lipase	87
2.73323	1.81129	0.880259	1.26427	1.67226		NbD033758.1;NbD011689.1	NbD033758.1;NbD011689.1		NA	88
2.69691	1.76707	0.935298	1.25665	1.66398		NbD010356.1;NbE03060998.1;NbE44068999.1;NbD041666.1;NbD010355.1	NbD010356.1;NbE03060998.1;NbE44068999.1;NbD041666.1		NA	89
3.06172	1.61875	0.826881	1.14482	1.66304		NbD048783.1;NbE05065051.1;NbD018703.1	NbD048783.1;NbE05065051.1		Lipase	90
2.99415	1.57423	0.840398	1.24036	1.66229		NbE03057327.1;NbD036475.1;NbD005614.1;NbD005615.1	NbE03057327.1;NbD036475.1		GH	91
3.03509	1.51718	0.861194	1.23235	1.66145		NbD047540.1;NbD038133.1	NbD047540.1		Protease	92
2.89244	1.53078	0.857929	1.35954	1.66017		NbE05065598.1;NbD004413.1;NbE03062093.1;NbE44074121.1	NbE05065598.1;NbD004413.1;NbE03062093.1;NbE44074121.1		NA	93
2.87444	1.71487	0.857253	1.18747	1.65851		NbD010060.1;NbD052261.1;NbD052260.1;NbD043843.1;NbD009104.1	NbD010060.1;NbD052261.1		NA	94
2.83898	1.59757	0.891441	1.29543	1.65586		NbE05062942.1;NbD013807.1	NbE05062942.1;NbD013807.1		NA	95
2.74137	1.75731	0.851197	1.27099	1.65522		NbD014548.1;NbE03054069.1;NbD006775.1;NbE03054068.1;NbD014549.1;NbD014549.2	NbD014548.1;NbE03054069.1		GH	96
2.8146	1.70994	0.90598	1.1816	1.65303		NbE03054712.1;NbD044589.1	NbE03054712.1;NbD044589.1		NA	97
2.94319	1.60755	0.850256	1.20776	1.65219		NbD038119.1;NbE03062634.1	NbD038119.1		Lipase	98
2.81665	1.65902	0.889932	1.2183	1.64598		NbD033916.1	NbD033916.1		NA	99
2.92896	1.67751	0.872394	1.09668	1.64389		NbE03057867.1;NbD048036.1;NbD007220.1	NbE03057867.1;NbD048036.1;NbD007220.1		NA	100
2.87809	1.57732	0.826709	1.28536	1.64187		NbD025994.1;NbD042916.1	NbD025994.1;NbD042916.1		NA	101
2.70566	1.79839	0.870204	1.18986	1.64103		NbD045213.1	NbD045213.1		NA	102
2.74578	1.66776	0.922989	1.20789	1.63611		NbD049547.1	NbD049547.1		NA	103
2.78397	1.68478	0.86482	1.20371	1.63432		NbD033856.1	NbD033856.1		NA	104
2.64047	1.67963	0.933404	1.28143	1.63373		NbD027060.1	NbD027060.1		NA	105
2.70885	1.75397	0.879973	1.18853	1.63283		NbD030323.1;NbD033080.1	NbD030323.1;NbD033080.1		NA	106
2.90212	1.58635	0.846341	1.19565	1.63262		NbD001476.1	NbD001476.1		Lipase	107
2.87897	1.52607	0.824785	1.27477	1.62615		NbD043241.1	NbD043241.1		NA	108
2.83838	1.55618	0.88984	1.21501	1.62485		NbD014563.1;NbD001763.1	NbD014563.1		Lipase	109
2.72941	1.66786	0.870276	1.22333	1.62272		NbD003490.1;NbD000877.1;NbE44072933.1	NbD003490.1;NbD000877.1;NbE44072933.1		GH	110
3.01389	1.54508	0.914769	1.0137	1.62186		NbD049501.1	NbD049501.1		GH	111
2.82339	1.64614	0.804526	1.20435	1.6196		NbD020626.1;NbE03056328.1;NbE03056329.1;NbE03054293.1	NbD020626.1;NbE03056328.1		Protease	112
2.76519	1.69788	0.912353	1.09138	1.6167		NbD035478.1;NbE05065948.1;NbD001025.1	NbD035478.1;NbE05065948.1;NbD001025.1		NA	113
2.86416	1.53889	0.837255	1.22438	1.61617		NbD044850.1;NbD037681.1	NbD044850.1;NbD037681.1		GH	114
2.72983	1.76615	0.871813	1.09189	1.61492		NbD001205.1;NbE03057859.1;NbD004030.1	NbD001205.1;NbE03057859.1;NbD004030.1		GH	115
2.7076	1.71848	0.853796	1.16907	1.61224		NbD007207.1	NbD007207.1		NA	116
2.80905	1.564	0.898077	1.16195	1.60827		NbE03062269.1;NbD007463.1;NbE03055996.1;NbD050244.1	NbE03062269.1;NbD007463.1		NA	117
2.67563	1.67273	0.871403	1.20827	1.60701		NbE05065616.1;NbD007213.1;NbE05063063.1;NbD015216.1;NbE44072012.1;NbE05063065.1	NbE05065616.1;NbD007213.1;NbE05063063.1;NbD015216.1;NbE44072012.1		NA	118
2.75729	1.63397	0.842231	1.1784	1.60297		NbD007732.1;NbD051111.1;NbE03057323.1	NbD007732.1;NbD051111.1;NbE03057323.1		NA	119
2.55928	1.74443	0.846362	1.24526	1.59883		NbD005008.1	NbD005008.1		NA	120
2.6258	1.5744	0.896515	1.28669	1.59585		NbD025731.1;NbD011787.1	NbD025731.1;NbD011787.1		NA	121
2.64566	1.66764	0.860925	1.202	1.59406		NbD027449.1;NbE03057740.1;NbE44073398.1	NbD027449.1;NbE03057740.1;NbE44073398.1		NA	122
2.70628	1.61041	0.861022	1.17694	1.58866		NbD038376.1	NbD038376.1		Protease	123
2.59175	1.66489	0.87844	1.18112	1.57905		NbD029643.1	NbD029643.1		NA	124
2.83143	1.45335	0.818822	1.19966	1.57582		NbD046341.1	NbD046341.1		NA	125
2.87329	1.49612	0.773246	1.15989	1.57564		NbD041835.1	NbD041835.1		NA	126
2.94447	1.30403	0.849812	1.19692	1.57381		NbD043743.1;NbD051723.1	NbD043743.1;NbD051723.1		NA	127
2.84459	1.35545	0.88568	1.20562	1.57283		NbD045137.1	NbD045137.1		Lipase	128
2.67379	1.65605	0.858313	1.09574	1.57097		NbD041618.1;NbE44073658.1	NbD041618.1;NbE44073658.1		Lipase	129
2.74283	1.40124	0.90619	1.22571	1.56899		NbE05064349.1;NbD000509.1	NbE05064349.1;NbD000509.1		Lipase	130
2.67199	1.65089	0.801229	1.14418	1.56707		NbD003593.1;NbD013576.1;NbD046521.1;NbD014141.1	NbD003593.1		GH	131
2.89001	1.33499	0.872495	1.16299	1.56512		NbD047288.1	NbD047288.1		GH	132
2.52273	1.52203	0.825217	1.38515	1.56378		NbD015090.1	NbD015090.1		NA	133
2.60286	1.60785	0.819777	1.21407	1.56114		NbE03053506.1;NbD040683.1;NbD021728.1	NbE03053506.1;NbD040683.1;NbD021728.1		GH	134
2.52665	1.58496	0.900878	1.22157	1.55851		NbD016496.1;NbE05063344.1;NbD030030.1;NbD030032.1	NbD016496.1;NbE05063344.1		GH	135
2.80946	1.49106	0.783369	1.14727	1.55779		NbD023307.1	NbD023307.1		NA	136
2.55088	1.60758	0.855233	1.21594	1.55741		NbD045037.1;NbE03059759.1;NbD006436.1	NbD045037.1		Lipase	137
2.36293	1.66933	0.948269	1.24579	1.55658		NbD033971.1	NbD033971.1		NA	138
2.55818	1.719	0.716987	1.22882	1.55575		NbD049752.1	NbD049752.1		NA	139
2.69462	1.57317	0.842351	1.11155	1.55542		NbD004669.1;NbE03053950.1;NbD029078.1	NbD004669.1;NbE03053950.1;NbD029078.1		Lipase	140
2.61195	1.66223	0.825898	1.1146	1.55367		NbE05068248.1;NbE03055681.1;NbD014619.1	NbE05068248.1;NbE03055681.1;NbD014619.1		NA	141
2.61739	1.62843	0.858221	1.10778	1.55296		NbE05064351.1;NbD040156.1	NbE05064351.1;NbD040156.1		NA	142
2.57401	1.70785	0.858699	1.0585	1.54977		NbD028931.1	NbD028931.1		NA	143
2.82309	1.37148	0.831965	1.16999	1.54913		NbD028006.1;NbD028154.1;NbE05067321.1	NbD028006.1;NbD028154.1;NbE05067321.1		GH	144
2.69524	1.54111	0.846164	1.10927	1.54795		NbD030115.1	NbD030115.1		NA	145
2.65256	1.52532	0.829173	1.17743	1.54612		NbD014031.1	NbD014031.1		NA	146
2.72578	1.45779	0.853701	1.13603	1.54332		NbD004216.1;NbD004223.1;NbE03054581.1;NbD049969.1;NbD048196.1;NbD022907.1	NbD004216.1		Lipase	147
2.71108	1.46679	0.799709	1.18154	1.53978		NbD029001.1	NbD029001.1		NA	148
2.63842	1.47763	0.814336	1.21889	1.53732		NbD039162.1;NbE03054031.1	NbD039162.1;NbE03054031.1		GH	149
2.45677	1.59013	0.925328	1.17156	1.53595		NbD021100.1;NbD004899.1	NbD021100.1;NbD004899.1		GH	150
2.6205	1.53139	0.85765	1.12331	1.53321		NbD005673.1	NbD005673.1		NA	151
2.43276	1.64997	0.837341	1.20695	1.53176		NbD012177.1;NbD023304.1	NbD012177.1;NbD023304.1		NA	152
2.76486	1.35871	0.753887	1.24884	1.53158		NbD024871.1;NbE05066760.1	NbD024871.1		NA	153
2.52693	1.55802	0.805543	1.20278	1.52332		NbE03054630.1;NbD004256.1;NbD046116.1	NbE03054630.1;NbD004256.1		NA	154
2.50084	1.64902	0.803547	1.13955	1.52324		NbE03059921.1;NbD030929.1	NbE03059921.1;NbD030929.1		NA	155
2.79169	1.37218	0.800227	1.11897	1.52077		NbD002077.1;NbD041115.1	NbD002077.1;NbD041115.1		NA	156
2.55522	1.58493	0.762461	1.1516	1.51355		NbD027041.1;NbD051427.1	NbD027041.1;NbD051427.1		GH	157
2.54875	1.56675	0.827444	1.10858	1.51288		NbE03060488.1;NbD010655.1;NbD035841.1;NbE05066162.1	NbE03060488.1;NbD010655.1;NbD035841.1;NbE05066162.1		NA	158
2.71182	1.48691	0.842864	1.00017	1.51044		NbD028304.1;NbE03057595.1	NbD028304.1;NbE03057595.1		Lipase	159
2.57961	1.43602	0.756244	1.26592	1.50945		NbD007909.1;NbE03057162.1	NbD007909.1;NbE03057162.1		Protease	160
2.59166	1.51681	0.836206	1.09216	1.50921		NbD052494.1	NbD052494.1		NA	161
2.53099	1.49352	0.879137	1.12595	1.5074		NbD018849.1;NbD016747.1;NbD016195.1	NbD018849.1;NbD016747.1		NA	162
2.70379	1.4065	0.731949	1.17915	1.50535		NbD019871.1;NbD025301.1	NbD019871.1;NbD025301.1		NA	163
2.83721	1.46653	0.775319	0.933875	1.50323		NbD030552.1;NbE03058440.1;NbE03059118.1;NbD017515.1	NbD030552.1;NbE03058440.1;NbE03059118.1;NbD017515.1		NA	164
2.48701	1.64376	0.776315	1.10348	1.50264		NbD042080.1;NbD044408.1	NbD042080.1		GH	165
2.52223	1.58492	0.794613	1.10557	1.50183		NbD006438.1;NbD006439.1	NbD006438.1;NbD006439.1		GH	166
2.65954	1.38137	0.871608	1.08127	1.49845		NbD044683.1	NbD044683.1		NA	167
2.89119	1.42984	0.71973	0.946541	1.49682		NbD021713.1	NbD021713.1		Protease	168
2.7045	1.37455	0.836874	1.06849	1.4961		NbE05064302.1;NbD018370.1;NbD049638.1;NbE03058335.1	NbE05064302.1;NbD018370.1;NbD049638.1;NbE03058335.1		NA	169
2.55237	1.53164	0.869845	1.01365	1.49188		NbD031927.1	NbD031927.1		NA	170
2.37603	1.51033	0.874573	1.18813	1.48727		NbE05064025.1;NbE03057893.1;NbD025049.1;NbD001246.1	NbE05064025.1;NbE03057893.1;NbD025049.1;NbD001246.1		NA	171
2.54396	1.56507	0.830533	1.0066	1.48654		NbD030930.1;NbD046652.1	NbD030930.1;NbD046652.1		GH	172
2.40655	1.54253	0.82619	1.17086	1.48653		NbD009771.1;NbD025218.1;NbE05068083.1	NbD009771.1;NbD025218.1;NbE05068083.1		GH	173
2.49774	1.50229	0.851592	1.08362	1.48381		NbD049499.1	NbD049499.1		NA	174
2.57864	1.51869	0.747309	1.08011	1.48119		NbD044060.1	NbD044060.1		NA	175
2.61098	1.48351	0.707927	1.12073	1.48079		NbD020924.1;NbD037179.1;NbD024043.1	NbD020924.1;NbD037179.1;NbD024043.1		NA	176
2.448	1.5217	0.822533	1.12496	1.4793		NbD048320.1	NbD048320.1		Lipase	177
2.57849	1.49443	0.754735	1.0894	1.47926		NbD018899.1	NbD018899.1		NA	178
2.35188	1.59628	0.871218	1.08344	1.4757		NbE03054821.1;NbD012044.1	NbE03054821.1;NbD012044.1		NA	179
2.42134	1.49115	0.847702	1.11239	1.46814		NbD013100.1;NbD035920.1	NbD013100.1		GH	180
2.4071	1.60625	0.800576	1.05773	1.46791		NbD022842.1	NbD022842.1		NA	181
2.5816	1.49411	0.732794	1.05752	1.46651		NbD021558.1	NbD021558.1		Protease	182
2.25298	1.63913	0.846169	1.12595	1.46606		NbD013859.1	NbD013859.1		GH	183
2.4475	1.52944	0.757495	1.12606	1.46512		NbD048751.1	NbD048751.1		Protease	184
2.38766	1.5392	0.808488	1.12068	1.46401		NbD030152.1	NbD030152.1		GH	185
2.38539	1.55933	0.790348	1.11967	1.46369		NbD050243.1;NbE03055831.1;NbD053137.1	NbD050243.1;NbE03055831.1		Lipase	186
2.38232	1.51072	0.802084	1.1455	1.46015		NbD016855.1;NbD002267.1	NbD016855.1;NbD002267.1		NA	187
2.48533	1.31622	0.868577	1.16235	1.45812		NbE05064508.1;NbD046982.1	NbE05064508.1;NbD046982.1		NA	188
2.50945	1.41545	0.817837	1.05103	1.44844		NbD022835.1	NbD022835.1		NA	189
2.34021	1.54709	0.776625	1.11892	1.44571		NbD044379.1;NbE44069588.1	NbD044379.1;NbE44069588.1		NA	190
2.36989	1.40706	0.848088	1.155	1.44501		NbD029421.1	NbD029421.1		NA	191
2.42973	1.53033	0.798409	1.02032	1.4447		NbD042019.1	NbD042019.1		NA	192
2.31841	1.48465	0.80888	1.11907	1.43275		NbD009967.1;NbD023535.1;NbE05066236.1	NbD009967.1;NbD023535.1;NbE05066236.1		Lipase	193
2.32998	1.51766	0.765451	1.11014	1.43081		NbD041766.1;NbD001724.1;NbD001724.2	NbD041766.1;NbD001724.1;NbD001724.2		Protease	194
2.55072	1.32657	0.791705	1.04127	1.42757		NbD027568.1;NbE03053672.1	NbD027568.1;NbE03053672.1		Protease	195
2.46823	1.41453	0.701692	1.09306	1.41938		NbD004407.1	NbD004407.1		NA	196
2.33518	1.51494	0.855556	0.969844	1.41888		NbD018372.1;NbD044246.1;NbE05067745.1	NbD018372.1		NA	197
2.42899	1.34452	0.692604	1.20903	1.41879		NbD037261.1;NbE03059318.1;NbE05066112.1	NbD037261.1;NbE03059318.1;NbE05066112.1		NA	198
2.31895	1.45277	0.77651	1.12427	1.41813		NbE05064737.1;NbD018369.1	NbE05064737.1;NbD018369.1		NA	199
2.26214	1.50869	0.757613	1.13716	1.4164		NbD022475.1	NbD022475.1		NA	200
2.57483	1.29091	0.740071	1.05429	1.41503		NbD043665.1	NbD043665.1		NA	201
2.42719	1.41877	0.773152	1.02827	1.41185		NbE44069071.1;NbD043650.1	NbE44069071.1;NbD043650.1		Protease	202
2.38681	1.45129	0.701043	1.08593	1.40627		NbD045177.1;NbD050666.1	NbD045177.1;NbD050666.1		GH	203
2.38802	1.41646	0.766473	1.05299	1.40599		NbD049847.1	NbD049847.1		GH	204
2.42213	1.34296	0.812781	1.04476	1.40566		NbD040320.1;NbD039294.1	NbD040320.1;NbD039294.1		Lipase	205
2.24956	1.53231	0.754814	1.08168	1.40459		NbE44073427.1;NbD022775.1	NbE44073427.1;NbD022775.1		Protease	206
2.34487	1.42127	0.791523	1.0419	1.39989		NbD040018.1	NbD040018.1		NA	207
2.42082	1.38029	0.700001	1.08499	1.39653		NbD026977.1	NbD026977.1		Lipase	208
2.35857	1.31341	0.690728	1.188	1.38767		NbD043930.1;NbE05063268.1;NbE44073794.1	NbD043930.1		NA	209
2.32627	1.42077	0.767177	1.03051	1.38618		NbD049289.1	NbD049289.1		NA	210
2.36895	1.38422	0.711004	1.0409	1.37627		NbD034023.1	NbD034023.1		NA	211
2.38874	1.38583	0.710134	1.00388	1.37215		NbE03060439.1;NbD002674.1;NbE44072554.1;NbD008758.1	NbE03060439.1;NbD002674.1		Lipase	212
2.28149	1.39819	0.769084	1.01932	1.36702		NbD029667.1;NbD036835.1;NbE05064437.1	NbD029667.1;NbD036835.1;NbE05064437.1		Lipase	213
2.21916	1.36269	0.751352	1.07333	1.35163		NbD017761.1	NbD017761.1		Protease	214
2.17883	1.41514	0.744097	1.02482	1.34072		NbD028191.1;NbE05067332.1;NbE05067331.1;NbD038961.1	NbD028191.1		NA	215
2.03751	1.49396	0.740718	1.00769	1.31997		NbD017711.1	NbD017711.1		NA	216
2.18238	1.34766	0.702516	1.04189	1.31861		NbD030941.1	NbD030941.1		GH	217

### Sheet: Data Fig1C
LFQ intensity 25	LFQ intensity 27	LFQ intensity 29	LFQ intensity 31	LFQ intensity 26	LFQ intensity 28	LFQ intensity 30	LFQ intensity 32	MS/MS count	-Log Student's T-test p-value Mock_DHQ	Student's T-test Difference Mock_DHQ	Avg. LFQ mock	Avg. LFQ DHQ	Sum intensities	Hydrolase classification	Protein IDs	Majority protein IDs	pfam.id	merops.id	cazy.id	NA or hydrolase
24.5740394592285	26.1560726165771	25.4735794067383	26.3996963500977	22.8358592987061	23.4698581695557	22.3624687194824	24.4124794006348	115	2.1215840956409	2.38068056106567	1.99858753226095	21.7200051258114	23.7185926580723	GH	NbD008120.1;NbD008119.1;NbD000167.1	NbD008120.1;NbD008119.1;NbD000167.1	PF00332		GH17	Hydrolase
26.8929595947266	26.9049510955811	26.9876098632813	26.1770839691162	24.4373950958252	25.090633392334	24.4408836364746	23.9474411010742	212	3.53949817224384	2.26156282424927	2.10490397512495	22.7125756307923	24.8174796059173	Protease	NbD000355.1	NbD000355.1	PF00082;PF05922;PF17766	S53;S8A;S8B;I9		Hydrolase
20.1415824890137	17.891975402832	21.534595489502	21.1837425231934	16.9255847930908	17.9693546295166	17.5583992004395	18.2990760803223	11	1.5440386845528	2.49987030029297	1.56899404092393	16.4820803972434	18.0510744381673	Lipase	NbE05064349.1;NbD000509.1	NbE05064349.1;NbD000509.1	PF00657			Hydrolase
20.3057460784912	21.6796436309814	21.6810607910156	18.8621158599854	17.1007022857666	17.4717483520508	17.7675552368164	18.4501247406006	16	2.15426542110603	2.93460893630981	1.61670036936099	16.4896088670747	18.1063092364357	NA	NbD035478.1;NbE05065948.1;NbD001025.1	NbD035478.1;NbE05065948.1;NbD001025.1	PF00428			NA
20.0460681915283	22.5513572692871	20.7176628112793	18.8709907531738	20.4266490936279	19.8254890441895	19.171236038208	21.0975131988525	29	0.186898792312975	0.416297912597656	1.61492050927878	18.7844142604663	20.3993347697451	GH	NbD001205.1;NbE03057859.1;NbD004030.1	NbD001205.1;NbE03057859.1;NbD004030.1	PF01301;PF17834		GH35	Hydrolase
17.4480304718018	19.2848701477051	20.7832469940186	20.5343112945557	17.5673351287842	17.0874404907227	17.6071395874023	17.4494552612305	10	1.45033503442582	2.08477210998535	1.48726689380618	16.1833175758818	17.6705844696879	NA	NbE05064025.1;NbE03057893.1;NbD025049.1;NbD001246.1	NbE05064025.1;NbE03057893.1;NbD025049.1;NbD001246.1	PF02298			NA
21.31130027771	20.2555732727051	20.1123523712158	20.6642284393311	18.2122097015381	16.4716758728027	16.3727645874023	17.2457141876221	7	3.36244535158417	3.51027250289917	1.63261663084842	15.8806392740764	17.5132559049248	Lipase	NbD001476.1	NbD001476.1	PF12222			Hydrolase
21.56276512146	24.553503036499	23.5710315704346	22.9182167053223	23.147029876709	22.7427310943604	22.1738967895508	24.4166088104248	203	0.0134216645349242	0.0313124656677246	1.79431791641167	21.5840293327521	23.3783472491638	GH	NbD001635.1;NbE44071034.1;NbD049141.1;NbD050521.1;NbD039749.1	NbD001635.1;NbE44071034.1;NbD049141.1;NbD050521.1	PF00933;PF01915		GH3	Hydrolase
23.4176387786865	24.7410335540771	23.1403045654297	24.8066120147705	21.3594970703125	21.4400978088379	21.6302757263184	21.7994251251221	98	2.83184399575832	2.46907329559326	1.88392246181086	20.0405570054373	21.9244794672482	GH	NbD001677.1	NbD001677.1	PF01074;PF17677;PF09261;PF07748		GH38	Hydrolase
20.5003795623779	17.5209102630615	19.0165042877197	19.3390407562256	17.2356624603271	17.1209506988525	17.4448394775391	16.5609912872314	14	1.6868385177677	2.00359773635864	1.52076917027754	15.8326709476968	17.3534401179744	NA	NbD002077.1;NbD041115.1	NbD002077.1;NbD041115.1	PF02225;PF12662			NA
17.4942283630371	19.2898063659668	19.0606269836426	19.7974243164063	20.6832027435303	21.5639762878418	21.1804065704346	19.7819042205811	13	1.62579326198983	-1.89185094833374	1.46015484361766	19.255991504899	20.7161463485166	NA	NbD016855.1;NbD002267.1	NbD016855.1;NbD002267.1	PF00560;PF13855;PF08263			NA
24.1157703399658	24.4707889556885	24.1656093597412	24.8896217346191	22.3719635009766	22.4106178283691	22.5413703918457	22.2075595855713	105	4.38836835069272	2.02756977081299	1.91438590413281	20.7781969710803	22.6925828752131	GH	NbD003345.1	NbD003345.1	PF17801;PF16499			Hydrolase
20.0430011749268	21.2963085174561	20.6811466217041	21.1425800323486	20.9305591583252	19.9835662841797	16.8128147125244	19.073184967041	46	0.865238905663777	1.59072780609131	1.62271814667807	17.8869630147456	19.5096811614237	GH	NbD003490.1;NbD000877.1;NbE44072933.1	NbD003490.1;NbD000877.1;NbE44072933.1	PF01915;PF00933;PF14310		GH3	Hydrolase
19.6213684082031	21.0795917510986	19.0403270721436	19.7747478485107	21.3096370697021	21.0152244567871	21.7375221252441	22.4656543731689	27	1.77806029362516	-1.75300073623657	1.56707307468161	20.1441354579231	21.7112085326047	GH	NbD003593.1;NbD013576.1;NbD046521.1;NbD014141.1	NbD003593.1	PF00722;PF06955		GH16	Hydrolase
21.9307022094727	22.7054386138916	21.71435546875	23.4827156066895	18.256498336792	21.0856323242188	19.7624397277832	20.543119430542	54	1.87331556520009	2.54638051986694	1.75929358232712	18.5625975350525	20.3218911173796	GH	NbD004022.1	NbD004022.1	PF00295		GH28	Hydrolase
20.0163135528564	18.6139621734619	20.2872619628906	19.6337471008301	17.2498798370361	17.1116638183594	16.0127830505371	16.4242782592773	10	3.11724557790111	2.93816995620728	1.54332206687979	15.5139855544901	17.0573076213698	Lipase	NbD004216.1;NbD004223.1;NbE03054581.1;NbD049969.1;NbD048196.1;NbD022907.1	NbD004216.1	PF04043;PF01095		CE8	Hydrolase
18.1251010894775	18.0616035461426	16.6749362945557	18.8911304473877	21.0655269622803	16.9777202606201	18.280933380127	19.5248546600342	14	0.469028841130033	-1.02406597137451	1.41937772395353	17.6409997574307	19.0603774813843	NA	NbD004407.1	NbD004407.1	PF00085;PF07749			NA
21.2402210235596	19.5460624694824	20.3877429962158	23.4966773986816	20.6362628936768	20.5683898925781	21.375280380249	21.8987007141113	49	0.0179510635063416	0.0480175018310547	1.66017429538756	19.6622010234805	21.322375318868	NA	NbE05065598.1;NbD004413.1;NbE03062093.1;NbE44074121.1	NbE05065598.1;NbD004413.1;NbE03062093.1;NbE44074121.1	PF00262			NA
21.5987796783447	25.1433982849121	24.2872905731201	24.2178592681885	23.4392356872559	23.0124130249023	24.0238609313965	23.9000282287598	77	0.0997916792725064	0.217947483062744	1.83342846718608	21.9232003764245	23.7566288436106	NA	NbD020273.1;NbD004644.1	NbD020273.1;NbD004644.1	PF00190			NA
19.7874946594238	20.0873184204102	20.0175361633301	19.210765838623	17.2758407592773	17.1633052825928	17.3691082000732	19.3605041503906	15	1.9110243353422	1.98358917236328	1.55542310755405	16.6396402124581	18.1950633200122	Lipase	NbD004669.1;NbE03053950.1;NbD029078.1	NbD004669.1;NbE03053950.1;NbD029078.1	PF03009			Hydrolase
18.0409126281738	20.3038520812988	21.9894008636475	20.2478294372559	19.4748077392578	20.6959991455078	20.0165843963623	19.8833045959473	11	0.0529688805051423	0.127824783325195	1.53594697866978	18.5963902106411	20.1323371893109	GH	NbD021100.1;NbD004899.1	NbD021100.1;NbD004899.1	PF06955;PF00722		GH16	Hydrolase
18.7936668395996	22.2740669250488	20.1128616333008	21.5215721130371	19.8130760192871	20.2074108123779	20.4604396820068	20.4807949066162	46	0.221845158194038	0.435111522674561	1.59883275567721	18.8152947098943	20.4141274655715	NA	NbD005008.1	NbD005008.1	PF02469			NA
19.2432117462158	19.5538425445557	20.381103515625	19.4139423370361	19.6790161132813	20.1471843719482	20.197244644165	20.6350231170654	10	0.804626833856337	-0.516592025756836	1.53321206381851	18.7652019907152	20.2984140545337	NA	NbD005673.1	NbD005673.1	PF13855;PF08263;PF00560			NA
24.7928295135498	26.9951801300049	26.8332805633545	26.4009342193604	24.2204437255859	24.453498840332	24.2053089141846	23.7617225646973	356	2.1478123825727	2.09531259536743	2.03678734421312	22.4195891449378	24.456376489151	Protease	NbD006086.1	NbD006086.1	PF05922;PF00082;PF02225;PF17766	I9;S53;S8A;S8B		Hydrolase
18.5216388702393	20.237247467041	18.8830966949463	19.1074066162109	19.3370170593262	18.3599891662598	16.509895324707	18.9514846801758	15	0.579445967580324	0.897750854492188	1.50183366525976	17.0747268656311	18.5765605308908	GH	NbD006438.1;NbD006439.1	NbD006438.1;NbD006439.1	PF13802;PF01055;PF16863		GH31	Hydrolase
21.4499015808105	23.1008529663086	22.1467819213867	20.3441867828369	19.4590587615967	21.1340808868408	20.4051990509033	21.4512615203857	40	0.777470387804352	1.14803075790405	1.70981656675588	19.2199072802067	20.9297238469626	NA	NbD006784.1	NbD006784.1	PF07676			NA
19.8828430175781	21.9427070617676	20.289514541626	20.2049045562744	23.3124370574951	23.5433311462402	22.834587097168	23.5505123138428	29	2.83887201367243	-2.730224609375	1.61223789660206	21.6849248608286	23.2971627574306	NA	NbD007207.1	NbD007207.1	PF14543;PF14541			NA
19.6480770111084	21.3585319519043	20.7079257965088	20.8823356628418	17.2759494781494	16.3477420806885	19.4147472381592	20.3223457336426	18	1.23389755907737	2.30902147293091	1.60700869377591	17.128396241229	18.735404935005	GH	NbE05065616.1;NbD007213.1;NbE05063063.1;NbD015216.1;NbE44072012.1;NbE05063065.1	NbE05065616.1;NbD007213.1;NbE05063063.1;NbD015216.1;NbE44072012.1	PF12971;PF12972;PF05089		GH89	Hydrolase
21.5083332061768	21.4195690155029	20.7314853668213	18.9538154602051	18.1976737976074	17.1783065795898	21.1255931854248	16.500509262085	17	1.05657171645534	2.40278005599976	1.6438864714167	16.7569358480121	18.4008223194288	NA	NbE03057867.1;NbD048036.1;NbD007220.1	NbE03057867.1;NbD048036.1;NbD007220.1	PF04862			NA
24.2341804504395	24.9850273132324	23.5690631866455	25.286937713623	22.3023471832275	23.4173812866211	22.5553417205811	23.1902389526367	74	1.91334474738769	1.65247488021851	1.9279569826354	21.2797267916211	23.2076837742565	Protease	NbD007252.1	NbD007252.1	PF02225;PF05922;PF00082;PF17766	I9;S53;S8A;S8B		Hydrolase
20.2477149963379	20.8635540008545	20.0146789550781	20.3661308288574	17.7448139190674	19.6275081634521	19.1025447845459	19.3170986175537	9	1.70357531681408	1.4250283241272	1.6029716660569	17.6352981012503	19.2382697673072	NA	NbD007732.1;NbD051111.1;NbE03057323.1	NbD007732.1;NbD051111.1;NbE03057323.1	PF03227			NA
18.9429779052734	18.3360786437988	17.9712963104248	21.8786735534668	18.7471771240234	17.9845752716064	18.3915901184082	16.8796329498291	19	0.624752375332462	1.28151273727417	1.50944927045183	16.634767557131	18.1442168275828	Protease	NbD007909.1;NbE03057162.1	NbD007909.1;NbE03057162.1	PF08246;PF00112	I29;C1A		Hydrolase
21.9750537872314	23.5415592193604	22.5988254547119	23.0881099700928	23.2761135101318	23.8553829193115	23.6738986968994	24.9841156005859	47	1.21836630494316	-1.14649057388306	1.78077078128481	22.3246650340426	24.1054358153274	NA	NbE03059562.1;NbD008464.1	NbE03059562.1;NbD008464.1	PF02298			NA
21.6815319061279	20.8984413146973	21.6942577362061	21.174446105957	17.4902877807617	17.6760234832764	17.4424877166748	17.0864372253418	7	5.57539808735432	3.9383602142334	1.68183010501468	16.1658029453079	17.8476330503226	Protease	NbD008822.1;NbE03057585.1	NbD008822.1;NbE03057585.1	PF01476	M14C	CBM50	Hydrolase
17.6721515655518	19.6960163116455	19.6334819793701	20.2357292175293	16.6627712249756	17.5648326873779	17.877140045166	16.65602684021	7	1.78127842384525	2.1191520690918	1.4865321058763	15.9230796679661	17.4096117738424	GH	NbD009771.1;NbD025218.1;NbE05068083.1	NbD009771.1;NbD025218.1;NbE05068083.1	PF06232			Hydrolase
23.3911304473877	26.0328197479248	25.6707954406738	24.3152732849121	24.8777847290039	24.1873722076416	24.990837097168	24.6330070495605	350	0.104209401167821	0.180254459381104	1.92782598131625	22.9040930865141	24.8319190678304	Lipase	NbD009901.1	NbD009901.1	PF00657			Hydrolase
17.0248680114746	18.9569664001465	19.2221336364746	19.3407592773438	17.3319320678711	17.0109996795654	17.6120834350586	18.8543453216553	42	0.66434379335506	0.933841705322266	1.43275231681454	16.5190031900494	17.951755506864	Lipase	NbD009967.1;NbD023535.1;NbE05066236.1	NbD009967.1;NbD023535.1;NbE05066236.1	PF01764			Hydrolase
21.1080188751221	21.8965950012207	20.3716697692871	20.5228652954102	19.1373863220215	19.3961734771729	17.1630783081055	19.1734580993652	26	1.94862662310045	2.25726318359375	1.65850912520841	17.461809445805	19.1203185710134	NA	NbD010060.1;NbD052261.1;NbD052260.1;NbD043843.1;NbD009104.1	NbD010060.1;NbD052261.1	PF00141			NA
19.8043575286865	22.5631160736084	22.2263221740723	21.718542098999	20.2336235046387	19.5202388763428	21.4076900482178	22.0602912902832	36	0.405280762448111	0.772623538970947	1.66398364933124	19.3866028087502	21.0505864580815	NA	NbD010356.1;NbE03060998.1;NbE44068999.1;NbD041666.1;NbD010355.1	NbD010356.1;NbE03060998.1;NbE44068999.1;NbD041666.1	PF01565;PF08031			NA
21.5469856262207	22.0347633361816	20.185920715332	22.6019554138184	19.5730590820313	19.1130409240723	19.9500598907471	21.1614017486572	23	1.28853642383567	1.64301586151123	1.70427911589086	18.6068392655894	20.3111183814803	NA	NbD011171.1	NbD011171.1	PF01565;PF08031			NA
24.5274906158447	21.9142608642578	23.1614799499512	23.6826038360596	23.5351657867432	22.12158203125	21.3446750640869	24.7788143157959	101	0.153732222763764	0.376399517059326	1.85032453685776	21.4664005345057	23.3167250713634	Protease	NbD011552.2;NbD011552.1	NbD011552.2;NbD011552.1	PF00112;PF08246	C1A;I29		Hydrolase
19.2821559906006	20.1030311584473	21.3046875	22.2376556396484	21.4193630218506	17.0738925933838	21.6891460418701	21.6598815917969	23	0.0746073637358505	0.27131175994873	1.5958524697432	19.0195408344964	20.6153933042396	NA	NbD025731.1;NbD011787.1	NbD025731.1;NbD011787.1	PF02469			NA
17.8645973205566	21.067892074585	19.8984718322754	20.8595409393311	18.777961730957	18.7881965637207	20.0508575439453	20.5146064758301	41	0.177355881637018	0.38971996307373	1.53175534410254	18.1944567828006	19.7262121269032	NA	NbD012177.1;NbD023304.1	NbD012177.1;NbD023304.1	PF02469			NA
20.2575302124023	22.3948249816895	22.7684020996094	21.7427101135254	17.328556060791	22.0312671661377	17.8062038421631	21.5689010620117	13	0.771882907907092	2.10713481903076	1.68216901278248	18.4913089215899	20.1734779343724	NA	NbD012195.1;NbE05064060.1;NbD007981.1;NbD023991.1;NbD045290.1;NbD032402.1	NbD012195.1;NbE05064060.1;NbD007981.1;NbD023991.1;NbD045290.1;NbD032402.1	PF03080;PF14365			NA
24.8763332366943	20.8102550506592	22.307580947876	23.646692276001	22.3552265167236	21.5518741607666	21.1987438201904	18.423246383667	32	0.828770920239445	2.0279426574707	1.83108251504418	19.2279883340135	21.0590708490577	GH	NbD012646.1	NbD012646.1	PF00295		GH28	Hydrolase
22.7001762390137	20.8501071929932	22.5897579193115	21.2190399169922	21.0683498382568	21.7693099975586	20.787956237793	18.7347621917725	25	0.766075669837492	1.24967575073242	1.72562878753211	19.009115846742	20.7347446342741	GH	NbD012860.1;NbE44071318.1;NbD039103.1;NbE03060268.1;NbD040005.1	NbD012860.1;NbE44071318.1	PF00295		GH28	Hydrolase
17.7807197570801	19.0399532318115	20.1446971893311	19.2251987457275	19.2791652679443	20.2357292175293	20.5657901763916	21.5059604644775	25	1.04374020307601	-1.34901905059814	1.46814357795589	19.0213298443493	20.4894734223052	GH	NbD013100.1;NbD035920.1	NbD013100.1	PF06955;PF00722		GH16	Hydrolase
20.8475856781006	20.3988475799561	21.1841049194336	22.3887157440186	21.1794357299805	21.3477058410645	21.3085803985596	22.8436813354492	24	0.343910258587191	-0.46503734588623	1.65585503763927	20.2170776105008	21.87293264814	NA	NbE05062942.1;NbD013807.1	NbE05062942.1;NbD013807.1				NA
16.5444202423096	20.9295482635498	20.1082744598389	19.459659576416	16.5331573486328	20.3635654449463	17.075590133667	21.4743709564209	9	0.0942911661771034	0.398804664611816	1.46605957530611	17.7653333624079	19.231392937714	GH	NbD013859.1	NbD013859.1	PF07983;PF00332		CBM43;GH17	Hydrolase
19.4786624908447	19.4763107299805	19.70436668396	20.3493804931641	16.6463775634766	17.6577796936035	17.6642742156982	18.1602039337158	15	2.96212590391498	2.22002124786377	1.54612178048687	16.3309140069904	17.8770357874773	NA	NbD014031.1	NbD014031.1				NA
20.1308174133301	22.4384250640869	20.22776222229	21.9663124084473	17.2248783111572	17.7199230194092	17.0407524108887	18.6077213287354	39	2.67365813469209	3.54251050949097	1.65521531690305	16.476496558054	18.131711874957	GH	NbD014548.1;NbE03054069.1;NbD006775.1;NbE03054068.1;NbD014549.1;NbD014549.2	NbD014548.1;NbE03054069.1	PF01301;PF13364;PF17834		GH35	Hydrolase
20.8432216644287	19.870267868042	21.1460666656494	20.9987258911133	17.2969608306885	19.8757076263428	16.7279739379883	17.776237487793	23	2.0242843206912	2.79535055160522	1.62485061849359	16.6886381483403	18.3134887668339	Lipase	NbD014563.1;NbD001763.1	NbD014563.1	PF14416;PF13839			Hydrolase
19.1804428100586	21.2244682312012	19.6265468597412	19.2634334564209	17.6621570587158	17.8670024871826	17.067756652832	18.6276931762695	11	1.89520129440397	2.01757049560547	1.55366943102335	16.6158164967588	18.1694859277821	NA	NbE05068248.1;NbE03055681.1;NbD014619.1	NbE05068248.1;NbE03055681.1;NbD014619.1				NA
18.525276184082	19.4342250823975	19.6103610992432	23.939302444458	24.0572204589844	25.0005836486816	24.3235416412354	25.0566825866699	34	1.851495639119	-4.23221588134766	1.56378036536695	22.9050793477214	24.4688597130883	NA	NbD015090.1	NbD015090.1	PF00197	I3A;I3B		NA
24.3804035186768	17.677770614624	22.55055809021	23.594913482666	16.690788269043	16.3330059051514	15.8586845397949	17.704122543335	9	1.87864825531912	5.40426111221313	1.75467452359122	15.5510428171266	17.3057173407178	NA	NbD015356.1	NbD015356.1	PF16845			NA
20.7519721984863	24.3581008911133	22.9772033691406	23.2222442626953	19.1113605499268	21.2871494293213	20.6784839630127	22.0358371734619	48	1.092583079107	2.04917240142822	1.76103978061661	19.4013284344454	21.162368215062	GH	NbD015584.1	NbD015584.1	PF00182		GH19	Hydrolase
18.554048538208	20.2378311157227	21.4083652496338	21.1120986938477	20.4266490936279	20.3484077453613	20.5030994415283	21.2037715911865	40	0.16861462505892	-0.292396068572998	1.55851301798572	19.1960899316128	20.7546029495986	GH	NbD016496.1;NbE05063344.1;NbD030030.1;NbD030032.1	NbD016496.1;NbE05063344.1	PF00182;PF00187		GH19;CBM18	Hydrolase
22.1170234680176	21.0292472839355	23.2114410400391	22.0323448181152	22.5415134429932	22.5327663421631	22.9070510864258	17.2671012878418	28	0.221203871807885	0.785406112670898	1.72758795183688	19.4967903399547	21.2243782917916	GH	NbD017488.1	NbD017488.1	PF07983;PF00332		CBM43;GH17	Hydrolase
20.8346061706543	18.7256717681885	18.4246006011963	16.140007019043	17.3033123016357	18.2090797424316	16.4242839813232	17.6464138031006	6	0.504647493174138	1.13544893264771	1.50323431466132	16.2095124509356	17.7127467655969	NA	NbD030552.1;NbE03058440.1;NbE03059118.1;NbD017515.1	NbD030552.1;NbE03058440.1;NbE03059118.1;NbD017515.1	PF03181			NA
14.9621276855469	19.0758247375488	17.6023368835449	17.4157085418701	18.5221786499023	17.3471164703369	16.2845802307129	17.1471042633057	11	0.0215206548573219	-0.0612454414367676	1.3199678455075	16.1036070652909	17.4235749107984	NA	NbD017711.1	NbD017711.1	PF00197	I3A;I3B		NA
16.2960910797119	17.3997211456299	17.855052947998	18.5501823425293	19.0220699310303	17.936637878418	19.3751106262207	20.1296863555908	34	1.28568247406293	-1.59061431884766	1.35163413720092	17.8083158573528	19.1599499945538	Protease	NbD017761.1	NbD017761.1	PF00450	S10		Hydrolase
21.9337310791016	22.1173725128174	21.0793952941895	22.4100494384766	21.3786716461182	21.7971305847168	21.3864288330078	22.1019744873047	39	0.269456161487424	0.219085693359375	1.72568659721217	20.1659918057662	21.8916784029784	GH	NbD018131.1;NbD005335.1;NbD044356.1	NbD018131.1	PF00182		GH19	Hydrolase
25.1732940673828	26.9935607910156	26.36989402771	25.5974159240723	24.4683055877686	23.7271270751953	24.5270118713379	24.2267036437988	85	2.17131998447214	1.79625415802002	2.03321036070369	22.5022721912807	24.5354825519844	NA	NbD018238.1	NbD018238.1				NA
17.0288791656494	18.5499572753906	18.4528999328613	19.4305553436279	17.0483322143555	18.5341815948486	18.6055755615234	17.8093776702881	10	0.241064443123616	0.366206169128418	1.41812642101393	16.7031552998328	18.1212817208468	NA	NbE05064737.1;NbD018369.1	NbE05064737.1;NbD018369.1	PF07714;PF12819			NA
19.86008644104	17.5511226654053	19.8873729705811	18.4665145874023	18.5091972351074	16.4800186157227	16.771821975708	17.7061233520508	8	1.12209123814952	1.57448387145996	1.49610268706611	16.1569508250752	17.6530535121413	NA	NbE05064302.1;NbD018370.1;NbD049638.1;NbE03058335.1	NbE05064302.1;NbD018370.1;NbD049638.1;NbE03058335.1	PF17830;PF18253;PF13181			NA
17.1480617523193	19.3437328338623	20.3313407897949	16.7616443634033	21.0112018585205	19.3348369598389	17.4488410949707	21.3066921234131	15	0.512300965838837	-1.37919807434082	1.41888051284861	18.5204632901573	19.9393438030059	NA	NbD018372.1;NbD044246.1;NbE05067745.1	NbD018372.1				NA
18.5859680175781	19.0703048706055	20.8917102813721	19.4596195220947	19.8915176391602	20.3695411682129	20.1151504516602	20.323335647583	27	0.631086170171276	-0.672985553741455	1.50740169942172	18.7567787263104	20.2641804257322	NA	NbD018849.1;NbD016747.1;NbD016195.1	NbD018849.1;NbD016747.1	PF08263;PF13855			NA
21.4891014099121	21.6976547241211	20.5966892242432	22.9061164855957	22.2046070098877	22.3392753601074	22.0861186981201	20.2673950195313	46	0.0260787732122758	-0.0519585609436035	1.70442927626226	20.0797298356403	21.7841591119025	GH	NbD018865.1;NbD039245.1	NbD018865.1;NbD039245.1	PF00332		GH17	Hydrolase
18.9347095489502	19.0819206237793	17.9354419708252	18.8279571533203	17.4896640777588	18.1880569458008	18.3725852966309	18.4418411254883	8	0.849031557898291	0.571970462799072	1.47926427031829	16.8546379649932	18.3339022353115	NA	NbD018899.1	NbD018899.1	PF00141			NA
19.8548774719238	17.9591693878174	17.393949508667	20.3789882659912	21.9484577178955	19.9967269897461	22.3882427215576	20.5142211914063	18	1.34302503319343	-2.31516599655151	1.50534771909641	19.6149677009996	21.120315420096	NA	NbD019871.1;NbD025301.1	NbD019871.1;NbD025301.1	PF14541;PF14543			NA
24.7902450561523	24.5639533996582	24.5358180999756	23.9697418212891	23.801342010498	24.285737991333	23.6236610412598	24.2700634002686	28	0.999820478123257	0.469738483428955	1.92976047757005	22.3224456286249	24.252206106195	NA	NbD020124.1;NbD012335.1;NbE44071746.1	NbD020124.1;NbD012335.1;NbE44071746.1	PF04832			NA
20.7331409454346	21.0189628601074	19.1186771392822	20.8145637512207	18.9633026123047	16.7168064117432	17.4253463745117	17.5139102935791	50	2.29236020459426	2.76649475097656	1.61960109130612	16.3823397205086	18.0019408118147	Protease	NbD020626.1;NbE03056328.1;NbE03056329.1;NbE03054293.1	NbD020626.1;NbE03056328.1	PF00450	S10		Hydrolase
19.173360824585	18.9423770904541	16.8230895996094	19.3693294525146	17.1797904968262	18.1313514709473	17.2031345367432	15.7703266143799	7	1.01390021824223	1.50588846206665	1.48078581036565	15.7790565111019	17.2598423214675	NA	NbD020924.1;NbD037179.1;NbD024043.1	NbD020924.1;NbD037179.1;NbD024043.1	PF02225			NA
23.6021823883057	21.9950714111328	21.6529846191406	21.784725189209	21.8280334472656	21.0366439819336	20.7359523773193	20.316722869873	37	1.21863929734324	1.27940273284912	1.77708229979554	19.4482474069468	21.2253297067424	NA	NbD038494.1;NbD020928.1;NbE05063320.1;NbE44071258.1;NbD039740.1;NbD003844.1	NbD038494.1;NbD020928.1;NbE05063320.1;NbE44071258.1;NbD039740.1	PF00996			NA
18.9575901031494	19.0778064727783	17.4140300750732	18.2769412994385	17.6832237243652	17.163387298584	18.3691349029541	15.5192899703979	26	0.877115940697047	1.24783301353455	1.4665067677772	15.8211323991334	17.2876391669106	Protease	NbD021558.1	NbD021558.1	PF00082;PF17766;PF02225;PF05922	S53;S8A;S8B;I9		Hydrolase
21.2309894561768	18.2571392059326	17.1035957336426	16.3589019775391	17.1621322631836	18.2507076263428	16.3795318603516	17.926778793335	49	0.293523511798522	0.807868957519531	1.49682464493185	16.2603029866374	17.7571276315693	Protease	NbD021713.1	NbD021713.1	PF00112;PF08127	C1A		Hydrolase
19.1137275695801	20.5301246643066	19.4810905456543	20.9825916290283	19.6846256256104	19.7043323516846	19.6557292938232	21.571403503418	44	0.0705623970979306	-0.127139091491699	1.56114124829409	18.8271214211706	20.3882626694647	GH	NbE03053506.1;NbD040683.1;NbD021728.1	NbE03053506.1;NbD040683.1;NbD021728.1	PF07983;PF00332		CBM43;GH17	Hydrolase
23.8264827728271	24.8206043243408	25.0798511505127	23.6777744293213	24.9419898986816	24.6262817382813	24.9803714752197	24.566219329834	126	0.540314922340393	-0.427537441253662	1.90347470628327	22.9978133728893	24.9012880791725	GH	NbD021768.1;NbD021769.1	NbD021768.1;NbD021769.1	PF00722;PF06955		GH16	Hydrolase
16.6116580963135	19.263916015625	18.0038261413574	19.6532649993896	20.1705989837646	20.4391860961914	20.1466884613037	21.4120922088623	30	1.55325115074316	-2.15897512435913	1.41639832240227	19.1516971155975	20.5680954379998	NA	NbD022475.1	NbD022475.1	PF05096			NA
16.5192985534668	19.5656032562256	17.937328338623	18.6944198608398	18.4243144989014	17.6417407989502	18.6432571411133	19.0436687469482	15	0.138107936355683	-0.259082794189453	1.40459130933615	17.156378013332	18.5609693226682	Protease	NbE44073427.1;NbD022775.1	NbE44073427.1;NbD022775.1	PF00026;PF03489;PF05184	A1A;A1B		Hydrolase
18.4277954101563	18.0734195709229	19.4349784851074	18.1648178100586	16.3205013275146	17.9168872833252	17.0306453704834	18.1884059906006	4	1.15157250439663	1.16114282608032	1.44844394160022	16.2042387634447	17.6526827050449	NA	NbD022835.1	NbD022835.1	PF14541;PF14543			NA
17.6761779785156	20.5096855163574	19.0248050689697	18.280481338501	16.5069751739502	17.230188369751	17.6318302154541	17.0370903015137	13	1.45244187194518	1.7712664604187	1.46791368871989	15.8736973544976	17.3416110432175	NA	NbD022842.1	NbD022842.1	PF01263			NA
20.6308536529541	19.0388011932373	18.6159019470215	19.8281116485596	17.175651550293	17.1826610565186	16.8284702301025	18.3665542602539	9	2.06542024336547	2.14008283615112	1.55779028379006	16.2313778799067	17.7891681636968	NA	NbD023307.1	NbD023307.1				NA
25.0686206817627	22.4642105102539	24.6131858825684	23.4948482513428	21.731029510498	23.8093128204346	24.1291980743408	19.9116230010986	21	0.63121109328854	1.51492547988892	1.89207082326555	20.6138942894023	22.5059651126679	NA	NbD023525.1	NbD023525.1	PF16845			NA
22.997106552124	24.6712551116943	24.0917625427246	24.2566661834717	23.8250274658203	23.3806018829346	24.3461093902588	23.506275177002	64	0.231874787788001	0.239694118499756	1.8702938811216	22.0413984861866	23.9116923673082	NA	NbD023558.1	NbD023558.1				NA
22.9754199981689	22.2770500183105	21.9954853057861	24.7918853759766	22.2999458312988	23.9327411651611	23.171012878418	23.2429981231689	38	0.0765688761880293	-0.151714324951172	1.80836786085569	21.533566112696	23.3419339735517	Protease	NbD023936.1;NbD010777.1;NbD023937.1;NbE03056123.1	NbD023936.1	PF04450			Hydrolase
24.0995693206787	23.6876316070557	24.5264148712158	24.499174118042	22.2171192169189	23.7084102630615	22.9804153442383	22.1673564910889	42	1.87133865912571	1.43487215042114	1.89664858078793	21.1180307418789	23.0146793226668	Protease	NbD023938.1	NbD023938.1	PF04450			Hydrolase
21.8411121368408	25.8646450042725	24.7166481018066	23.9684238433838	22.2874031066895	22.2942352294922	23.4132556915283	22.3018169403076	96	0.858275719486291	1.52352952957153	1.8567087359848	20.9308925436252	22.78760127961	NA	NbD024399.1	NbD024399.1	PF00141			NA
20.303295135498	17.3489418029785	17.9152793884277	21.5835723876953	20.175968170166	19.5258693695068	20.2029933929443	21.9627513885498	14	0.474347554391227	-1.17912340164185	1.53157513154985	19.1115877864941	20.643162918044	NA	NbD024871.1;NbE05066760.1	NbD024871.1	PF02469			NA
23.2807922363281	24.6923751831055	24.6240520477295	23.4337711334229	24.698694229126	25.321891784668	24.9953727722168	25.4151916503906	86	1.43534839011822	-1.10003995895386	1.87406172045434	23.3520176023353	25.2260793227896	Lipase	NbD025467.1	NbD025467.1	PF01095;PF04043		CE8	Hydrolase
23.6808891296387	24.8990592956543	24.9514923095703	24.8280830383301	23.2043380737305	22.2880783081055	22.8651599884033	21.7993469238281	105	2.4854585865849	2.05065011978149	1.91534325675734	20.8759871257724	22.7913303825297	Protease	NbD025685.1	NbD025685.1	PF05922;PF02225;PF17766;PF00082	I9;S53;S8A;S8B		Hydrolase
21.3106899261475	21.9675445556641	22.0266494750977	21.3887424468994	18.627592086792	18.173547744751	17.3326721191406	17.747974395752	14	4.48035825373445	3.70296001434326	1.69673384212204	16.694315538089	18.3910493802111	GH	NbE03055198.1;NbD025820.1;NbE03054002.1;NbD036778.1;NbD040984.1;NbD020915.1	NbE03055198.1;NbD025820.1;NbE03054002.1;NbD036778.1	PF00332;PF07983		GH17;CBM43	Hydrolase
21.1348323822021	20.1402111053467	19.6458263397217	22.2146911621094	20.3354911804199	20.3989524841309	20.9561710357666	20.2074108123779	26	0.207550180109427	0.309383869171143	1.64187004765627	18.9908284598605	20.6326985075168	NA	NbD025994.1;NbD042916.1	NbD025994.1;NbD042916.1	PF03767			NA
25.0227603912354	25.2754020690918	24.6038799285889	24.910083770752	23.5428581237793	22.4836006164551	22.6802234649658	20.1199703216553	325	1.98733507319071	2.74636840820313	1.96592419825688	20.4759820505242	22.4419062487811	GH	NbE03057770.1;NbD026399.1	NbE03057770.1;NbD026399.1	PF00933;PF01915;PF14310		GH3	Hydrolase
21.7455043792725	23.3751754760742	21.8583278656006	23.1295280456543	20.7567024230957	21.8419170379639	21.1131172180176	21.5411338806152	64	1.33430704728789	1.21391630172729	1.7625072116693	19.827532479778	21.5900396914473	Protease	NbD026891.1	NbD026891.1	PF00450	S10		Hydrolase
17.7769393920898	17.6244411468506	16.6347503662109	18.7517433166504	17.1730918884277	16.2427062988281	17.8018970489502	18.5711898803711	8	0.144708411016982	0.249747276306152	1.39652644406127	16.2636900422423	17.6602164863036	Lipase	NbD026977.1	NbD026977.1	PF02230			Hydrolase
18.7638664245605	20.2374801635742	18.1190319061279	19.9028644561768	20.0873184204102	20.5649528503418	20.963809967041	21.6403732299805	28	1.40841196804091	-1.5583028793335	1.51355310982389	19.3881679595285	20.9017210693524	GH	NbD027041.1;NbD051427.1	NbD027041.1;NbD051427.1	PF00295		GH28	Hydrolase
19.3898868560791	21.4466762542725	22.1813163757324	22.1466884613037	20.8552875518799	20.7488651275635	21.380521774292	22.4990653991699	43	0.0358824966912733	-0.0797929763793945	1.63373400881594	19.9243703876424	21.5581043964584	NA	NbD027060.1	NbD027060.1	PF00141			NA
22.3145122528076	23.0460014343262	22.687183380127	22.2947120666504	17.3109550476074	20.779806137085	20.1634922027588	20.787239074707	30	1.80131433515387	2.82522916793823	1.77207768797763	18.4365551850136	20.2086328729913	Protease	NbD027122.1	NbD027122.1	PF00112;PF08246;PF00396	C1A;I29		Hydrolase
24.8125972747803	23.1235408782959	24.0041885375977	24.3763675689697	21.6979522705078	21.1353969573975	20.8633270263672	18.4267311096191	133	2.33938385810279	3.54832172393799	1.90260843497137	18.9254702217191	20.8280786566905	Protease	NbD027134.1	NbD027134.1	PF00082;PF17766;PF05922	S53;S8A;S8B;I9		Hydrolase
19.4280204772949	21.2935619354248	20.4589385986328	20.7740249633789	16.6496334075928	19.3288021087646	16.6260242462158	16.885160446167	12	2.18706703374255	3.1162314414978	1.59405881113404	16.1472353208022	17.7412941319362	NA	NbD027449.1;NbE03057740.1;NbE44073398.1	NbD027449.1;NbE03057740.1;NbE44073398.1	PF14543;PF14541			NA
22.1576461791992	24.795804977417	23.5966205596924	22.8297576904297	22.5945949554443	21.6769771575928	22.6575489044189	22.4586391448975	60	0.815778744698925	0.998017311096191	1.81830399619904	20.7521348865373	22.5704388827363	NA	NbD027500.1	NbD027500.1	PF00197	I3A;I3B		NA
18.7308540344238	16.9385509490967	18.814001083374	17.9960098266602	17.9481906890869	17.7861042022705	17.1788806915283	16.8931980133057	3	0.637222555827139	0.66826057434082	1.42756695749472	16.1829730989443	17.6105400564391	Protease	NbD027568.1;NbE03053672.1	NbD027568.1;NbE03053672.1	PF05184;PF03489;PF00026	A1A;A1B		Hydrolase
20.7309055328369	17.5119361877441	19.7707214355469	20.2206954956055	16.3120784759521	16.3402500152588	18.0031776428223	16.3456745147705	7	1.84393091803768	2.80826950073242	1.54912940982002	15.5009715805118	17.0501009903318	GH	NbD028006.1;NbD028154.1;NbE05067321.1	NbD028006.1;NbD028154.1;NbE05067321.1	PF00332		GH17	Hydrolase
15.9998903274536	18.0694389343262	17.682638168335	17.7117614746094	17.0845184326172	17.5475120544434	17.2551574707031	18.7551555633545	16	0.194099844929524	-0.294653654098511	1.34072090922205	16.4907706702345	17.8314915794565	NA	NbD028191.1;NbE05067332.1;NbE05067331.1;NbD038961.1	NbD028191.1	PF03009			NA
19.9138164520264	18.985818862915	20.0297183990479	17.2857227325439	17.5095977783203	19.2769203186035	19.8787326812744	18.2407913208008	21	0.151580313865191	0.327258586883545	1.51043916508721	17.3468773470829	18.8573165121701	Lipase	NbD028304.1;NbE03057595.1	NbD028304.1;NbE03057595.1	PF00657			Hydrolase
18.9018630981445	21.8069152832031	20.4060306549072	18.2939205169678	19.7226066589355	19.8211040496826	19.3786926269531	21.2640190124512	22	0.0785009425096262	-0.194423198699951	1.54976526171372	18.7197625515749	20.2695278132886	NA	NbD028931.1	NbD028931.1	PF00560;PF08263			NA
23.6952991485596	23.1783409118652	22.5257587432861	23.2996387481689	22.8031558990479	22.7370052337646	22.2794895172119	23.2589683532715	26	0.609704087734935	0.405104637145996	1.83451515901544	21.1969192642772	23.0314344232926	NA	NbD029225.1;NbD028934.1	NbD029225.1;NbD028934.1	PF04398			NA
19.9084167480469	18.7288970947266	19.0042095184326	20.4202899932861	18.8384952545166	16.9482975006104	17.1882991790771	16.7130393981934	9	1.82059168898673	2.09342050552368	1.53977871548083	16.1324582181872	17.672236933668	NA	NbD029001.1	NbD029001.1	PF14008;PF00149;PF16656			NA
24.6254463195801	26.311206817627	25.0444355010986	25.9448299407959	24.1020545959473	24.6993827819824	24.0290107727051	24.7920837402344	173	1.30829657062764	1.07584667205811	1.9922806431552	22.7118047729635	24.7040854161187	NA	NbD030889.1;NbD029265.1	NbD030889.1;NbD029265.1	PF02469			NA
17.402925491333	17.9662342071533	20.1538791656494	19.9616928100586	17.5389442443848	16.9740447998047	17.428014755249	18.5228881835938	8	0.813976324632612	1.25520992279053	1.44500938632817	16.4240425361766	17.8690519225048	NA	NbD029421.1	NbD029421.1	PF16845			NA
25.293758392334	26.4370632171631	25.4741668701172	25.9015254974365	24.3813934326172	24.4500408172607	24.7216625213623	24.497896194458	444	2.51068516033726	1.26388025283813	2.02139154421342	22.765906015861	24.7872975600744	GH	NbD029635.1;NbD004790.1	NbD029635.1	PF17834;PF01301;PF02140		GH35	Hydrolase
19.0320892333984	21.258451461792	20.8751525878906	20.4130744934082	17.8026294708252	19.8321056365967	19.8261737823486	20.7719306945801	35	0.479108162103162	0.836482048034668	1.57904953441746	18.2540663694185	19.833115903836	NA	NbD029643.1	NbD029643.1	PF03009			NA
16.7537517547607	17.853063583374	18.2764205932617	17.6167678833008	18.9135093688965	19.9587230682373	18.7445182800293	18.7805271148682	4	1.84695307779954	-1.4743185043335	1.3670218158042	17.739877986279	19.1068998020832	Lipase	NbD029667.1;NbD036835.1;NbE05064437.1	NbD029667.1;NbD036835.1;NbE05064437.1	PF00462			Hydrolase
23.0796241760254	23.9485111236572	24.2239818572998	25.0277462005615	23.6365509033203	24.4061336517334	23.5679035186768	25.0693588256836	49	0.0664449072703324	-0.100020885467529	1.8714972166522	22.5330364240521	24.4045336407043	GH	NbD029848.1;NbD041514.1	NbD029848.1;NbD041514.1	PF00332		GH17	Hydrolase
19.7920951843262	19.6779327392578	20.1081466674805	19.1713085174561	18.0845012664795	18.2356739044189	17.8262310028076	17.2287979125977	11	3.10875634426516	1.8435697555542	1.54794676669433	16.5389866135183	18.0869333802127	NA	NbD030115.1	NbD030115.1	PF00188			NA
17.5334358215332	19.6535453796387	19.212833404541	19.3685398101807	17.6827754974365	17.7336845397949	18.6463203430176	19.1699390411377	10	0.479386428808282	0.633908748626709	1.46400868060691	17.0542459504781	18.518254631085	GH	NbD030152.1	NbD030152.1	PF00704		GH18	Hydrolase
19.8920211791992	22.3958969116211	20.9115943908691	20.5411338806152	21.5537490844727	21.5974159240723	21.9790363311768	22.107572555542	50	0.79093266445203	-0.874281883239746	1.63283146711437	20.2754457542945	21.9082772214089	NA	NbD030323.1;NbD033080.1	NbD030323.1;NbD033080.1	PF00394;PF07732;PF07731			NA
21.6338272094727	24.4536876678467	24.1630783081055	22.7046356201172	22.6254234313965	22.8156967163086	22.9869213104248	23.0221176147461	39	0.228049315194441	0.376267433166504	1.79792180911351	21.2471987681408	23.0451205772543	NA	NbD030680.1	NbD030680.1	PF02469			NA
23.6011619567871	25.024284362793	24.8916168212891	25.1713104248047	23.0542240142822	24.1983547210693	23.5910358428955	23.6918964385986	144	1.27885748673106	1.03821563720703	1.9194157584252	21.9686767552362	23.8880925136614	NA	NbD030763.1	NbD030763.1	PF02469			NA
18.3645286560059	21.0557651519775	19.095401763916	19.6946067810059	18.615758895874	16.5662155151367	19.7259712219238	19.8967590332031	35	0.390407921840939	0.851399421691895	1.52323832061249	17.4068504262554	18.9300887468679	NA	NbE03059921.1;NbD030929.1	NbE03059921.1;NbD030929.1	PF08263;PF12799;PF00069			NA
18.6811981201172	19.9838447570801	19.7366962432861	17.3969287872314	19.4839458465576	20.4281845092773	20.207052230835	20.3159503936768	20	0.943156834332533	-1.15911626815796	1.48654190633487	18.6981396993744	20.1846816057093	GH	NbD030930.1;NbD046652.1	NbD030930.1;NbD046652.1	PF17834;PF01301		GH35	Hydrolase
16.0259838104248	17.2077770233154	16.6945209503174	18.0068416595459	16.7388286590576	17.45703125	17.3916912078857	18.3704109191895	10	0.418069124987033	-0.505709648132324	1.31861184983349	16.3116049002021	17.6302167500356	GH	NbD030941.1	NbD030941.1	PF00332		GH17	Hydrolase
18.74294090271	19.5569705963135	20.6708984375	17.518684387207	17.3424129486084	20.5219078063965	19.4957218170166	18.0212287902832	11	0.104331137948251	0.277055740356445	1.49187523298087	17.459464384556	18.9513396175369	NA	NbD031927.1	NbD031927.1	PF14368			NA
25.1486053466797	21.9565620422363	24.1402416229248	25.0366172790527	24.6900844573975	24.2728424072266	25.1246299743652	19.8271961212158	198	0.158415121766805	0.591818332672119	1.90218109337297	21.5303277300094	23.4325088233823	Lipase	NbD032055.1;NbD000852.1	NbD032055.1;NbD000852.1	PF00657			Hydrolase
23.4635105133057	22.6629257202148	24.4314136505127	23.9570407867432	23.984245300293	23.6169471740723	23.6702289581299	24.4456901550293	35	0.297584190034062	-0.300555229187012	1.84608990228781	22.2674556701993	24.1135455724871	NA	NbD032166.1;NbE44071564.1;NbD002378.1	NbD032166.1;NbE44071564.1;NbD002378.1	PF04526			NA
20.0710372924805	23.1277828216553	20.9183807373047	21.8501071929932	18.3153095245361	17.8362064361572	18.3271579742432	17.5322570800781	34	2.65575349714823	3.48909425735474	1.67226168993524	16.6820038329201	18.3542655228554	NA	NbD033758.1;NbD011689.1	NbD033758.1;NbD011689.1	PF00141			NA
20.4436435699463	21.5124378204346	20.5514984130859	20.8035697937012	19.8656997680664	19.6006317138672	19.448974609375	21.7149829864502	21	0.536578482422453	0.670215129852295	1.63432164373097	18.8430673918885	20.4773890356195	NA	NbD033856.1	NbD033856.1	PF02298			NA
20.6836318969727	21.183500289917	21.1482410430908	21.0556316375732	18.3294849395752	16.4203338623047	16.4008026123047	16.2143001556396	13	3.74198828822875	4.17652082443237	1.64597553711886	15.6036509078401	17.2496264449589	NA	NbD033916.1	NbD033916.1				NA
17.3518295288086	21.3150653839111	22.5345726013184	21.5307903289795	17.3576049804688	18.5219650268555	16.6273612976074	17.4801120758057	6	1.41454140408876	3.18630361557007	1.55657989544239	16.2853246655969	17.8419045610393	NA	NbD033971.1	NbD033971.1	PF14368			NA
17.3959865570068	17.6745986938477	16.8962306976318	17.9897041320801	17.5218105316162	17.6534748077393	17.6815395355225	18.499231338501	8	0.497109442779141	-0.349884033203125	1.37626691596254	16.6196473292023	17.9959142451648	NA	NbD034023.1	NbD034023.1	PF00141			NA
22.7179985046387	23.9917888641357	23.1418018341064	24.0227603912354	17.7243709564209	23.6655731201172	21.258394241333	22.2292594909668	80	0.866968964548926	2.24918794631958	1.83411116713754	19.8185385609676	21.6526497281052	Protease	NbD034870.1	NbD034870.1	PF00450	S10		Hydrolase
25.6966514587402	23.917797088623	24.4502925872803	26.1254196166992	23.3355178833008	23.1335945129395	22.4331092834473	23.6232147216797	191	1.79801939238806	1.9161810874939	1.97824996394018	21.5378143698882	23.5160643338284	Protease	NbD036333.1;NbD036334.1	NbD036333.1;NbD036334.1	PF00450	S10		Hydrolase
21.9870758056641	20.1008529663086	19.9711284637451	21.4370021820068	20.9126167297363	18.5754795074463	18.0821800231934	20.6950645446777	85	0.728753048024616	1.30767965316772	1.66228636795841	18.2727983951274	19.9350847630859	GH	NbE03057327.1;NbD036475.1;NbD005614.1;NbD005615.1	NbE03057327.1;NbD036475.1	PF01915;PF00933;PF14310		GH3	Hydrolase
20.9566688537598	21.8992900848389	21.5123901367188	23.6003684997559	21.0440692901611	20.2407455444336	19.657283782959	22.6600551605225	49	0.594886763969167	1.09164094924927	1.7099266083228	19.556934380284	21.2668609886068	NA	NbD036827.1	NbD036827.1	PF01565;PF08031			NA
17.836950302124	17.1676578521729	16.4589576721191	20.895486831665	20.5090103149414	21.3278369903564	21.0710372924805	21.3519153594971	16	1.6122717326437	-2.97518682479858	1.41878639735178	19.5931240387069	21.0119104360586	NA	NbD037261.1;NbE03059318.1;NbE05066112.1	NbD037261.1;NbE03059318.1;NbE05066112.1	PF02298			NA
25.7606315612793	25.9904689788818	25.5960807800293	26.5094814300537	22.921724319458	23.6922149658203	22.9739322662354	22.7403659820557	189	4.2314321441676	2.8821063041687	2.03861879075124	21.4296300882795	23.4682488790308	GH	NbD037488.1	NbD037488.1	PF06964		GH51	Hydrolase
27.065071105957	25.0165691375732	26.3533134460449	27.1827201843262	24.3883094787598	24.692268371582	24.0637340545654	22.3451080322266	168	1.89218762724696	2.53206348419189	2.08166427049265	22.0765828837577	24.1582471542504	GH	NbD037867.1	NbD037867.1	PF16499;PF17801			Hydrolase
26.3860740661621	27.2342529296875	26.5710906982422	27.725269317627	25.4672164916992	24.3391246795654	24.9341354370117	24.7038764953613	580	2.80089470064885	2.11808347702026	2.11210781405786	23.075564369325	25.1876721833829	Protease	NbD038072.1;NbD019186.1;NbD013006.1	NbD038072.1	PF05922;PF17766;PF00082;PF02225	I9;S53;S8A;S8B		Hydrolase
21.6128387451172	20.5263080596924	20.2053833007813	20.8735008239746	20.9896087646484	19.497673034668	20.0276947021484	19.5269012451172	25	0.867188294349804	0.79403829574585	1.65218897533591	18.5474752174291	20.1996641927651	Lipase	NbD038119.1;NbE03062634.1	NbD038119.1	PF00657			Hydrolase
21.905179977417	23.6532688140869	23.4770431518555	22.4824199676514	19.1684474945068	19.6973915100098	19.4914817810059	19.4913444519043	58	3.68250521057539	3.417311668396	1.78105670187583	18.0849855800439	19.8660422819198	Protease	NbD038132.1;NbD004606.1	NbD038132.1	PF00082;PF02225;PF17766;PF05922	S53;S8A;S8B;I9		Hydrolase
19.873140335083	20.5628128051758	20.461238861084	20.3409328460693	20.2003631591797	20.5486793518066	20.9565258026123	20.0844650268555	26	0.222753124806046	-0.137977123260498	1.58866460597112	18.9609132315454	20.5495778375165	Protease	NbD038376.1	NbD038376.1	PF02225;PF00082;PF05922;PF17766	S53;S8A;S8B;I9		Hydrolase
23.0548038482666	23.8460369110107	23.2165260314941	24.9148807525635	22.0637836456299	21.730863571167	21.6122074127197	22.7103443145752	64	1.91296645081062	1.72876214981079	1.85641463770166	20.5174734562148	22.3738880939164	NA	NbD038947.1	NbD038947.1	PF00141			NA
19.3748149871826	18.8674049377441	19.3517971038818	21.0658550262451	17.2167453765869	16.3299007415771	17.694242477417	17.2787456512451	13	2.39759831212263	2.53505945205688	1.53731934429164	15.9012295999797	17.4385489442713	GH	NbD039162.1;NbE03054031.1	NbD039162.1;NbE03054031.1	PF07748;PF09261;PF17677;PF01074		GH38	Hydrolase
17.2192058563232	18.1476955413818	18.8096733093262	18.006950378418	17.7430419921875	16.0877647399902	17.1771373748779	20.7240905761719	7	0.037424738245746	0.11287260055542	1.39989057092453	16.8465827043309	18.2464732752554	NA	NbD040018.1	NbD040018.1	PF07712			NA
19.2204341888428	20.7928886413574	20.3946685791016	19.1455192565918	18.0866451263428	18.7298927307129	19.4191570281982	17.911247253418	28	1.33764281583492	1.35164213180542	1.55295604403727	17.1609779695328	18.7139340135701	NA	NbE05064351.1;NbD040156.1	NbE05064351.1;NbD040156.1	PF07714;PF12819			NA
17.7865695953369	17.1477813720703	19.3148441314697	18.0563735961914	17.3220157623291	16.741756439209	17.414888381958	19.8701171875	11	0.106364303888829	0.239197731018066	1.40565802674063	16.7077452874696	18.1134033142102	Lipase	NbD040320.1;NbD039294.1	NbD040320.1;NbD039294.1	PF04043;PF01095		CE8	Hydrolase
21.360782623291	22.5019340515137	20.8795719146729	20.3168334960938	20.3633518218994	18.3799629211426	20.5957775115967	21.4537754058838	115	0.637957761626569	1.06656360626221	1.68132928794956	18.8190258968147	20.5003551847643	Lipase	NbD040693.1;NbE03058493.1;NbD048220.1	NbD040693.1;NbE03058493.1	PF00657			Hydrolase
24.2661361694336	23.2500591278076	24.0209827423096	23.5365886688232	23.2627010345459	22.5889339447021	22.5461845397949	21.5202293395996	25	1.63157104675913	1.28892946243286	1.87451069395541	20.8153201043838	22.6898307983393	NA	NbD041253.1;NbD026548.1	NbD041253.1;NbD026548.1	PF01357;PF03330			NA
19.6345977783203	21.1455059051514	20.3968639373779	18.9375	19.507791519165	19.9484920501709	19.8784484863281	17.8680896759033	22	0.485823826131645	0.727911472320557	1.57097401622694	17.8260358403279	19.3970098565548	Lipase	NbD041618.1;NbE44073658.1	NbD041618.1;NbE44073658.1	PF00657			Hydrolase
17.1098308563232	19.3785438537598	18.1900939941406	19.1863555908203	19.393892288208	19.5433082580566	19.4093284606934	21.152702331543	25	1.08751797258371	-1.40860176086426	1.4308082656603	18.5588595748237	19.989667840484	Protease	NbD041766.1;NbD001724.1;NbD001724.2	NbD041766.1;NbD001724.1;NbD001724.2	PF05577	S28		Hydrolase
21.0995693206787	19.1034412384033	18.3753452301025	20.0462017059326	20.2541885375977	21.2392311096191	20.5558090209961	20.7113742828369	24	0.826015800443356	-1.03401136398315	1.5756370644047	19.2329986703548	20.8086357347595	NA	NbD041835.1	NbD041835.1	PF02469			NA
17.8423633575439	19.5402069091797	18.973316192627	17.6340599060059	17.1406192779541	17.0216503143311	17.0113983154297	17.70578956604	6	1.41325028196721	1.27762222290039	1.44469746256126	16.0329341570848	17.4776316196461	NA	NbD042019.1	NbD042019.1	PF02469			NA
18.262975692749	20.9886379241943	18.4482688903809	19.0711688995361	19.5043811798096	20.7577610015869	19.2647857666016	21.7846069335938	14	0.633363495184592	-1.13512086868286	1.50264059952683	19.0154132706607	20.5180538701876	GH	NbD042080.1;NbD044408.1	NbD042080.1	PF00759		GH9	Hydrolase
22.1671733856201	22.8415145874023	22.1711807250977	21.2834796905518	21.5638828277588	22.047966003418	21.5234870910645	22.2708206176758	51	0.300824897681674	0.264297962188721	1.74300179823904	20.3390383602062	22.0820401584452	NA	NbD042478.1	NbD042478.1	PF00141			NA
21.8918571472168	23.0184211730957	22.8950614929199	22.519510269165	16.9899787902832	21.2569541931152	17.5942420959473	21.958438873291	40	1.29482418456605	3.13130903244019	1.76258730743532	18.310170560143	20.0727578675783	NA	NbD042479.1	NbD042479.1	PF00141			NA
21.6142768859863	21.1895446777344	20.7079257965088	22.7642765045166	21.2579326629639	21.5554351806641	21.3780899047852	22.8758277893066	41	0.128666907838558	-0.197815418243408	1.69786089805343	20.3046986333168	22.0025595313703	NA	NbD042545.1	NbD042545.1	PF00012			NA
22.0350666046143	22.375467300415	21.0122947692871	21.2878818511963	23.4588890075684	22.8585357666016	23.548397064209	24.5898952484131	37	2.16574176446799	-1.93625164031982	1.71725147929255	21.9968874435387	23.7141389228312	Lipase	NbD043094.1;NbD038756.1	NbD043094.1;NbD038756.1	PF00657			Hydrolase
21.1412715911865	19.4858913421631	19.6001052856445	22.0317058563232	16.6096591949463	19.253080368042	19.0132083892822	19.5761814117432	17	1.11140606464008	1.95171117782593	1.6261502973732	17.3607906269993	18.9869409243725	NA	NbD043241.1	NbD043241.1	PF00197	I3A;I3B		NA
17.8237152099609	18.115837097168	18.3730945587158	17.7713985443115	16.3867797851563	18.3865413665771	17.7348480224609	17.6668357849121	5	0.493752581996522	0.477260112762451	1.41184679108056	16.3149053422346	17.7267521333152	Protease	NbE44069071.1;NbD043650.1	NbE44069071.1;NbD043650.1	PF05577	S28		Hydrolase
22.6108798980713	23.4435424804688	22.4142875671387	22.0129413604736	23.5282649993896	23.7969932556152	24.1659927368164	22.931640625	45	1.31828462050991	-0.985310077667236	1.78300410151484	21.8730290052059	23.6560331067208	GH	NbD043656.1	NbD043656.1	PF06955;PF00722		GH16	Hydrolase
18.9078598022461	16.4832172393799	17.5869579315186	18.22119140625	18.5291137695313	17.6446189880371	17.2213745117188	16.6108436584473	10	0.177622155472954	0.298318862915039	1.41502655944133	16.2031398797948	17.6181664392361	NA	NbD043665.1	NbD043665.1				NA
22.7557258605957	23.1310367584229	24.1422691345215	21.953971862793	21.0554332733154	20.4028072357178	19.5110187530518	20.3564910888672	68	2.52811148185123	2.66431331634521	1.79914232829271	18.9070235471977	20.7061658754904	NA	NbD043669.1	NbD043669.1	PF00141			NA
21.6222991943359	16.6507434844971	20.1948432922363	20.6861991882324	16.668758392334	17.0362453460693	17.0274410247803	17.2389221191406	8	1.36553451826309	2.79567956924438	1.57381038128978	15.8035596551281	17.3773700364178	NA	NbD043743.1;NbD051723.1	NbD043743.1;NbD051723.1	PF04398			NA
17.3197708129883	16.7704277038574	16.4143962860107	20.5319328308105	24.3632583618164	26.146800994873	23.7749500274658	26.1623287200928	37	3.21238698725016	-7.35270261764526	1.3876741907014	23.4449885784307	24.8326627691321	NA	NbD043930.1;NbE05063268.1;NbE44073794.1	NbD043930.1	PF02428	I20		NA
18.9358615875244	19.3915882110596	17.7589626312256	18.6674022674561	19.8751831054688	20.0741786956787	20.4812870025635	20.4561328887939	6	2.19314062236229	-1.53324174880981	1.48118747841637	18.7950316582717	20.2762191366881	NA	NbD044060.1	NbD044060.1	PF00149			NA
17.1849460601807	19.7542419433594	18.4556331634521	19.3380393981934	17.6678295135498	17.9861431121826	18.2601299285889	19.1912326812744	17	0.253434106521702	0.406881332397461	1.4457090404001	17.0396506978709	18.485359738271	NA	NbD044379.1;NbE44069588.1	NbD044379.1;NbE44069588.1	PF02298			NA
23.5809535980225	23.3143749237061	23.4633865356445	21.8192501068115	23.4024963378906	23.7454013824463	23.3599796295166	22.924861907959	68	0.294699745927648	-0.313693523406982	1.82173560847157	21.6742321253263	23.4959677337978	NA	NbD044558.1;NbD036203.1	NbD044558.1;NbD036203.1	PF00141			NA
20.6685638427734	21.8336811065674	21.5296001434326	20.4214191436768	20.7230911254883	20.9257144927979	20.6951503753662	20.5673694610596	21	0.51205195047985	0.38548469543457	1.65303050272076	19.2480231940007	20.9010536967215	NA	NbE03054712.1;NbD044589.1	NbE03054712.1;NbD044589.1	PF00394;PF07731;PF07732			NA
19.5299530029297	17.6382312774658	20.7128028869629	18.687328338623	20.6881656646729	21.4196720123291	20.8300476074219	22.4594402313232	17	1.55409641028919	-2.20725250244141	1.49844677808898	19.9235998226065	21.4220466006955	NA	NbD044683.1	NbD044683.1	PF00445			NA
21.0325469970703	19.6495151519775	19.896448135376	21.1606636047363	17.736873626709	17.4877014160156	21.7819671630859	20.5417022705078	107	0.411541412720197	1.04773235321045	1.61617020606401	18.016869756615	19.633039962679	GH	NbD044850.1;NbD037681.1	NbD044850.1;NbD037681.1	PF01915;PF00933		GH3	Hydrolase
18.7320156097412	20.5266895294189	20.3236656188965	21.0148162841797	20.8379211425781	18.9746055603027	19.4055519104004	19.3593883514404	60	0.335986386786476	0.504930019378662	1.55740899090921	18.2243870668993	19.7817960578085	Lipase	NbD045037.1;NbE03059759.1;NbD006436.1	NbD045037.1	PF00657			Hydrolase
20.8888149261475	17.3072280883789	21.0472011566162	20.8364562988281	17.1136131286621	17.8437175750732	17.330680847168	17.0570182800293	29	1.56775265610891	2.68366765975952	1.57283321700669	16.0927405107628	17.6655737277695	Lipase	NbD045137.1	NbD045137.1	PF00657			Hydrolase
21.6023178100586	22.1057834625244	21.5058631896973	21.7784023284912	21.8817749023438	22.4962387084961	21.8709087371826	21.8272590637207	59	0.622699702820748	-0.27095365524292	1.70952651317051	20.4516497582254	22.1611762713959	Protease	NbD045163.2;NbD045163.1	NbD045163.2;NbD045163.1	PF08246;PF00396;PF00112	I29;C1A		Hydrolase
17.5271873474121	18.5309619903564	16.6595211029053	18.7678813934326	16.8322105407715	19.3496398925781	18.1508350372314	22.5598983764648	8	0.462687837905276	-1.35175800323486	1.40626675932468	18.1184686644624	19.5247354237871	GH	NbD045177.1;NbD050666.1	NbD045177.1;NbD050666.1	PF00150		GH5	Hydrolase
19.8685817718506	22.9630165100098	20.6794281005859	20.564115524292	21.0262107849121	20.0719547271729	21.0530490875244	17.8626346588135	34	0.453341946519986	1.01532316207886	1.6410272376718	18.4107892223821	20.0518164600539	NA	NbD045213.1	NbD045213.1	PF00149;PF16656;PF14008			NA
24.3416385650635	24.0210666656494	23.5780773162842	25.5385131835938	22.9128551483154	22.6869468688965	22.39772605896	22.5903968811035	115	2.13584675276096	1.72284269332886	1.91647568654665	21.0403742799569	22.9568499665035	NA	NbD046180.1;NbE05063564.1;NbE05063563.1;NbD029787.1	NbD046180.1;NbE05063564.1;NbE05063563.1;NbD029787.1	PF00085;PF13848			NA
21.2658500671387	21.854564666748	22.2859916687012	22.4264450073242	16.6565208435059	17.2509651184082	19.2404193878174	17.9083480834961	23	3.32002810301716	4.19414949417114	1.71073416295057	16.475747679132	18.1864818420825	NA	NbE03057670.1;NbD046213.1	NbE03057670.1;NbD046213.1	PF13848;PF00085			NA
20.7921733856201	18.5573444366455	19.4583988189697	20.7334728240967	20.486795425415	20.9346675872803	19.5338344573975	15.6399345397949	12	0.223877659279259	0.736539363861084	1.5758152432375	17.5576695405314	19.1334847837689	NA	NbD046341.1	NbD046341.1				NA
21.2249393463135	21.6541652679443	20.9416313171387	23.5881786346436	20.3189315795898	21.6190776824951	20.7838077545166	22.1119384765625	46	0.391398748753725	0.643789768218994	1.70807957193973	19.7810049181529	21.4890844900926	NA	NbE03056606.1;NbD046951.1	NbE03056606.1;NbD046951.1	PF14008;PF00149;PF16656			NA
18.2506313323975	16.8063411712646	20.6407718658447	20.0886116027832	17.6205673217773	17.098819732666	17.3683776855469	20.5563716888428	14	0.272413001765489	0.785554885864258	1.45811737237293	17.0422675649603	18.5003849373332	NA	NbE05064508.1;NbD046982.1	NbE05064508.1;NbD046982.1	PF16639;PF01333			NA
21.2223472595215	17.0460147857666	20.73388671875	20.0996971130371	17.9160957336426	17.8675136566162	16.2536792755127	17.2189521789551	16	1.28774454053167	2.46142625808716	1.56512028116482	16.1071221682636	17.6722424494284	GH	NbD047288.1	NbD047288.1	PF00232		GH1	Hydrolase
22.287712097168	19.3724136352539	20.46533203125	21.2984924316406	16.2037620544434	17.884204864502	18.1069965362549	17.1125926971436	19	2.46871642609369	3.52909851074219	1.66145462990106	16.0735206342726	17.7349752641736	Protease	NbD047540.1;NbD038133.1	NbD047540.1	PF17766;PF05922;PF00082;PF02225	I9;S53;S8A;S8B		Hydrolase
23.7723331451416	23.8945808410645	24.6014461517334	24.5852012634277	23.7564373016357	22.8627796173096	24.6094150543213	22.8737640380859	125	0.708630637268011	0.687791347503662	1.89159365614168	21.7773881970524	23.6689818531941	Lipase	NbD048223.1	NbD048223.1	PF00657			Hydrolase
17.9765434265137	19.4300231933594	19.5465888977051	19.4425716400146	17.8644618988037	17.463020324707	18.5771408081055	18.8753776550293	7	0.929235167110013	0.903931617736816	1.47929968849001	16.9330809287854	18.4123806172754	Lipase	NbD048320.1	NbD048320.1	PF01425			Hydrolase
22.3659973144531	25.3081359863281	24.9696102142334	24.234691619873	23.4460697174072	23.5535621643066	23.7991676330566	23.826192855835	130	0.367941517703954	0.563360691070557	1.87019497749773	21.984107745489	23.8543027229868	NA	NbE03062155.1;NbE05065886.1;NbD048474.1	NbE03062155.1;NbE05065886.1;NbD048474.1	PF02469			NA
21.5175399780273	23.0616912841797	22.3519973754883	21.52099609375	17.2809028625488	19.1961650848389	18.2197742462158	17.0457420349121	15	3.29894009346985	4.17741012573242	1.73053423424345	16.611143503552	18.3416777377954	NA	NbD048740.1	NbD048740.1	PF01657			NA
17.9728107452393	19.5289039611816	18.0010223388672	19.4614791870117	17.9662952423096	18.2373142242432	17.8537788391113	18.3993129730225	14	0.665978773721689	0.62687873840332	1.46512250814601	16.8551295539782	18.3202520621242	Protease	NbD048751.1	NbD048751.1	PF08246;PF00396;PF00112	I29;C1A		Hydrolase
22.4833068847656	20.6692562103271	19.6499195098877	19.7857246398926	22.8877372741699	23.1197166442871	21.7352504730225	19.9530487060547	50	0.623674371202072	-1.27688646316528	1.66304387412359	20.248067425175	21.9111112992986	Lipase	NbD048783.1;NbE05065051.1;NbD018703.1	NbD048783.1;NbE05065051.1	PF03629		CE6	Hydrolase
24.7581176757813	22.0889682769775	20.482666015625	24.9281387329102	22.101879119873	22.2028751373291	21.599552154541	21.0984134674072	169	0.55191395544615	1.31379270553589	1.85143211771457	20.1693444571785	22.0207765748931	Protease	NbD049241.1	NbD049241.1	PF00450	S10		Hydrolase
17.0825901031494	18.1413593292236	18.2311172485352	17.8101444244385	16.5468521118164	17.155590057373	17.6261615753174	17.4599933624268	4	0.886655587948547	0.619153499603271	1.38618216243973	15.9853801139223	17.371562276362	NA	NbD049289.1	NbD049289.1	PF09118;PF07250			NA
18.3417739868164	19.1821670532227	20.2371311187744	18.7280006408691	20.7275009155273	21.0205249786377	21.1441993713379	20.3441867828369	20	2.03664780310033	-1.68683481216431	1.4838091149762	19.2946821464348	20.778491261411	NA	NbD049499.1	NbD049499.1	PF00149			NA
22.1320095062256	19.7286148071289	21.7384700775146	17.519681930542	23.356086730957	23.1887149810791	24.0686626434326	21.1634311676025	21	1.13441730468054	-2.66452980041504	1.62186023091389	21.1693014039714	22.7911616348853	GH	NbD049501.1	NbD049501.1	PF06955;PF00722		GH16	Hydrolase
20.1632461547852	21.2950763702393	21.9338035583496	20.8758277893066	21.155855178833	21.1385860443115	21.6353778839111	22.0029544830322	45	0.436386211716943	-0.416204929351807	1.63610721617931	19.9865539778365	21.6226611940158	NA	NbD049547.1	NbD049547.1	PF00141			NA
22.2924671173096	23.8842754364014	22.8383636474609	23.4759311676025	20.3393020629883	21.2677955627441	20.4067573547363	22.3287143707275	94	1.89051986181708	2.03711700439453	1.80641694356197	19.6928966896379	21.4993136331999	GH	NbD049569.1;NbE03054394.1;NbD028929.1	NbD049569.1	PF07944			Hydrolase
18.7856121063232	21.9493827819824	17.0384006500244	21.2374229431152	19.3199901580811	19.1692543029785	20.3539085388184	20.4240875244141	18	0.018465530923327	-0.0641055107116699	1.55574737346769	18.4326178241177	19.9883651975854	NA	NbD049752.1	NbD049752.1	PF08263;PF13855			NA
17.5360946655273	18.0862808227539	18.214376449585	18.198637008667	16.8669166564941	17.3893623352051	16.87087059021	17.7018775939941	5	1.66244123674048	0.801590442657471	1.40598658778438	16.0298645147227	17.4358511025071	GH	NbD049847.1	NbD049847.1	PF01204		GH37	Hydrolase
17.5167350769043	19.9105701446533	18.7817440032959	19.3511505126953	18.2633419036865	17.5899696350098	17.5284461975098	16.7202568054199	7	1.19411456825959	1.36454629898071	1.4636857803245	16.2246806825595	17.688366462884	Lipase	NbD050243.1;NbE03055831.1;NbD053137.1	NbD050243.1;NbE03055831.1	PF14416;PF13839			Hydrolase
21.7439022064209	21.0515232086182	18.4359550476074	23.5468673706055	17.3097858428955	19.1915950775146	19.4396324157715	17.0550670623779	20	1.27316818439262	2.9455418586731	1.68699042052632	16.8578429503019	18.5448333708282	NA	NbD050376.1;NbD040349.1	NbD050376.1;NbD040349.1	PF00141			NA
23.2153282165527	24.5709171295166	21.8146419525146	24.0532474517822	22.0774421691895	23.2376842498779	22.823278427124	23.0643749237061	79	0.414853529641647	0.612838745117188	1.84886039939998	21.2061186792092	23.0549790786092	GH	NbD050908.1	NbD050908.1	PF03662		GH79	Hydrolase
19.0314693450928	19.3676662445068	19.8715019226074	18.8756771087646	18.1255836486816	16.847225189209	19.0937004089355	17.4839458465576	13	1.42104536236001	1.39896488189697	1.5092110150813	16.5495132311259	18.0587242462072	NA	NbD052494.1	NbD052494.1	PF12819;PF13855;PF00069			NA
23.0656414031982	24.2876415252686	24.4352359771729	24.8222579956055	23.3989791870117	23.2106971740723	22.3964729309082	22.5036334991455	97	1.50860736951198	1.27524852752686	1.87691107526919	21.2408183724719	23.1177294477411	GH	NbD052601.1	NbD052601.1	PF16863;PF13802;PF01055		GH31	Hydrolase
22.6604042053223	22.9130916595459	22.6385860443115	23.3505687713623	23.4316062927246	24.0065879821777	23.2163791656494	23.0324115753174	73	1.02137890474656	-0.531083583831787	1.79601306691084	21.7434106046436	23.5394236715545	NA	NbD052766.1	NbD052766.1	PF00234	I6		NA
23.9916152954102	21.4351215362549	22.408390045166	24.1603870391846	23.0575828552246	21.7164497375488	23.2172813415527	20.6900424957275	38	0.413917713012425	0.828539371490479	1.82168842282199	20.4632720324134	22.2849604552353	Lipase	NbD053012.1;NbD039937.1	NbD053012.1;NbD039937.1	PF00657			Hydrolase
22.6454849243164	20.1439514160156	21.1173725128174	22.6093482971191	21.0164489746094	20.6708984375	20.5924968719482	19.3581867218018	21	0.865382702943036	1.21953153610229	1.71456228332132	18.8856038872502	20.6001661705715	NA	NbD053052.1;NbD004255.1;NbE05062813.1;NbD051059.1;NbE44070017.1	NbD053052.1	PF07731;PF07732;PF00394			NA
18.5561466217041	19.8938732147217	19.1428298950195	20.7873992919922	19.6612396240234	18.6425304412842	20.8920803070068	20.7644996643066	21	0.221483808936564	-0.395025253295898	1.52331937854843	18.5880780167248	20.1113973952732	NA	NbE03054630.1;NbD004256.1;NbD046116.1	NbE03054630.1;NbD004256.1	PF00394;PF07731;PF07732			NA
17.2706604003906	20.3823699951172	20.7035388946533	18.7248725891113	16.4233455657959	18.4655113220215	19.0810890197754	16.7131519317627	22	0.767778163512248	1.59958600997925	1.47570411307637	16.3308943455072	17.8065984585836	NA	NbE03054821.1;NbD012044.1	NbE03054821.1;NbD012044.1	PF14541;PF14543			NA
21.9561004638672	23.0878849029541	23.3964977264404	23.9985179901123	21.4891014099121	22.230167388916	21.9238662719727	22.777379989624	59	1.02329694213671	1.0046215057373	1.79280384792792	20.5886019388825	22.3814057868104	Lipase	NbE03055246.1	NbE03055246.1	PF04734;PF17048			Hydrolase
23.0583095550537	22.1847705841064	22.2957763671875	22.6734676361084	21.3348903656006	20.713306427002	20.1325759887695	20.0034675598145	33	2.82712962480666	2.00702095031738	1.78189875249495	19.0592638767349	20.8411626292298	NA	NbE03057238.1	NbE03057238.1	PF04862			NA
21.9783744812012	23.3768978118896	23.8025245666504	23.2545070648193	21.2579917907715	21.5629062652588	21.7254219055176	20.1276721954346	74	1.95975816067801	1.93457794189453	1.79272997626803	19.5858075124182	21.3785374886862	Protease	NbE03058205.1	NbE03058205.1	PF17766;PF05922;PF02225;PF00082	I9;S53;S8A;S8B		Hydrolase
23.8227939605713	22.2458019256592	23.8065624237061	23.271276473999	21.9253158569336	21.4357318878174	21.3886909484863	19.9306888580322	78	2.01096716574439	2.1165018081665	1.83366128141988	19.5781779782397	21.4118392596596	Protease	NbE03059263.1	NbE03059263.1	PF00082;PF02225;PF17766;PF05922	S53;S8A;S8B;I9		Hydrolase
17.5413703918457	17.6952266693115	16.8755531311035	17.3499298095703	19.5135269165039	19.2617359161377	20.5323143005371	19.0143260955811	9	2.96327938511982	-2.21495580673218	1.37214829298542	18.1260851925355	19.4982334855209	Lipase	NbE03060439.1;NbD002674.1;NbE44072554.1;NbD008758.1	NbE03060439.1;NbD002674.1	PF00182		GH19	Hydrolase
18.7163581848145	20.0052509307861	19.6632900238037	19.1594333648682	16.8175239562988	17.9127101898193	17.3793830871582	16.5122241973877	7	2.74485376207977	2.2306227684021	1.51288080609734	15.8978834048322	17.4107642109295	NA	NbE03060488.1;NbD010655.1;NbD035841.1;NbE05066162.1	NbE03060488.1;NbD010655.1;NbD035841.1;NbE05066162.1	PF01263			NA
22.7857036590576	21.6647930145264	23.1622791290283	22.3232536315918	22.9375438690186	22.1244564056396	22.7293071746826	20.977710723877	163	0.213226263339327	0.291752815246582	1.7664871260188	20.5183123414366	22.2847994674554	Lipase	NbE03060504.1	NbE03060504.1	PF03283		CE13	Hydrolase
22.7820682525635	24.0407619476318	24.0028171539307	24.5433311462402	23.7542991638184	23.5345726013184	24.1961040496826	23.7655715942383	43	0.0253670638115519	0.0296077728271484	1.85383943217413	22.1066194698813	23.9604589020554	NA	NbE03061657.1;NbD004629.1	NbE03061657.1;NbD004629.1	PF14541;PF14543			NA
20.6278285980225	19.9701442718506	21.3418006896973	20.0817375183105	18.6511993408203	19.289852142334	19.0413436889648	19.6431694030762	12	1.93397723745097	1.34898662567139	1.60826789564246	17.8348722408825	19.443140136525	NA	NbE03062269.1;NbD007463.1;NbE03055996.1;NbD050244.1	NbE03062269.1;NbD007463.1	PF03088			NA
24.5156288146973	26.108907699585	25.5285034179688	25.214563369751	25.2474975585938	26.1492652893066	26.1236057281494	26.0668163299561	107	0.675071273104851	-0.554895401000977	1.97911011877321	24.0689514139865	26.0480615327597	NA	NbE44070139.1;NbD004321.1;NbE03058358.1	NbE44070139.1	PF00234	I6		NA

### Sheet: ACE_276_selected hydrolases
LFQ intensity 25	LFQ intensity 27	LFQ intensity 29	LFQ intensity 31	LFQ intensity 26	LFQ intensity 28	LFQ intensity 30	LFQ intensity 32	Student's T-test Significant Mock_DHQ	Student's T-test significant	Peptides	Razor + unique peptides	Unique peptides	Sequence coverage [%]	Unique + razor sequence coverage [%]	Unique sequence coverage [%]	Mol. weight [kDa]	Q-value	Score	Intensity	MS/MS count	-Log Student's T-test p-value Mock_DHQ	Student's T-test q-value Mock_DHQ	Student's T-test Difference Mock_DHQ	Student's T-test Test statistic Mock_DHQ	Protein IDs	Majority protein IDs	id	Fasta headers	Selected hydrolases
Mock	Mock	Mock	Mock	DHQ	DHQ	DHQ	DHQ
24.7928295135498	26.9951801300049	26.8332805633545	26.4009342193604	24.2204437255859	24.453498840332	24.2053089141846	23.7617225646973	+	Mock_DHQ	27	27	21	57.9	57.9	46.8	80.875	0	323.31	2797300000	356	2.1478123825727	0.0384996170733511	2.09531259536743	4.00046500499477	NbD006086.1	NbD006086.1	399	subtilisin-like protease SBT1.7 (XP_016445807.1)	SBT1.7
20.7519721984863	24.3581008911133	22.9772033691406	23.2222442626953	19.1113605499268	21.2871494293213	20.6784839630127	22.0358371734619			4	4	4	28.9	28.9	28.9	27.692	0	169.45	307820000	48	1.092583079107	0.171732223174136	2.04917240142822	2.09709997357705	NbD015584.1	NbD015584.1	881	acidic endochitinase Q (XP_009788906.1)	PR3
22.3145122528076	23.0460014343262	22.687183380127	22.2947120666504	17.3109550476074	20.779806137085	20.1634922027588	20.787239074707			4	4	4	15.9	15.9	15.9	51.071	0	90.534	196050000	30	1.80131433515387	0.0603864909657041	2.82522916793823	3.33028840619274	NbD027122.1	NbD027122.1	1429	papain-like cysteine proteinase 6 (AQQ13385.1)	RD21
25.293758392334	26.4370632171631	25.4741668701172	25.9015254974365	24.3813934326172	24.4500408172607	24.7216625213623	24.497896194458	+	Mock_DHQ	28	28	26	42.7	42.7	41.3	92.249	0	323.31	3308500000	444	2.51068516033726	0.0229412811266047	1.26388025283813	4.77283847752393	NbD029635.1;NbD004790.1	NbD029635.1	1539	beta-galactosidase 8 (XP_009766589.1)	BGAL1
22.7179985046387	23.9917888641357	23.1418018341064	24.0227603912354	17.7243709564209	23.6655731201172	21.258394241333	22.2292594909668			12	9	8	30.5	22.9	20.9	56.568	0	118.83	797170000	80	0.866968964548926	0.244773255286428	2.24918794631958	1.72203967610088	NbD034870.1	NbD034870.1	1761	serine carboxypeptidase-like (XP_019236464.1)	SCPL48
21.2223472595215	17.0460147857666	20.73388671875	20.0996971130371	17.9160957336426	17.8675136566162	16.2536792755127	17.2189521789551			4	4	4	9.3	9.3	9.3	57.468	0	7.083	49852000	16	1.28774454053167	0.127195543447332	2.46142625808716	2.424405773416	NbD047288.1	NbD047288.1	2221	beta-glucosidase 40-like (XP_016497770.1)	BGLU40
24.7581176757813	22.0889682769775	20.482666015625	24.9281387329102	22.101879119873	22.2028751373291	21.599552154541	21.0984134674072			12	12	7	29.3	29.3	20	56.289	0	90.875	1110500000	169	0.55191395544615	0.416846151331169	1.31379270553589	1.18560619714886	NbD049241.1	NbD049241.1	2298	serine carboxypeptidase-like 20 (XP_016494042.1)	SCPL20
