## Supplementary material for "Activity-based proteomics uncovers suppressed hydrolases and a *neo*-functionalised antibacterial enzyme at the plant-pathogen interface": Table S3 (part 1 of 3)

### Sheet: Explanation
Description of data on tabs
Raw data	Raw, unprocessed data
ACE_236_mockvsNPC	Proteins in mock samples significantly enriched compared to no-probe control (NPC)
ACE_236_DHQvsNPC	Proteins in dhQ infected samples significantly enriched compared to no-probe control (NPC)
ACE_236_allvsNPC	Proteins in mock and dhQ infected samples significantly enriched compared to no-probe control (NPC)
ACE_236_t-test_targets	Results of t-test between mock and dhQ infected samples. Only proteins annotated as probe targets are shown
Clusters on map	Matrix corresponding to heatmap on Fig2C
Sample distribution	Data depicted in Fig.3A

### Sheet: Raw data
Protein IDs	Majority protein IDs	Peptide counts (all)	Peptide counts (razor+unique)	Peptide counts (unique)	Fasta headers	Number of proteins	Peptides	Razor + unique peptides	Unique peptides	Peptides 01	Peptides 02	Peptides 03	Peptides 04	Peptides 05	Peptides 06	Peptides 07	Peptides 08	Peptides 09	Peptides 10	Peptides 11	Peptides 12	Peptides 13	Peptides 14	Peptides 15	Peptides 16	Peptides 17	Peptides 18	Peptides 19	Peptides 20	Razor + unique peptides 01	Razor + unique peptides 02	Razor + unique peptides 03	Razor + unique peptides 04	Razor + unique peptides 05	Razor + unique peptides 06	Razor + unique peptides 07	Razor + unique peptides 08	Razor + unique peptides 09	Razor + unique peptides 10	Razor + unique peptides 11	Razor + unique peptides 12	Razor + unique peptides 13	Razor + unique peptides 14	Razor + unique peptides 15	Razor + unique peptides 16	Razor + unique peptides 17	Razor + unique peptides 18	Razor + unique peptides 19	Razor + unique peptides 20	Unique peptides 01	Unique peptides 02	Unique peptides 03	Unique peptides 04	Unique peptides 05	Unique peptides 06	Unique peptides 07	Unique peptides 08	Unique peptides 09	Unique peptides 10	Unique peptides 11	Unique peptides 12	Unique peptides 13	Unique peptides 14	Unique peptides 15	Unique peptides 16	Unique peptides 17	Unique peptides 18	Unique peptides 19	Unique peptides 20	Sequence coverage [%]	Unique + razor sequence coverage [%]	Unique sequence coverage [%]	Mol. weight [kDa]	Sequence length	Sequence lengths	Q-value	Score	Identification type 01	Identification type 02	Identification type 03	Identification type 04	Identification type 05	Identification type 06	Identification type 07	Identification type 08	Identification type 09	Identification type 10	Identification type 11	Identification type 12	Identification type 13	Identification type 14	Identification type 15	Identification type 16	Identification type 17	Identification type 18	Identification type 19	Identification type 20	Sequence coverage 01 [%]	Sequence coverage 02 [%]	Sequence coverage 03 [%]	Sequence coverage 04 [%]	Sequence coverage 05 [%]	Sequence coverage 06 [%]	Sequence coverage 07 [%]	Sequence coverage 08 [%]	Sequence coverage 09 [%]	Sequence coverage 10 [%]	Sequence coverage 11 [%]	Sequence coverage 12 [%]	Sequence coverage 13 [%]	Sequence coverage 14 [%]	Sequence coverage 15 [%]	Sequence coverage 16 [%]	Sequence coverage 17 [%]	Sequence coverage 18 [%]	Sequence coverage 19 [%]	Sequence coverage 20 [%]	Intensity	Intensity 01	Intensity 02	Intensity 03	Intensity 04	Intensity 05	Intensity 06	Intensity 07	Intensity 08	Intensity 09	Intensity 10	Intensity 11	Intensity 12	Intensity 13	Intensity 14	Intensity 15	Intensity 16	Intensity 17	Intensity 18	Intensity 19	Intensity 20	LFQ intensity 01	LFQ intensity 02	LFQ intensity 03	LFQ intensity 04	LFQ intensity 05	LFQ intensity 06	LFQ intensity 07	LFQ intensity 08	LFQ intensity 09	LFQ intensity 10	LFQ intensity 11	LFQ intensity 12	LFQ intensity 13	LFQ intensity 14	LFQ intensity 15	LFQ intensity 16	LFQ intensity 17	LFQ intensity 18	LFQ intensity 19	LFQ intensity 20	MS/MS count 01	MS/MS count 02	MS/MS count 03	MS/MS count 04	MS/MS count 05	MS/MS count 06	MS/MS count 07	MS/MS count 08	MS/MS count 09	MS/MS count 10	MS/MS count 11	MS/MS count 12	MS/MS count 13	MS/MS count 14	MS/MS count 15	MS/MS count 16	MS/MS count 17	MS/MS count 18	MS/MS count 19	MS/MS count 20	MS/MS count	Only identified by site	Reverse	Potential contaminant	id	Peptide IDs	Peptide is razor	Mod. peptide IDs	Evidence IDs	MS/MS IDs	Best MS/MS	Oxidation (M) site IDs	Oxidation (M) site positions
CON__O43790	CON__O43790	19	19	3		1	19	19	3	0	0	0	0	0	0	1	1	0	0	0	0	0	0	0	0	1	19	1	5	0	0	0	0	0	0	1	1	0	0	0	0	0	0	0	0	1	19	1	5	0	0	0	0	0	0	0	0	0	0	0	0	0	0	0	0	1	3	0	0	57.6	57.6	11.7	53.5	486	486	0	323.31							By matching	By matching									By matching	By MS/MS	By matching	By matching	0	0	0	0	0	0	2.1	2.1	0	0	0	0	0	0	0	0	4.1	57.6	3.9	14.4	66456000	0	0	0	0	0	0	87970	324020	0	0	0	0	0	0	0	0	266300	64993000	60531	723980	0	0	0	0	0	0	0	0	0	0	0	0	0	0	0	0	0	103770000	0	1199500	0	0	0	0	0	0	0	0	0	0	0	0	0	0	0	0	0	25	0	0	25			+	0	110;303;337;554;686;1103;1179;1797;1813;1829;1852;1873;1966;2122;2169;2878;3215;3533;3618	True;True;True;True;True;True;True;True;True;True;True;True;True;True;True;True;True;True;True	120;340;376;610;611;755;1201;1283;1971;1988;2004;2029;2051;2154;2331;2379;3178;3540;3885;3981	1962;5257;5775;9266;9267;11461;11462;11463;17630;17631;18977;18978;18979;32228;32229;32425;32426;32427;32621;32622;32623;32624;32878;32879;33121;33122;34757;37913;38514;52011;57647;63664;65146;65147	1294;3382;3685;5848;5849;7117;7118;10801;11660;11661;21954;22049;22050;22158;22298;22458;22459;23449;25318;25682;35180;38591;42799;42800;43765;43766;43767	1294;3382;3685;5848;7117;10801;11661;21954;22049;22158;22298;22458;23449;25318;25682;35180;38591;42799;43767	0	271
CON__O76011	CON__O76011	10	5	1		1	10	5	1	0	0	0	0	0	0	0	1	0	0	0	0	0	0	1	0	1	10	0	3	0	0	0	0	0	0	0	1	0	0	0	0	0	0	0	0	1	5	0	2	0	0	0	0	0	0	0	0	0	0	0	0	0	0	0	0	0	1	0	0	31.5	15.5	2.8	44.689	394	394	0	53.033								By matching							By matching		By matching	By MS/MS		By matching	0	0	0	0	0	0	0	2.8	0	0	0	0	0	0	2.3	0	2.8	31.5	0	9.6	17936000	0	0	0	0	0	0	0	49391	0	0	0	0	0	0	0	0	22529	17513000	0	351980	0	0	0	0	0	0	0	0	0	0	0	0	0	0	0	0	0	28012000	0	831710	0	0	0	0	0	0	0	0	0	0	0	0	0	0	0	0	0	6	0	0	6			+	1	790;1899;2047;2073;2690;2829;2830;3021;3024;3340	False;False;True;True;False;True;True;False;True;False	863;2082;2242;2268;2963;3127;3128;3334;3337;3673	12769;12770;33550;36162;36163;36164;36165;36638;36639;48524;51166;51167;51168;54299;54300;54317;60125;60126;60127	7874;22692;24294;24627;24628;32903;34632;34633;36606;36607;36614;40495;40496	7874;22692;24294;24628;32903;34632;34633;36606;36614;40496
CON__O76013	CON__O76013	5	3	3		1	5	3	3	0	0	0	0	0	0	0	0	0	0	0	0	0	0	1	0	0	5	0	0	0	0	0	0	0	0	0	0	0	0	0	0	0	0	0	0	0	3	0	0	0	0	0	0	0	0	0	0	0	0	0	0	0	0	0	0	0	3	0	0	12.2	7.9	7.9	52.247	467	467	0	18.801															By matching			By MS/MS			0	0	0	0	0	0	0	0	0	0	0	0	0	0	1.9	0	0	12.2	0	0	1265900	0	0	0	0	0	0	0	0	0	0	0	0	0	0	0	0	0	1265900	0	0	0	0	0	0	0	0	0	0	0	0	0	0	0	0	0	0	0	2042000	0	0	0	0	0	0	0	0	0	0	0	0	0	0	0	0	0	0	0	3	0	0	3			+	2	790;1904;2071;2508;2676	False;True;True;True;False	863;2089;2266;2767;2947	12769;12770;33698;36636;45667;48332	7874;22809;24625;31047;32779	7874;22809;24625;31047;32779
CON__P00761	CON__P00761	10	10	10		1	10	10	10	10	10	10	10	10	9	10	10	10	10	10	10	10	10	10	10	9	10	8	10	10	10	10	10	10	9	10	10	10	10	10	10	10	10	10	10	9	10	8	10	10	10	10	10	10	9	10	10	10	10	10	10	10	10	10	10	9	10	8	10	67.5	67.5	67.5	24.409	231	231	0	323.31	By MS/MS	By MS/MS	By MS/MS	By MS/MS	By MS/MS	By MS/MS	By MS/MS	By MS/MS	By MS/MS	By MS/MS	By MS/MS	By MS/MS	By MS/MS	By MS/MS	By MS/MS	By MS/MS	By MS/MS	By MS/MS	By MS/MS	By MS/MS	67.5	67.5	67.5	67.5	67.5	54.5	67.5	67.5	67.5	67.5	67.5	67.5	67.5	67.5	67.5	67.5	54.5	67.5	54.5	67.5	58737000000	852390000	2695100000	2175300000	2903200000	3091100000	4428700000	2554500000	3273200000	2464200000	4127900000	3434300000	2818500000	4008700000	2226500000	2638200000	3038200000	3860600000	3337800000	1740500000	3068300000	1779100000	2836500000	3123700000	1644600000	1161000000	634170000	791640000	588360000	920550000	655160000	738030000	907370000	843510000	819840000	1253700000	1260600000	6664400000	3338000000	2567900000	6646100000	21	29	35	26	29	26	29	30	26	25	27	24	23	27	30	33	31	22	14	26	533			+	3	600;1560;1561;1940;2159;2811;3039;3047;3399;3406	True;True;True;True;True;True;True;True;True;True	659;1713;1714;1715;1716;2126;2369;3102;3352;3360;3361;3736;3743	9987;9988;9989;9990;9991;9992;9993;9994;9995;9996;9997;9998;9999;10000;10001;10002;10003;27041;27042;27043;27044;27045;27046;27047;27048;27049;27050;27051;27052;27053;27054;27055;27056;27057;27058;27059;27060;27061;27062;27063;27064;27065;27066;27067;27068;27069;27070;27071;27072;27073;27074;27075;27076;27077;27078;27079;27080;27081;27082;27083;27084;27085;27086;27087;27088;27089;27090;27091;27092;27093;27094;27095;27096;27097;27098;27099;27100;27101;27102;27103;27104;27105;27106;27107;27108;27109;27110;27111;27112;27113;27114;27115;27116;27117;27118;27119;27120;27121;27122;27123;27124;27125;27126;27127;27128;27129;27130;27131;27132;27133;27134;27135;27136;27137;27138;27139;27140;27141;27142;27143;27144;27145;27146;27147;27148;27149;27150;27151;27152;27153;27154;27155;27156;27157;27158;27159;27160;27161;27162;27163;27164;27165;27166;27167;27168;27169;27170;27171;27172;27173;27174;27175;27176;27177;27178;27179;27180;27181;27182;27183;27184;27185;27186;27187;27188;27189;27190;27191;27192;27193;27194;27195;27196;27197;27198;27199;27200;27201;27202;27203;27204;27205;27206;27207;27208;27209;27210;27211;27212;27213;27214;27215;27216;27217;27218;27219;27220;27221;27222;27223;27224;27225;27226;27227;27228;27229;27230;27231;27232;27233;27234;27235;27236;27237;27238;27239;27240;34161;34162;34163;34164;34165;34166;34167;34168;34169;34170;34171;34172;34173;34174;34175;34176;34177;34178;34179;34180;34181;34182;34183;34184;34185;34186;34187;34188;34189;34190;34191;34192;34193;34194;34195;34196;34197;34198;34199;34200;34201;34202;34203;34204;34205;34206;34207;34208;34209;34210;34211;34212;34213;34214;34215;34216;34217;34218;34219;34220;34221;34222;34223;34224;34225;34226;34227;34228;34229;34230;34231;34232;34233;34234;34235;34236;34237;34238;34239;34240;34241;34242;34243;34244;34245;34246;34247;34248;34249;34250;34251;34252;34253;34254;34255;34256;34257;34258;34259;34260;34261;34262;34263;34264;34265;34266;34267;34268;34269;34270;34271;34272;34273;34274;34275;34276;34277;34278;34279;34280;34281;34282;34283;34284;34285;34286;38395;38396;38397;38398;38399;38400;38401;38402;38403;38404;38405;38406;38407;38408;38409;38410;38411;38412;38413;38414;38415;38416;50538;50539;50540;50541;50542;50543;50544;50545;50546;50547;50548;50549;50550;50551;50552;50553;50554;50555;50556;50557;50558;50559;50560;50561;50562;50563;50564;50565;50566;50567;50568;50569;50570;50571;50572;50573;50574;50575;50576;50577;50578;50579;50580;50581;50582;50583;50584;50585;50586;50587;50588;50589;50590;50591;50592;50593;50594;50595;50596;50597;50598;50599;50600;50601;50602;50603;50604;50605;50606;50607;50608;50609;50610;50611;50612;50613;50614;50615;50616;50617;50618;50619;50620;50621;50622;50623;50624;50625;54525;54526;54527;54528;54529;54530;54531;54532;54533;54534;54535;54536;54537;54538;54539;54540;54541;54542;54543;54544;54545;54546;54547;54548;54549;54550;54551;54552;54553;54554;54555;54556;54557;54558;54559;54560;54561;54562;54622;54623;54624;54625;54626;54627;54628;54629;54630;54631;54632;54633;54634;54635;54636;54637;54638;54639;54640;54641;54642;54643;54644;54645;54646;54647;54648;54649;54650;54651;54652;54653;54654;54655;54656;54657;54658;54659;54660;54661;54662;54663;54664;54665;54666;54667;54668;54669;54670;54671;54672;54673;54674;54675;54676;61108;61109;61110;61111;61112;61113;61114;61115;61116;61117;61118;61119;61120;61121;61122;61123;61124;61125;61126;61127;61128;61129;61130;61131;61132;61133;61134;61135;61136;61137;61138;61139;61140;61141;61142;61143;61144;61145;61146;61147;61148;61149;61150;61151;61152;61153;61154;61155;61156;61157;61158;61159;61160;61161;61162;61163;61164;61165;61166;61167;61168;61169;61170;61171;61172;61173;61174;61175;61176;61177;61178;61179;61180;61181;61182;61183;61184;61185;61186;61187;61188;61189;61190;61191;61192;61193;61194;61195;61196;61197;61198;61199;61200;61201;61202;61203;61204;61323;61324;61325;61326;61327;61328;61329;61330;61331;61332;61333;61334;61335;61336;61337;61338;61339;61340;61341;61342;61343;61344;61345;61346;61347;61348;61349;61350;61351;61352;61353;61354;61355;61356;61357;61358;61359;61360;61361;61362	6267;6268;6269;6270;6271;6272;6273;6274;6275;6276;6277;6278;6279;6280;6281;6282;17739;17740;17741;17742;17743;17744;17745;17746;17747;17748;17749;17750;17751;17752;17753;17754;17755;17756;17757;17758;17759;17760;17761;17762;17763;17764;17765;17766;17767;17768;17769;17770;17771;17772;17773;17774;17775;17776;17777;17778;17779;17780;17781;17782;17783;17784;17785;17786;17787;17788;17789;17790;17791;17792;17793;17794;17795;17796;17797;17798;17799;17800;17801;17802;17803;17804;17805;17806;17807;17808;17809;17810;17811;17812;17813;17814;17815;17816;17817;17818;17819;17820;17821;17822;17823;17824;17825;17826;17827;17828;17829;17830;17831;17832;17833;17834;17835;17836;17837;17838;17839;17840;17841;17842;17843;17844;17845;17846;17847;17848;17849;17850;17851;17852;17853;17854;17855;17856;17857;17858;17859;17860;17861;17862;17863;17864;17865;17866;17867;17868;17869;17870;17871;17872;17873;17874;17875;17876;17877;17878;17879;17880;17881;17882;17883;17884;17885;17886;17887;17888;17889;17890;17891;17892;17893;17894;17895;17896;17897;17898;23082;23083;23084;23085;23086;23087;23088;23089;23090;23091;23092;23093;23094;23095;23096;23097;23098;23099;23100;23101;23102;23103;23104;23105;23106;23107;23108;23109;23110;23111;23112;23113;23114;23115;23116;23117;23118;23119;23120;23121;23122;23123;23124;23125;23126;23127;23128;23129;23130;23131;23132;23133;23134;23135;23136;23137;23138;23139;23140;23141;23142;23143;23144;23145;23146;23147;23148;23149;23150;23151;23152;23153;23154;23155;23156;23157;23158;23159;23160;23161;23162;23163;23164;23165;23166;23167;23168;23169;23170;23171;25619;25620;25621;25622;25623;25624;25625;25626;25627;25628;25629;34158;34159;34160;34161;34162;34163;34164;34165;34166;34167;34168;34169;34170;34171;34172;34173;34174;34175;34176;34177;34178;34179;34180;34181;34182;34183;34184;34185;34186;34187;34188;34189;34190;34191;34192;34193;34194;34195;34196;34197;34198;34199;34200;34201;34202;34203;34204;34205;34206;34207;34208;34209;34210;34211;34212;34213;34214;34215;34216;34217;34218;34219;34220;34221;34222;34223;34224;34225;34226;34227;34228;34229;34230;34231;34232;34233;34234;34235;34236;36724;36725;36726;36727;36728;36729;36730;36731;36732;36733;36734;36735;36736;36737;36738;36739;36740;36741;36742;36743;36744;36745;36746;36747;36748;36749;36750;36751;36752;36753;36754;36755;36784;36785;36786;36787;36788;36789;36790;36791;36792;36793;36794;36795;36796;36797;36798;36799;36800;36801;36802;36803;36804;36805;36806;36807;36808;36809;36810;36811;36812;36813;36814;36815;36816;36817;36818;36819;36820;36821;36822;36823;36824;36825;36826;36827;36828;36829;36830;36831;36832;36833;36834;41179;41180;41181;41182;41183;41184;41185;41186;41187;41188;41189;41190;41191;41192;41193;41194;41195;41196;41197;41198;41199;41200;41201;41202;41203;41204;41205;41206;41207;41208;41209;41210;41211;41212;41213;41214;41215;41216;41217;41218;41219;41220;41221;41222;41223;41224;41225;41226;41227;41228;41229;41230;41231;41232;41233;41234;41235;41236;41237;41238;41339;41340;41341;41342;41343;41344;41345;41346;41347;41348;41349;41350;41351;41352;41353;41354;41355;41356;41357;41358;41359;41360;41361;41362;41363;41364;41365;41366;41367;41368;41369;41370;41371;41372;41373;41374;41375;41376;41377;41378	6269;17759;17898;23135;25625;34163;36725;36789;41208;41355	1;2	94;168
CON__P02533;CON__Q6IFX2;CON__Q61782	CON__P02533;CON__Q6IFX2	27;14;4	26;14;4	12;6;1	;	3	27	26	12	14	12	13	17	12	10	15	13	13	16	10	20	24	24	18	15	14	14	9	18	13	11	12	16	11	9	14	13	12	15	9	19	23	23	17	14	13	13	8	17	6	6	4	7	3	5	6	4	4	6	5	8	11	12	9	7	5	4	2	7	62.1	60.2	32.6	51.621	472	472;452;93	0	323.31	By MS/MS	By MS/MS	By MS/MS	By MS/MS	By MS/MS	By MS/MS	By MS/MS	By MS/MS	By MS/MS	By MS/MS	By MS/MS	By MS/MS	By MS/MS	By MS/MS	By MS/MS	By MS/MS	By MS/MS	By MS/MS	By MS/MS	By MS/MS	39	33.1	32.6	40.9	28.2	24.4	37.1	33.3	32.6	40.9	27.3	50.8	58.3	55.9	39.8	31.4	32	29.7	19.1	36.2	392770000	4723200	3650900	8055300	17936000	5516900	6572000	10715000	9913600	5202500	34262000	7050300	15230000	97511000	68670000	15287000	20769000	11551000	18457000	9148000	22550000	6383600	6719000	6381300	5917100	1875600	1057100	2713000	1132300	1834500	5974900	2003900	3321500	18140000	18653000	4742600	9726300	30984000	24699000	24320000	41800000	2	3	3	8	2	2	4	1	2	8	4	9	31	22	9	5	8	4	3	7	137			+	4	67;68;201;290;319;409;440;659;795;1251;1255;1594;1676;1743;1911;2017;2330;2331;2407;2840;3217;3249;3292;3510;3632;3768;3796	True;True;True;True;True;True;True;True;True;True;True;True;True;True;True;True;True;True;True;True;True;True;True;True;False;True;True	71;72;73;223;322;358;453;489;726;868;1373;1377;1750;1842;1916;2096;2210;2565;2566;2567;2654;3139;3542;3575;3619;3862;3995;3996;4143;4144;4173	1041;1042;1043;1044;1045;1046;1047;1048;1049;1050;1051;1052;1053;1054;1055;1056;1057;1058;1059;1060;1061;1062;3246;3247;3248;3249;3250;3251;3252;3253;3254;3255;3256;3257;3258;3259;3260;3261;3262;3263;4948;4949;4950;4951;4952;4953;4954;4955;5542;5543;5544;5545;5546;5547;5548;5549;5550;5551;5552;5553;5554;5555;7069;7070;7568;7569;7570;7571;7572;7573;7574;7575;7576;7577;7578;7579;7580;7581;7582;7583;7584;7585;7586;7587;7588;11111;11112;11113;11114;11115;11116;11117;11118;11119;11120;11121;11122;11123;11124;11125;11126;11127;12818;12819;12820;12821;20869;20870;20871;20872;20873;20874;20875;20876;20918;20919;20920;20921;20922;20923;20924;20925;20926;20927;27700;27701;27702;27703;27704;27705;27706;27707;27708;27709;27710;27711;27712;27713;27714;27715;27716;27717;27718;27719;27720;27721;27722;27723;30143;30144;30145;30146;30147;30148;30149;30150;30151;30152;30153;30154;30155;30156;31411;31412;31413;31414;31415;31416;31417;31418;33758;33759;33760;33761;33762;33763;33764;33765;33766;33767;33768;33769;33770;35698;35699;35700;35701;35702;35703;35704;35705;35706;35707;35708;40808;40809;40810;40811;40812;40813;40814;40815;40816;40817;40818;40819;40820;40821;40822;40823;40824;40825;40826;40827;40828;40829;40830;40831;40832;40833;40834;40835;40836;40837;40838;40839;40840;43761;43762;51330;57661;57662;57663;57664;58120;58121;58122;58123;58124;59356;59357;59358;59359;59360;59361;59362;59363;59364;59365;59366;59367;59368;59369;59370;59371;59372;59373;59374;59375;59376;59377;59378;59379;59380;59381;59382;59383;59384;59385;59386;59387;59388;59389;59390;63342;63343;63344;63345;63346;63347;63348;63349;63350;63351;63352;63353;63354;63355;63356;63357;63358;63359;63360;63361;63362;63363;65320;65321;65322;65323;65324;65325;65326;65327;65328;65329;65330;65331;65332;65333;65334;65335;65336;65337;65338;65339;65340;65341;65342;65343;67553;67554;67555;67556;67557;67558;67559;67560;67561;67562;67563;67564;67565;67566;67567;67568;67569;67570;67571;67572;67573;67574;67575;67576;67577;67578;67579;67580;69215;69216;69217;69218;69219;69220;69221;69222;69223;69224;69225	683;684;685;2107;2108;2109;2110;3209;3210;3211;3212;3213;3214;3215;3216;3217;3218;3219;3220;3571;3572;3573;3574;3575;3576;3577;3578;3579;3580;4509;4510;4851;4852;4853;4854;4855;4856;4857;4858;4859;4860;4861;4862;4863;4864;6924;6925;7902;7903;7904;7905;13231;13232;13233;13252;13253;13254;18194;18195;18196;18197;20726;21586;22841;22842;24069;24070;24071;24072;24073;24074;24075;24076;26838;26839;26840;26841;26842;26843;26844;26845;26846;26847;26848;29915;29916;34753;38593;38594;38595;38822;38823;38824;38825;40060;40061;40062;40063;40064;40065;40066;40067;40068;40069;40070;40071;40072;40073;40074;40075;40076;42622;42623;42624;42625;42626;42627;42628;42629;42630;42631;42632;42633;42634;42635;42636;42637;42638;42639;42640;42641;43838;43839;43840;43841;43842;43843;43844;43845;43846;43847;43848;43849;43850;43851;43852;43853;45295;45296;45297;45298;45299;45300;45301;47710	683;684;2107;3216;3571;4510;4860;6924;7904;13231;13254;18196;20726;21586;22841;24074;26841;26848;29915;34753;38594;38822;40070;42624;43845;45298;47710	3;4;5	212;368;376
CON__P02535-1	CON__P02535-1	9	1	1		1	9	1	1	6	8	6	8	6	5	7	6	7	6	8	7	5	8	9	9	8	8	7	7	1	1	0	1	1	1	1	1	1	1	1	1	1	1	1	1	1	1	1	1	1	1	0	1	1	1	1	1	1	1	1	1	1	1	1	1	1	1	1	1	16.5	4	4	57.769	570	570	0.005042	7.3686	By matching	By matching	By matching	By MS/MS	By matching	By matching	By matching	By MS/MS	By MS/MS	By matching	By matching	By matching	By MS/MS	By MS/MS	By matching	By MS/MS	By matching	By matching	By matching	By matching	10.5	14.4	8.1	14.9	10.5	9.3	13.7	11.1	12.6	12.8	15.3	13.7	11.2	14.9	16.5	16.5	15.3	14.4	14.7	13.2	8559200	163880	229510	0	930400	98210	342330	88306	254150	172380	244180	156830	210760	1123800	2484500	504800	578490	154950	159510	133090	529170	0	0	0	0	0	0	0	0	0	0	0	0	0	0	0	0	0	0	0	893600	0	0	0	1	0	0	0	1	1	0	0	0	2	1	0	1	0	0	0	0	7			+	5	202;1908;2699;2703;2704;2841;3511;3632;3772	False;False;False;False;False;False;False;False;True	224;2093;2973;2977;2978;3140;3863;3995;3996;4148	3264;3265;3266;3267;3268;3269;3270;3271;3272;3273;3274;3275;3276;33728;33729;33730;33731;33732;33733;33734;33735;33736;33737;33738;33739;33740;33741;33742;33743;33744;33745;48696;48697;48698;48699;48700;48701;48702;48703;48704;48705;48706;48707;48708;48709;48710;48738;48739;48740;48741;48742;48743;48744;48745;48746;48747;48748;48749;48750;48751;48752;48753;48754;48755;48756;48757;48758;48759;48760;48761;48762;48763;48764;48765;48766;48767;48768;48769;48770;48771;48772;48773;48774;48775;48776;48777;51331;51332;51333;51334;51335;51336;51337;51338;51339;51340;51341;51342;63364;63365;63366;63367;63368;63369;63370;63371;63372;63373;63374;63375;65320;65321;65322;65323;65324;65325;65326;65327;65328;65329;65330;65331;65332;65333;65334;65335;65336;65337;65338;65339;65340;65341;65342;65343;67625;67626;67627;67628;67629;67630;67631;67632;67633;67634;67635;67636;67637;67638;67639;67640;67641;67642;67643;67644;67645;67646;67647;67648;67649;67650;67651;67652;67653	2111;22818;22819;22820;22821;22822;22823;22824;22825;22826;22827;22828;22829;22830;22831;22832;32999;33000;33001;33002;33003;33004;33005;33006;33007;33008;33014;33015;33016;33017;33018;33019;33020;33021;33022;33023;33024;33025;33026;33027;33028;33029;33030;33031;33032;33033;33034;33035;33036;33037;33038;34754;42642;42643;42644;42645;43838;43839;43840;43841;43842;43843;43844;43845;43846;43847;43848;43849;43850;43851;43852;43853;45348;45349;45350;45351;45352;45353;45354	2111;22830;33006;33027;33038;34754;42643;43845;45354
CON__P02538;CON__O95678;CON__Q8VED5;CON__P05787;CON__H-INV:HIT000292931	CON__P02538	29;9;7;5;2	20;4;2;1;1	2;0;0;0;0		5	29	20	2	15	15	20	15	14	12	15	13	13	23	13	16	18	17	19	15	17	18	11	18	8	9	13	9	7	5	9	7	7	19	7	10	13	9	12	9	13	11	7	11	1	1	1	1	1	0	1	1	1	2	1	1	1	1	1	1	1	1	0	1	47.2	36.7	3.5	60.044	564	564;551;531;483;443	0	323.31	By MS/MS	By MS/MS	By MS/MS	By MS/MS	By MS/MS	By MS/MS	By MS/MS	By MS/MS	By MS/MS	By MS/MS	By MS/MS	By MS/MS	By MS/MS	By MS/MS	By MS/MS	By MS/MS	By MS/MS	By MS/MS	By MS/MS	By MS/MS	23.9	27	35.1	26.6	25	19.1	25.7	23.9	23.9	43.4	22.3	30.3	34.4	27	33.3	25.5	33	33.5	19	34.6	305390000	3078600	4296300	14718000	9597100	3307800	3248700	7089500	6181300	3042100	111940000	7448600	9717700	32631000	22391000	8755800	7365000	16415000	14107000	3855600	16204000	3674800	5507400	12197000	4361000	1468900	789460	2436000	1203900	1477800	11733000	2603400	2373300	5262900	3848200	3770700	4407600	47677000	23654000	7956100	36004000	4	4	9	5	2	1	10	2	4	24	5	6	11	8	9	6	12	10	2	9	143			+	6	82;86;242;305;628;813;823;824;1198;1258;1663;1793;1838;1905;2019;2428;2435;2436;2437;2438;2616;2666;2689;2873;3030;3109;3110;3734;3787	True;True;True;False;True;True;False;False;True;True;True;True;False;True;False;True;False;False;False;False;True;True;True;True;True;True;True;True;True	90;94;266;342;690;887;888;898;899;1306;1307;1380;1825;1967;2014;2090;2212;2677;2684;2685;2686;2687;2882;2936;2962;3173;3343;3426;3427;4105;4164	1416;1417;1418;1419;1420;1459;3981;3982;3983;5259;5260;5261;5262;5263;5264;5265;5266;5267;5268;5269;5270;5271;5272;5273;5274;5275;5276;10487;10488;13039;13040;13041;13042;13043;13044;13045;13046;13047;13048;13049;13050;13051;13052;13053;13186;13187;13188;13189;13190;13191;13192;13193;13194;13195;13196;13197;13198;13199;13200;13201;13202;13203;13204;13205;13206;13207;13208;13209;13210;13211;13212;13213;13214;13215;13216;13217;13218;13219;13220;13221;13222;13223;19289;19290;19291;19292;19293;19294;19295;19296;19297;19298;19299;19300;19301;19302;19303;19304;19305;19306;19307;19308;19309;19310;19311;19312;19313;19314;19315;20949;20950;20951;20952;20953;20954;20955;29818;29819;29820;29821;29822;29823;29824;29825;29826;29827;29828;29829;29830;29831;29832;29833;29834;29835;29836;32190;32742;32743;32744;32745;32746;32747;32748;32749;32750;32751;32752;32753;32754;32755;32756;32757;32758;32759;32760;32761;33699;33700;33701;33702;33703;33704;33705;33706;33707;33708;33709;33710;33711;33712;35710;35711;44007;44008;44009;44010;44011;44012;44013;44014;44015;44016;44017;44018;44019;44020;44021;44022;44023;44024;44025;44026;44153;44154;44155;44156;44157;44158;44159;44160;44161;44162;44163;44164;44165;44166;44167;44168;44169;44170;44171;44172;44173;44174;44175;44176;44177;44178;44179;44180;44181;44182;44183;44184;44185;44186;44187;44188;44189;44190;44191;44192;44193;44194;44195;44196;44197;44198;44199;44200;44201;44202;44203;44204;44205;44206;44207;44208;44209;44210;44211;44212;44213;44214;44215;44216;44217;44218;44219;44220;44221;44222;47450;47451;47452;47453;47454;47455;47456;47457;47458;47459;47460;47461;47462;48218;48219;48220;48221;48222;48223;48224;48225;48226;48227;48228;48229;48230;48231;48488;48489;48490;48491;48492;48493;48494;48495;48496;48497;48498;48499;48500;48501;48502;48503;48504;48505;48506;48507;48508;48509;48510;48511;48512;48513;48514;48515;48516;48517;48518;48519;48520;48521;48522;48523;51942;54418;54419;55974;55975;55976;55977;55978;55979;55980;55981;55982;55983;55984;55985;55986;55987;55988;55989;55990;55991;55992;55993;66898;66899;66900;66901;66902;66903;66904;66905;66906;66907;66908;66909;66910;66911;66912;66913;66914;66915;66916;66917;69087;69088;69089;69090;69091;69092;69093;69094	904;905;906;907;929;2553;2554;3384;3385;3386;3387;3388;3389;3390;3391;3392;3393;3394;3395;3396;3397;3398;6551;8026;8027;8028;8029;8030;8031;8032;8033;8034;8035;8115;8116;8117;8118;8119;8120;8121;8122;8123;8124;8125;8126;8127;8128;8129;8130;8131;8132;8133;8134;11806;11807;11808;11809;11810;11811;11812;11813;11814;13277;13278;20504;20505;20506;20507;20508;20509;20510;20511;21940;22229;22230;22231;22232;22233;22234;22235;22236;22237;22238;22239;22240;22241;22242;22243;22244;22245;22246;22247;22248;22810;22811;24078;30056;30057;30058;30059;30060;30061;30062;30063;30064;30065;30066;30067;30068;30153;30154;30155;30156;30157;30158;30159;30160;30161;30162;30163;30164;30165;30166;30167;30168;30169;30170;30171;30172;30173;30174;30175;30176;30177;30178;32199;32200;32201;32202;32203;32204;32205;32722;32723;32724;32725;32726;32727;32866;32867;32868;32869;32870;32871;32872;32873;32874;32875;32876;32877;32878;32879;32880;32881;32882;32883;32884;32885;32886;32887;32888;32889;32890;32891;32892;32893;32894;32895;32896;32897;32898;32899;32900;32901;32902;35131;36651;36652;37534;37535;37536;37537;37538;37539;37540;37541;37542;37543;37544;37545;37546;44844;44845;44846;44847;44848;44849;44850;44851;44852;44853;44854;44855;44856;44857;44858;44859;44860;47642;47643;47644;47645;47646;47647;47648	905;929;2553;3393;6551;8031;8115;8134;11814;13277;20511;21940;22238;22810;24078;30056;30153;30156;30164;30178;32200;32725;32890;35131;36651;37535;37546;44853;47642	6;7	242;452
CON__P02662	CON__P02662	2	2	2		1	2	2	2	2	2	2	2	2	2	2	2	2	2	2	1	2	2	2	2	2	2	1	2	2	2	2	2	2	2	2	2	2	2	2	1	2	2	2	2	2	2	1	2	2	2	2	2	2	2	2	2	2	2	2	1	2	2	2	2	2	2	1	2	11.1	11.1	11.1	22.975	199	199	0	12.451	By MS/MS	By matching	By matching	By MS/MS	By matching	By MS/MS	By MS/MS	By matching	By matching	By MS/MS	By matching	By matching	By MS/MS	By MS/MS	By matching	By matching	By MS/MS	By matching	By matching	By matching	11.1	11.1	11.1	11.1	11.1	11.1	11.1	11.1	11.1	11.1	11.1	6	11.1	11.1	11.1	11.1	11.1	11.1	6	11.1	10467000	496400	196370	257170	856900	271900	312440	448830	609370	278630	529510	596360	249700	340730	2515900	526100	432740	286080	576050	158650	526730	296490	271300	303310	403600	168090	69623	111960	188160	192130	122430	220920	0	97452	1180800	251530	256610	481400	530470	0	534280	1	0	0	2	0	1	1	0	0	1	0	0	1	1	0	0	1	0	0	0	9			+	7	853;3845	True;True	932;4223	13616;13617;13618;13619;13620;13621;13622;13623;13624;13625;13626;13627;13628;13629;13630;13631;13632;13633;13634;13635;70016;70017;70018;70019;70020;70021;70022;70023;70024;70025;70026;70027;70028;70029;70030;70031;70032;70033	8356;8357;8358;8359;8360;8361;8362;48250;48251	8359;48251
CON__P02666	CON__P02666	1	1	1		1	1	1	1	0	0	1	1	0	0	0	0	1	1	1	1	0	0	1	1	0	1	0	1	0	0	1	1	0	0	0	0	1	1	1	1	0	0	1	1	0	1	0	1	0	0	1	1	0	0	0	0	1	1	1	1	0	0	1	1	0	1	0	1	9.1	9.1	9.1	23.583	209	209	1	-2			By matching	By matching					By MS/MS	By matching	By MS/MS	By matching			By matching	By matching		By matching		By matching	0	0	9.1	9.1	0	0	0	0	9.1	9.1	9.1	9.1	0	0	9.1	9.1	0	9.1	0	9.1	1579500	0	0	105320	130370	0	0	0	0	0	65159	167920	495450	0	0	135600	207640	0	163860	0	108180	0	0	0	0	0	0	0	0	0	0	0	0	0	0	0	0	0	0	0	182680	0	0	0	0	0	0	0	0	1	0	1	0	0	0	0	0	0	0	0	0	2	+		+	8	564	TRUE	622	9428;9429;9430;9431;9432;9433;9434;9435;9436;9437	5979;5980	5980	8	185
CON__P02768-1	CON__P02768-1	7	6	6		1	7	6	6	2	2	1	1	1	2	3	3	1	2	2	3	6	5	6	2	2	4	1	2	1	1	0	0	0	1	2	2	0	1	1	2	5	4	5	1	1	3	0	1	1	1	0	0	0	1	2	2	0	1	1	2	5	4	5	1	1	3	0	1	17.2	14.8	14.8	69.366	609	609	0	36.843	By matching	By matching	By matching	By matching	By matching	By matching	By matching	By matching	By matching	By matching	By matching	By matching	By MS/MS	By MS/MS	By MS/MS	By matching	By matching	By matching	By matching	By matching	4.1	4.1	2.5	2.5	2.5	4.1	6.4	6.4	2.5	4.1	4.8	6.4	15.3	11	13.8	4.1	4.1	9.2	2.5	4.1	7019600	88647	84901	0	0	0	107670	216900	422560	0	167290	49184	143150	2263200	634920	1815200	130950	154550	540710	0	199790	0	0	0	0	0	0	155790	173150	0	0	0	124750	783870	222250	401660	0	0	406070	0	0	0	0	0	0	0	0	0	0	0	0	0	0	6	1	2	0	0	0	0	0	9			+	9	239;1395;1810;2205;2750;3440;3824	True;True;False;True;True;True;True	263;1530;1985;2416;3028;3786;4202	3838;3839;23228;23229;23230;23231;23232;23233;23234;23235;32397;32398;32399;32400;32401;32402;32403;32404;32405;32406;32407;32408;32409;32410;32411;32412;32413;32414;32415;32416;38948;38949;38950;38951;38952;38953;38954;38955;38956;38957;38958;38959;38960;38961;49362;49363;49364;62255;62256;62257;69749;69750	2453;2454;2455;14702;14703;22039;22040;22041;22042;22043;22044;22045;22046;25904;33375;41945;48099	2455;14702;22042;25904;33375;41945;48099
CON__P02769	CON__P02769	10	10	9		1	10	10	9	7	8	8	7	8	4	9	6	9	4	8	7	5	10	7	9	4	7	3	9	7	8	8	7	8	4	9	6	9	4	8	7	5	10	7	9	4	7	3	9	6	7	7	6	7	3	8	5	8	3	7	6	4	9	6	8	3	6	2	8	18.9	18.9	16.5	69.293	607	607	0	286.49	By matching	By matching	By matching	By MS/MS	By MS/MS	By matching	By MS/MS	By matching	By MS/MS	By matching	By MS/MS	By MS/MS	By matching	By MS/MS	By MS/MS	By MS/MS	By MS/MS	By MS/MS	By matching	By MS/MS	15	16.6	16.6	15	17	8.2	18.9	13.2	18.9	8.7	16.8	14.2	11	18.9	15	18.9	8.6	15.2	6.6	18.9	78223000	1116600	2476300	770560	1489600	2224500	975050	3474900	1494400	2175800	1261300	3890900	1491200	1601600	41686000	2008100	2534600	2298000	1955100	693020	2605300	780120	1779700	565390	424430	733400	352460	833010	372590	616930	544450	958340	487500	522580	11963000	489290	1334000	8283900	2966900	1223900	3175500	0	0	0	0	3	0	2	0	2	0	5	1	0	13	1	2	2	3	0	1	35			+	10	1391;1810;1943;2008;2204;2221;2313;2741;2751;2934	True;True;True;True;True;True;True;True;True;True	1526;1985;2129;2200;2415;2432;2542;2543;3018;3029;3240	23178;32397;32398;32399;32400;32401;32402;32403;32404;32405;32406;32407;32408;32409;32410;32411;32412;32413;32414;32415;32416;34312;34313;34314;34315;34316;34317;34318;34319;34320;34321;34322;34323;34324;34325;35549;35550;35551;35552;35553;35554;35555;35556;35557;35558;35559;35560;35561;35562;35563;38933;38934;38935;38936;38937;38938;38939;38940;38941;38942;38943;38944;38945;38946;38947;39121;39122;39123;39124;39125;39126;39127;39128;39129;39130;39131;39132;39133;40412;40413;40414;40415;40416;40417;40418;40419;40420;40421;40422;40423;40424;40425;40426;49250;49251;49252;49253;49254;49255;49256;49257;49258;49259;49260;49261;49262;49263;49264;49365;49366;49367;49368;49369;49370;49371;49372;49373;49374;49375;49376;49377;49378;49379;49380;53120;53121;53122;53123;53124;53125;53126;53127;53128;53129;53130;53131;53132;53133;53134;53135;53136;53137;53138	14677;22039;22040;22041;22042;22043;22044;22045;22046;23179;23983;25899;25900;25901;25902;25903;25976;25977;25978;25979;25980;25981;25982;26580;26581;26582;26583;33339;33340;33341;33342;33376;35885;35886;35887;35888;35889;35890;35891	14677;22042;23179;23983;25902;25980;26580;33340;33376;35889	9	469
CON__P04259;CON__P48668	CON__P04259;CON__P48668	29;27	2;2	2;2	;	2	29	2	2	15	14	21	15	14	12	16	13	12	23	14	16	19	18	18	14	18	19	12	19	1	0	2	1	1	0	2	1	0	2	2	1	2	2	0	0	2	2	1	2	1	0	2	1	1	0	2	1	0	2	2	1	2	2	0	0	2	2	1	2	47.2	3.5	3.5	59.998	564	564;564	0	52.293	By matching	By matching	By MS/MS	By matching	By MS/MS	By matching	By matching	By matching	By matching	By MS/MS	By matching	By matching	By MS/MS	By matching	By matching	By matching	By MS/MS	By matching	By matching	By MS/MS	23.9	25.2	36.9	26.6	25	19.1	27.5	23.9	22.2	43.4	24.1	30.3	36.2	28.7	31.6	23.8	34.8	35.3	20.7	36.3	10518000	69759	0	216210	146250	243810	0	523450	363750	0	4592300	482990	653630	413580	376350	0	0	439380	523020	377650	1095400	0	0	0	0	0	0	307310	0	0	1448900	303540	0	0	290040	0	0	939470	826590	0	1230800	0	0	1	0	1	0	0	0	0	2	0	0	1	0	0	0	1	0	0	1	7			+	11	82;86;242;305;628;813;823;824;1258;1663;1793;1838;1905;2019;2428;2435;2436;2437;2438;2467;2616;2666;2689;2872;3030;3109;3110;3734;3787	False;False;False;False;False;False;False;False;False;False;False;False;False;False;False;False;False;False;False;True;False;False;False;True;False;False;False;False;False	90;94;266;342;690;887;888;898;899;1380;1825;1967;2014;2090;2212;2677;2684;2685;2686;2687;2720;2882;2936;2962;3172;3343;3426;3427;4105;4164	1416;1417;1418;1419;1420;1459;3981;3982;3983;5259;5260;5261;5262;5263;5264;5265;5266;5267;5268;5269;5270;5271;5272;5273;5274;5275;5276;10487;10488;13039;13040;13041;13042;13043;13044;13045;13046;13047;13048;13049;13050;13051;13052;13053;13186;13187;13188;13189;13190;13191;13192;13193;13194;13195;13196;13197;13198;13199;13200;13201;13202;13203;13204;13205;13206;13207;13208;13209;13210;13211;13212;13213;13214;13215;13216;13217;13218;13219;13220;13221;13222;13223;20949;20950;20951;20952;20953;20954;20955;29818;29819;29820;29821;29822;29823;29824;29825;29826;29827;29828;29829;29830;29831;29832;29833;29834;29835;29836;32190;32742;32743;32744;32745;32746;32747;32748;32749;32750;32751;32752;32753;32754;32755;32756;32757;32758;32759;32760;32761;33699;33700;33701;33702;33703;33704;33705;33706;33707;33708;33709;33710;33711;33712;35710;35711;44007;44008;44009;44010;44011;44012;44013;44014;44015;44016;44017;44018;44019;44020;44021;44022;44023;44024;44025;44026;44153;44154;44155;44156;44157;44158;44159;44160;44161;44162;44163;44164;44165;44166;44167;44168;44169;44170;44171;44172;44173;44174;44175;44176;44177;44178;44179;44180;44181;44182;44183;44184;44185;44186;44187;44188;44189;44190;44191;44192;44193;44194;44195;44196;44197;44198;44199;44200;44201;44202;44203;44204;44205;44206;44207;44208;44209;44210;44211;44212;44213;44214;44215;44216;44217;44218;44219;44220;44221;44222;44886;44887;44888;44889;44890;44891;44892;44893;44894;44895;44896;47450;47451;47452;47453;47454;47455;47456;47457;47458;47459;47460;47461;47462;48218;48219;48220;48221;48222;48223;48224;48225;48226;48227;48228;48229;48230;48231;48488;48489;48490;48491;48492;48493;48494;48495;48496;48497;48498;48499;48500;48501;48502;48503;48504;48505;48506;48507;48508;48509;48510;48511;48512;48513;48514;48515;48516;48517;48518;48519;48520;48521;48522;48523;51929;51930;51931;51932;51933;51934;51935;51936;51937;51938;51939;51940;51941;54418;54419;55974;55975;55976;55977;55978;55979;55980;55981;55982;55983;55984;55985;55986;55987;55988;55989;55990;55991;55992;55993;66898;66899;66900;66901;66902;66903;66904;66905;66906;66907;66908;66909;66910;66911;66912;66913;66914;66915;66916;66917;69087;69088;69089;69090;69091;69092;69093;69094	904;905;906;907;929;2553;2554;3384;3385;3386;3387;3388;3389;3390;3391;3392;3393;3394;3395;3396;3397;3398;6551;8026;8027;8028;8029;8030;8031;8032;8033;8034;8035;8115;8116;8117;8118;8119;8120;8121;8122;8123;8124;8125;8126;8127;8128;8129;8130;8131;8132;8133;8134;13277;13278;20504;20505;20506;20507;20508;20509;20510;20511;21940;22229;22230;22231;22232;22233;22234;22235;22236;22237;22238;22239;22240;22241;22242;22243;22244;22245;22246;22247;22248;22810;22811;24078;30056;30057;30058;30059;30060;30061;30062;30063;30064;30065;30066;30067;30068;30153;30154;30155;30156;30157;30158;30159;30160;30161;30162;30163;30164;30165;30166;30167;30168;30169;30170;30171;30172;30173;30174;30175;30176;30177;30178;30543;30544;30545;30546;30547;30548;32199;32200;32201;32202;32203;32204;32205;32722;32723;32724;32725;32726;32727;32866;32867;32868;32869;32870;32871;32872;32873;32874;32875;32876;32877;32878;32879;32880;32881;32882;32883;32884;32885;32886;32887;32888;32889;32890;32891;32892;32893;32894;32895;32896;32897;32898;32899;32900;32901;32902;35130;36651;36652;37534;37535;37536;37537;37538;37539;37540;37541;37542;37543;37544;37545;37546;44844;44845;44846;44847;44848;44849;44850;44851;44852;44853;44854;44855;44856;44857;44858;44859;44860;47642;47643;47644;47645;47646;47647;47648	905;929;2553;3393;6551;8031;8115;8134;13277;20511;21940;22238;22810;24078;30056;30153;30156;30164;30178;30548;32200;32725;32890;35130;36651;37535;37546;44853;47642	6	452
CON__P04264;CON__H-INV:HIT000016045	CON__P04264	41;2	39;2	28;0		2	41	39	28	32	30	32	30	29	32	29	26	29	26	29	33	39	38	32	33	25	30	23	33	30	28	30	28	27	30	27	24	27	24	27	31	37	36	30	31	23	28	21	31	23	21	23	20	20	23	20	18	20	18	20	22	26	27	21	22	20	19	17	23	64.9	63.7	53.4	66.017	644	644;99	0	323.31	By MS/MS	By MS/MS	By MS/MS	By MS/MS	By MS/MS	By MS/MS	By MS/MS	By MS/MS	By MS/MS	By MS/MS	By MS/MS	By MS/MS	By MS/MS	By MS/MS	By MS/MS	By MS/MS	By MS/MS	By MS/MS	By MS/MS	By MS/MS	54.2	53.7	54.3	54.3	52.6	52.8	54.2	48.8	57.1	43.3	53	57	63	58.9	55.7	57	41.1	48.3	42.7	55.7	8578100000	138470000	140650000	70694000	499570000	74932000	235500000	208890000	169820000	136600000	123410000	192470000	334450000	2630800000	1889400000	389060000	355740000	170250000	168050000	124150000	525220000	125830000	136210000	71358000	162060000	15224000	34223000	46800000	26326000	53074000	27728000	43315000	81336000	452100000	514900000	114210000	146980000	505500000	280950000	281330000	927020000	29	25	27	54	22	28	32	22	26	28	26	38	82	68	33	43	28	30	20	53	714			+	12	84;85;629;657;891;892;955;1078;1272;1480;1796;1837;1890;2043;2054;2134;2135;2324;2429;2430;2435;2436;2469;2656;2657;2839;2874;2877;2900;2906;2907;2926;2948;2949;2958;3199;3230;3250;3251;3690;3785	True;True;True;True;False;True;True;True;True;False;True;True;True;True;True;True;True;True;True;True;True;True;True;True;True;True;True;True;True;True;True;True;True;True;True;True;True;True;True;True;True	92;93;691;692;722;723;972;973;1044;1174;1395;1625;1970;2013;2070;2237;2249;2343;2344;2557;2558;2678;2679;2684;2685;2722;2723;2926;2927;3138;3174;3177;3202;3209;3210;3232;3255;3256;3265;3524;3555;3576;3577;4059;4162	1433;1434;1435;1436;1437;1438;1439;1440;1441;1442;1443;1444;1445;1446;1447;1448;1449;1450;1451;1452;1453;1454;1455;1456;1457;1458;10489;10490;10491;10492;10493;10494;10495;10496;10497;10498;10499;10500;10501;10502;10503;10504;10505;10506;10507;10508;10509;10510;10511;10512;11028;11029;11030;11031;11032;11033;11034;11035;11036;11037;11038;11039;11040;11041;11042;11043;11044;11045;11046;11047;11048;11049;11050;11051;11052;11053;11054;11055;11056;11057;11058;11059;11060;11061;11062;11063;11064;11065;11066;11067;11068;11069;11070;11071;11072;11073;11074;11075;11076;11077;11078;11079;11080;11081;11082;11083;14174;14175;14176;14177;14178;14179;14180;14181;14182;14183;14184;14185;14186;14187;14188;14189;14190;14191;14192;14193;14194;14195;14196;14197;14198;14199;14200;14201;14202;14203;14204;14205;14206;14207;14208;14209;14210;14211;14212;14213;14214;14215;14216;15161;15162;15163;15164;15165;15166;15167;15168;15169;15170;15171;15172;15173;15174;15175;15176;15177;15178;15179;15180;15181;15182;15183;15184;15185;15186;15187;15188;15189;15190;15191;15192;15193;15194;15195;15196;15197;15198;15199;15200;15201;15202;15203;15204;15205;15206;15207;15208;15209;15210;15211;17210;17211;17212;17213;17214;17215;17216;17217;17218;17219;17220;17221;17222;17223;17224;17225;17226;17227;17228;17229;17230;17231;17232;17233;17234;17235;17236;17237;17238;17239;17240;17241;17242;17243;17244;17245;17246;17247;17248;17249;17250;17251;17252;17253;17254;17255;17256;17257;17258;17259;17260;17261;17262;17263;17264;17265;17266;17267;17268;21296;21297;21298;21299;21300;21301;21302;21303;21304;21305;21306;21307;21308;21309;21310;21311;21312;21313;21314;21315;21316;21317;21318;25789;25790;25791;25792;25793;25794;25795;25796;25797;25798;25799;25800;25801;25802;25803;25804;25805;25806;25807;25808;25809;32204;32205;32206;32207;32208;32209;32210;32211;32212;32213;32214;32215;32216;32217;32218;32219;32220;32221;32222;32223;32224;32225;32226;32227;32721;32722;32723;32724;32725;32726;32727;32728;32729;32730;32731;32732;32733;32734;32735;32736;32737;32738;32739;32740;32741;33367;33368;33369;36056;36057;36058;36059;36060;36061;36062;36063;36064;36065;36066;36067;36068;36069;36070;36071;36072;36073;36074;36075;36076;36077;36078;36079;36080;36081;36082;36083;36084;36085;36086;36087;36088;36089;36256;36257;36258;36259;36260;36261;36262;36263;36264;36265;36266;36267;36268;36269;36270;36271;36272;36273;36274;36275;36276;36277;36278;36279;36280;36281;36282;36283;36284;36285;36286;36287;36288;38062;38063;38064;38065;38066;38067;38068;38069;38070;38071;38072;38073;38074;40656;40657;40658;40659;40660;40661;40662;40663;40664;40665;40666;40667;40668;40669;40670;40671;40672;40673;40674;40675;40676;40677;40678;40679;40680;40681;40682;40683;40684;40685;40686;40687;40688;40689;40690;40691;40692;40693;40694;40695;40696;40697;40698;40699;40700;40701;40702;40703;40704;40705;40706;44027;44028;44029;44030;44031;44032;44033;44034;44035;44036;44037;44038;44039;44040;44041;44042;44043;44044;44045;44046;44047;44048;44049;44050;44051;44052;44053;44054;44055;44056;44057;44058;44059;44060;44061;44062;44063;44064;44065;44066;44067;44068;44069;44070;44071;44072;44073;44074;44075;44076;44077;44078;44079;44080;44081;44153;44154;44155;44156;44157;44158;44159;44160;44161;44162;44163;44164;44165;44166;44167;44168;44169;44170;44171;44172;44907;44908;44909;44910;44911;44912;44913;44914;44915;44916;44917;44918;44919;44920;44921;44922;44923;44924;44925;44926;44927;44928;44929;44930;44931;44932;44933;44934;44935;44936;44937;44938;44939;44940;44941;44942;44943;48065;48066;48067;48068;48069;48070;48071;48072;48073;48074;48075;48076;48077;48078;48079;48080;48081;48082;48083;48084;48085;48086;48087;48088;48089;48090;48091;48092;48093;48094;48095;48096;48097;48098;48099;48100;48101;48102;48103;48104;48105;48106;48107;48108;48109;48110;48111;48112;48113;48114;48115;48116;48117;48118;48119;48120;48121;48122;48123;48124;48125;51328;51329;51943;51944;51945;51946;51947;51948;51949;51950;51951;51952;51953;51954;51955;51956;51957;51958;51959;51960;51961;51962;51963;51964;51965;51966;51967;51968;51969;51970;52010;52407;52408;52409;52410;52411;52412;52413;52508;52509;52510;52511;52512;52513;52514;52515;52516;52517;52518;52519;52520;52521;52522;52523;52524;52525;52526;52527;52528;52529;52530;52531;52532;52533;52534;52535;52536;52537;52538;52539;52540;52541;52542;52543;52544;52545;52546;52547;52548;52549;52942;52943;52944;52945;52946;52947;52948;52949;52950;52951;52952;52953;52954;52955;52956;52957;52958;52959;52960;52961;52962;52963;52964;52965;52966;52967;52968;52969;52970;52971;52972;52973;52974;52975;52976;52977;52978;52979;52980;52981;52982;52983;52984;52985;52986;52987;52988;52989;52990;52991;52992;52993;52994;52995;52996;52997;52998;52999;53000;53001;53002;53003;53004;53005;53006;53007;53008;53009;53010;53011;53012;53013;53014;53015;53016;53017;53018;53019;53020;53021;53022;53023;53024;53025;53026;53027;53028;53029;53030;53031;53032;53033;53034;53035;53036;53037;53038;53039;53040;53041;53042;53043;53044;53045;53046;53047;53048;53049;53050;53051;53052;53053;53054;53055;53056;53057;53317;53318;53319;53320;53321;53322;53323;53324;53325;53326;53327;53328;53329;53330;53331;53332;53333;53334;53335;53336;53337;53338;53339;53340;53341;53342;53343;53344;53345;53346;53347;53348;53349;53350;53351;53352;53353;53415;53416;53417;53418;53419;53420;53421;53422;53423;53424;53425;53426;53427;53428;53429;53430;53431;57277;57278;57279;57280;57281;57282;57283;57284;57285;57286;57287;57288;57289;57290;57291;57292;57293;57294;57295;57296;57297;57298;57299;57300;57301;57302;57303;57304;57305;57306;57307;57308;57309;57310;57311;57312;57313;57314;57315;57316;57317;57318;57319;57320;57321;57322;57323;57324;57325;57326;57327;57328;57329;57330;57331;57863;57864;57865;57866;57867;57868;57869;57870;57871;57872;57873;57874;57875;57876;57877;57878;57879;57880;58125;58126;58127;58128;58129;58130;58131;58132;58133;58134;58135;58136;58137;58138;58139;58140;58141;58142;58143;58144;58145;58146;58147;58148;58149;58150;58151;58152;58153;58154;58155;58156;58157;58158;58159;58160;58161;58162;58163;58164;58165;58166;58167;58168;58169;58170;58171;58172;58173;66328;66329;66330;66331;66332;66333;66334;66335;66336;66337;66338;66339;66340;66341;66342;66343;66344;66345;66346;66347;66348;66349;69015;69016;69017;69018;69019;69020;69021;69022;69023;69024;69025;69026;69027;69028;69029;69030;69031;69032;69033;69034;69035;69036;69037;69038;69039;69040;69041;69042;69043;69044;69045;69046;69047;69048;69049;69050;69051;69052;69053;69054;69055;69056;69057;69058;69059;69060;69061;69062;69063;69064;69065;69066;69067	911;912;913;914;915;916;917;918;919;920;921;922;923;924;925;926;927;928;6552;6553;6554;6862;6863;6864;6865;6866;6867;6868;6869;6870;6871;6872;6873;6874;6875;6876;6877;6878;6879;6880;6881;6882;6883;6884;6885;6886;6887;6888;6889;6890;6891;6892;6893;6894;6895;6896;6897;8675;8676;8677;8678;8679;8680;8681;8682;8683;8684;8685;8686;8687;8688;8689;8690;8691;8692;8693;8694;8695;8696;8697;8698;8699;8700;8701;8702;9312;9313;9314;9315;9316;9317;9318;9319;9320;9321;9322;9323;9324;9325;9326;9327;9328;9329;9330;9331;9332;9333;9334;9335;9336;9337;9338;9339;9340;9341;9342;9343;9344;9345;9346;9347;9348;9349;9350;9351;9352;9353;9354;9355;9356;9357;9358;9359;9360;9361;9362;9363;9364;9365;9366;9367;10555;10556;10557;10558;10559;10560;10561;10562;10563;10564;10565;10566;10567;10568;10569;10570;10571;10572;10573;10574;10575;10576;10577;10578;10579;10580;10581;10582;10583;10584;10585;10586;10587;10588;10589;10590;10591;10592;10593;10594;10595;10596;10597;10598;10599;10600;13446;13447;13448;13449;13450;13451;13452;13453;13454;13455;16910;16911;16912;16913;16914;16915;16916;16917;16918;16919;16920;16921;16922;16923;16924;16925;16926;16927;16928;16929;21948;21949;21950;21951;21952;21953;22212;22213;22214;22215;22216;22217;22218;22219;22220;22221;22222;22223;22224;22225;22226;22227;22228;22591;24245;24246;24247;24248;24249;24250;24251;24252;24253;24254;24255;24256;24257;24258;24259;24361;24362;24363;24364;24365;24366;24367;24368;24369;24370;24371;24372;24373;24374;24375;24376;24377;24378;24379;24380;24381;24382;24383;24384;24385;24386;24387;25434;25435;26719;26720;26721;26722;26723;26724;26725;26726;26727;26728;26729;26730;26731;26732;26733;26734;26735;26736;26737;26738;26739;26740;26741;26742;26743;26744;26745;26746;26747;26748;26749;26750;26751;26752;26753;26754;26755;26756;26757;26758;26759;26760;26761;26762;26763;26764;26765;26766;26767;26768;26769;26770;26771;26772;26773;26774;26775;26776;26777;26778;26779;26780;30069;30070;30071;30072;30073;30074;30075;30076;30077;30078;30079;30080;30081;30082;30083;30084;30085;30086;30087;30088;30089;30090;30091;30092;30093;30094;30095;30096;30097;30098;30099;30100;30101;30102;30103;30104;30105;30106;30107;30108;30109;30153;30154;30155;30156;30550;30551;30552;30553;30554;30555;30556;30557;30558;30559;30560;30561;30562;30563;30564;30565;30566;30567;30568;30569;30570;30571;30572;32621;32622;32623;32624;32625;32626;32627;32628;32629;32630;32631;32632;32633;32634;32635;32636;32637;32638;32639;32640;32641;32642;32643;32644;32645;32646;32647;32648;32649;32650;32651;32652;32653;32654;32655;32656;32657;32658;32659;32660;32661;32662;32663;32664;32665;32666;32667;32668;32669;34751;34752;35132;35133;35134;35135;35136;35137;35138;35139;35140;35141;35142;35143;35144;35145;35146;35147;35148;35149;35150;35151;35152;35153;35154;35155;35178;35179;35451;35452;35453;35454;35507;35508;35509;35510;35511;35512;35513;35514;35515;35516;35792;35793;35794;35795;35796;35797;35798;35799;35800;35801;35802;35803;35804;35805;35806;35807;35808;35809;35810;35811;35812;35813;35814;35815;35816;35817;35818;35819;35820;35821;35822;35823;35824;35825;35826;35827;35828;35829;35830;35831;35832;35833;35834;35835;35836;35837;35838;35839;35840;35841;35842;35843;35844;35845;35846;35847;35848;35849;35850;35851;35852;35853;35854;35855;35989;35990;35991;35992;35993;35994;35995;35996;35997;35998;35999;36000;36001;36002;36003;36004;36005;36006;36007;36008;36009;36010;36042;36043;36044;36045;36046;36047;36048;36049;36050;38350;38351;38352;38353;38354;38355;38356;38357;38358;38359;38360;38361;38362;38363;38364;38365;38366;38367;38368;38369;38370;38371;38372;38373;38374;38375;38376;38377;38378;38379;38380;38381;38382;38383;38384;38385;38386;38387;38388;38389;38390;38391;38392;38393;38394;38395;38396;38397;38398;38399;38400;38401;38737;38738;38739;38740;38741;38742;38743;38744;38745;38746;38747;38748;38749;38826;38827;38828;38829;38830;38831;38832;38833;38834;38835;38836;38837;38838;38839;38840;38841;38842;38843;38844;38845;38846;38847;38848;38849;38850;38851;38852;38853;38854;38855;38856;38857;38858;38859;38860;38861;38862;38863;44539;44540;44541;44542;44543;44544;44545;44546;44547;44548;44549;44550;44551;44552;44553;44554;44555;44556;47575;47576;47577;47578;47579;47580;47581;47582;47583;47584;47585;47586;47587;47588;47589;47590;47591;47592;47593;47594;47595;47596;47597;47598;47599;47600;47601;47602;47603;47604;47605;47606;47607;47608;47609;47610;47611;47612;47613;47614;47615;47616;47617;47618;47619;47620;47621;47622;47623;47624;47625	917;927;6554;6874;8675;8702;9351;10579;13447;16917;21953;22212;22591;24255;24365;25434;25435;26771;30102;30109;30153;30156;30562;32635;32669;34752;35147;35179;35453;35512;35516;35842;36002;36010;36049;38394;38748;38836;38854;44546;47616	10;11;12;13;14;15;16	259;262;296;326;339;469;493
CON__P07477	CON__P07477	1	1	1		1	1	1	1	1	1	1	1	1	1	1	1	1	1	1	1	0	1	1	1	1	0	0	0	1	1	1	1	1	1	1	1	1	1	1	1	0	1	1	1	1	0	0	0	1	1	1	1	1	1	1	1	1	1	1	1	0	1	1	1	1	0	0	0	8.1	8.1	8.1	26.558	247	247	0.0035587	9.9806	By matching	By matching	By matching	By MS/MS	By matching	By MS/MS	By MS/MS	By matching	By MS/MS	By MS/MS	By matching	By matching		By MS/MS	By matching	By matching	By matching				8.1	8.1	8.1	8.1	8.1	8.1	8.1	8.1	8.1	8.1	8.1	8.1	0	8.1	8.1	8.1	8.1	0	0	0	27709000	812670	292490	461680	2531200	2292600	2503500	3178600	2071800	1496900	1324000	1877900	1906500	0	1078800	2366100	1889500	1624400	0	0	0	0	0	0	0	0	0	0	0	0	0	0	0	0	0	0	0	4199600	0	0	0	0	0	0	1	0	1	1	0	1	1	0	0	0	1	0	0	0	0	0	0	6			+	13	1941	TRUE	2127	34287;34288;34289;34290;34291;34292;34293;34294;34295;34296;34297;34298;34299;34300;34301;34302;34303;34304;34305;34306;34307	23172;23173;23174;23175;23176;23177	23173
CON__P08727	CON__P08727	6	1	1		1	6	1	1	2	2	5	4	4	2	4	3	3	2	2	4	3	4	4	3	4	4	3	5	0	0	1	0	0	0	0	0	0	0	0	0	0	0	0	0	0	0	0	0	0	0	1	0	0	0	0	0	0	0	0	0	0	0	0	0	0	0	0	0	13.8	2.2	2.2	44.091	400	400	1	-2	By matching	By matching	By MS/MS	By matching	By matching	By matching	By matching	By matching	By matching	By matching	By matching	By matching	By matching	By matching	By matching	By matching	By matching	By matching	By matching	By matching	5.2	5.2	11.5	7.5	7.5	4.5	11.2	5.2	7.2	4.5	6.2	7.5	7.2	7.5	7.5	7.2	9.2	7.5	5.2	11.5	6351200	0	0	6351200	0	0	0	0	0	0	0	0	0	0	0	0	0	0	0	0	0	0	0	5697800	0	0	0	0	0	0	0	0	0	0	0	0	0	0	0	0	0	0	0	1	0	0	0	0	0	0	0	0	0	0	0	0	0	0	0	0	0	1	+		+	14	1911;2181;2330;2331;3236;3510	False;True;False;False;False;False	2096;2392;2565;2566;2567;3561;3862	33758;33759;33760;33761;33762;33763;33764;33765;33766;33767;33768;33769;33770;38632;40808;40809;40810;40811;40812;40813;40814;40815;40816;40817;40818;40819;40820;40821;40822;40823;40824;40825;40826;40827;40828;40829;40830;40831;40832;40833;40834;40835;40836;40837;40838;40839;40840;57943;57944;57945;57946;57947;63342;63343;63344;63345;63346;63347;63348;63349;63350;63351;63352;63353;63354;63355;63356;63357;63358;63359;63360;63361;63362;63363	22841;22842;25752;26838;26839;26840;26841;26842;26843;26844;26845;26846;26847;26848;38765;38766;42622;42623;42624;42625;42626;42627;42628;42629;42630;42631;42632;42633;42634;42635;42636;42637;42638;42639;42640;42641	22841;25752;26841;26848;38765;42624	3;17	177;316
CON__P08779;CON__Q9Z2K1;CON__Q3ZAW8	CON__P08779	18;6;6	9;1;1	9;1;1		3	18	9	9	7	5	9	10	10	6	12	12	8	11	7	13	13	13	9	11	11	9	6	13	0	0	2	2	3	1	4	5	0	3	2	4	5	4	2	4	4	1	1	4	0	0	2	2	3	1	4	5	0	3	2	4	5	4	2	4	4	1	1	4	48.2	30.2	30.2	51.267	473	473;469;474	0	66.894	By matching	By matching	By matching	By matching	By matching	By matching	By MS/MS	By MS/MS	By matching	By matching	By matching	By MS/MS	By MS/MS	By MS/MS	By matching	By MS/MS	By MS/MS	By matching	By matching	By MS/MS	15.6	9.9	23.9	21.8	24.1	10.8	26.8	34.5	15.6	27.1	17.5	32.8	36.6	31.5	18.4	26	28.3	16.9	12.9	32.1	19092000	0	0	200330	1387500	1813300	56873	2420900	2553500	0	1204900	118010	2769000	3636000	899520	177050	315570	408810	31604	54772	1044100	0	0	345440	557340	396980	0	500170	308740	0	273560	0	410210	889520	302870	0	208000	0	0	0	1726500	0	0	0	0	0	0	1	3	0	0	0	1	4	1	0	1	2	0	0	2	15			+	15	201;319;659;794;1249;1255;1541;1676;1911;2016;2710;3143;3160;3216;3292;3510;3632;3769	False;False;False;True;True;False;True;False;False;True;True;True;True;True;False;False;False;True	223;358;726;867;1371;1377;1692;1842;2096;2209;2984;3463;3481;3541;3619;3862;3995;3996;4145	3246;3247;3248;3249;3250;3251;3252;3253;3254;3255;3256;3257;3258;3259;3260;3261;3262;3263;5542;5543;5544;5545;5546;5547;5548;5549;5550;5551;5552;5553;5554;5555;11111;11112;11113;11114;11115;11116;11117;11118;11119;11120;11121;11122;11123;11124;11125;11126;11127;12812;12813;12814;12815;12816;12817;20851;20852;20853;20854;20855;20856;20918;20919;20920;20921;20922;20923;20924;20925;20926;20927;26802;26803;26804;26805;26806;30143;30144;30145;30146;30147;30148;30149;30150;30151;30152;30153;30154;30155;30156;33758;33759;33760;33761;33762;33763;33764;33765;33766;33767;33768;33769;33770;35696;35697;48847;48848;56508;56509;56510;56511;56512;56513;56514;56515;56516;56797;56798;56799;57648;57649;57650;57651;57652;57653;57654;57655;57656;57657;57658;57659;57660;59356;59357;59358;59359;59360;59361;59362;59363;59364;59365;59366;59367;59368;59369;59370;59371;59372;59373;59374;59375;59376;59377;59378;59379;59380;59381;59382;59383;59384;59385;59386;59387;59388;59389;59390;63342;63343;63344;63345;63346;63347;63348;63349;63350;63351;63352;63353;63354;63355;63356;63357;63358;63359;63360;63361;63362;63363;65320;65321;65322;65323;65324;65325;65326;65327;65328;65329;65330;65331;65332;65333;65334;65335;65336;65337;65338;65339;65340;65341;65342;65343;67581;67582;67583;67584;67585	2107;2108;2109;2110;3571;3572;3573;3574;3575;3576;3577;3578;3579;3580;6924;6925;7901;13226;13227;13252;13253;13254;17589;20726;22841;22842;24067;24068;33079;33080;37888;38081;38592;40060;40061;40062;40063;40064;40065;40066;40067;40068;40069;40070;40071;40072;40073;40074;40075;40076;42622;42623;42624;42625;42626;42627;42628;42629;42630;42631;42632;42633;42634;42635;42636;42637;42638;42639;42640;42641;43838;43839;43840;43841;43842;43843;43844;43845;43846;43847;43848;43849;43850;43851;43852;43853;45302;45303;45304;45305;45306	2107;3571;6924;7901;13226;13254;17589;20726;22841;24067;33080;37888;38081;38592;40070;42624;43845;45304	18	370
CON__P13645;CON__Q7Z3Y7;CON__Q7Z3Z0;CON__Q7Z3Y8;CON__Q148H6;CON__Q7Z3Y9;CON__Q2M2I5	CON__P13645	33;3;2;2;2;1;1	33;3;2;2;2;1;1	26;2;1;1;1;0;0		7	33	33	26	29	28	26	30	26	26	26	23	25	23	24	27	23	33	30	28	28	27	25	28	29	28	26	30	26	26	26	23	25	23	24	27	23	33	30	28	28	27	25	28	24	22	21	23	22	22	21	18	19	19	18	21	20	26	23	21	22	21	19	23	56.2	56.2	47.4	59.51	593	593;486;450;459;464;468;525	0	323.31	By MS/MS	By MS/MS	By MS/MS	By MS/MS	By MS/MS	By MS/MS	By MS/MS	By MS/MS	By MS/MS	By MS/MS	By MS/MS	By MS/MS	By MS/MS	By MS/MS	By MS/MS	By MS/MS	By MS/MS	By MS/MS	By MS/MS	By MS/MS	51.6	51.1	50.4	55.6	51.4	49.9	54.5	45.9	49.1	47	49.7	54.5	48.4	56.2	52.8	53.1	48.7	51.1	49.2	49.6	4164100000	83275000	65751000	37233000	261440000	37499000	162390000	105120000	71533000	67278000	159180000	138460000	117080000	635960000	1075900000	279140000	209840000	101010000	93688000	122950000	339290000	85911000	76772000	30007000	92529000	12054000	23507000	24658000	11715000	25207000	25036000	34718000	28614000	119920000	294870000	93253000	102240000	226880000	166180000	197500000	588560000	23	30	17	37	22	32	30	26	21	29	27	31	45	57	40	39	21	28	24	43	622			+	16	69;70;95;202;438;760;1263;1266;1654;1742;1908;2013;2496;2533;2536;2699;2703;2704;2749;2772;2841;2875;2913;2941;3026;3027;3028;3204;3512;3513;3632;3770;3794	True;True;True;True;True;True;True;True;True;True;True;True;True;True;True;True;True;True;True;True;True;True;True;True;True;True;True;True;True;True;True;True;True	74;75;76;77;104;224;487;831;1386;1389;1815;1915;2093;2206;2753;2794;2797;2798;2799;2973;2977;2978;3027;3053;3140;3175;3217;3247;3339;3340;3341;3529;3864;3865;3995;3996;4146;4171	1063;1064;1065;1066;1067;1068;1069;1070;1071;1072;1073;1074;1075;1076;1077;1078;1079;1080;1081;1082;1083;1084;1085;1086;1087;1088;1089;1090;1091;1092;1093;1094;1095;1096;1097;1098;1099;1100;1101;1102;1103;1104;1105;1106;1107;1108;1109;1110;1111;1112;1113;1114;1115;1116;1117;1118;1119;1120;1121;1122;1123;1124;1125;1126;1127;1128;1129;1130;1131;1132;1133;1134;1135;1136;1137;1138;1139;1140;1141;1142;1143;1144;1145;1146;1147;1148;1149;1150;1151;1152;1153;1154;1155;1156;1157;1158;1159;1160;1161;1162;1163;1164;1165;1166;1167;1168;1169;1170;1171;1172;1173;1174;1175;1176;1177;1178;1179;1180;1181;1182;1183;1184;1185;1186;1187;1188;1189;1190;1191;1192;1193;1194;1195;1196;1197;1198;1698;1699;1700;1701;1702;1703;1704;1705;1706;1707;1708;1709;1710;1711;1712;1713;1714;3264;3265;3266;3267;3268;3269;3270;3271;3272;3273;3274;3275;3276;7541;7542;7543;7544;7545;7546;7547;7548;7549;7550;7551;7552;7553;7554;7555;7556;7557;7558;7559;7560;7561;7562;7563;7564;12381;12382;12383;12384;12385;12386;12387;12388;12389;12390;12391;12392;12393;12394;12395;12396;12397;12398;12399;12400;12401;12402;12403;12404;12405;12406;12407;12408;12409;12410;12411;12412;12413;12414;12415;12416;12417;12418;12419;12420;12421;12422;12423;12424;21073;21074;21075;21076;21077;21078;21079;21080;21081;21082;21083;21084;21085;21086;21087;21088;21089;21090;21091;21092;21093;21094;21095;21096;21097;21098;21099;21100;21101;21102;21103;21104;21105;21106;21107;21108;21109;21110;21111;21112;21113;21174;21175;21176;21177;21178;21179;21180;21181;21182;21183;21184;21185;21186;21187;21188;21189;21190;21191;21192;21193;21194;21195;21196;21197;21198;21199;21200;21201;21202;21203;21204;21205;21206;21207;21208;21209;21210;21211;21212;21213;29674;29675;29676;29677;29678;29679;29680;29681;29682;29683;29684;29685;29686;29687;29688;29689;29690;29691;29692;29693;29694;29695;29696;29697;29698;29699;29700;29701;29702;31403;31404;31405;31406;31407;31408;31409;31410;33728;33729;33730;33731;33732;33733;33734;33735;33736;33737;33738;33739;33740;33741;33742;33743;33744;33745;35660;35661;35662;35663;35664;35665;35666;35667;35668;35669;35670;35671;35672;35673;35674;35675;35676;35677;35678;35679;45441;45442;45443;45444;45445;45446;45447;45448;45449;45450;45451;45452;45453;45454;45455;45456;45457;45458;45459;45460;45461;45462;45463;45464;45465;45466;45467;45468;45469;45470;45471;45472;45473;45474;45475;45476;45477;45478;45479;45480;45481;45482;45483;45484;45485;45486;45487;45488;45489;45490;46151;46152;46153;46154;46155;46156;46157;46158;46159;46160;46161;46162;46163;46164;46165;46166;46167;46168;46169;46170;46171;46172;46173;46174;46175;46176;46177;46178;46179;46180;46181;46182;46183;46184;46185;46186;46187;46188;46189;46190;46191;46219;46220;46221;46222;46223;46224;46225;46226;46227;46228;46229;46230;46231;46232;46233;46234;46235;46236;46237;46238;46239;46240;46241;46242;46243;46244;46245;46246;46247;46248;46249;46250;46251;46252;46253;46254;46255;46256;46257;46258;46259;46260;46261;46262;46263;46264;46265;46266;46267;46268;46269;46270;46271;46272;46273;46274;46275;46276;46277;46278;46279;46280;46281;46282;46283;46284;46285;46286;46287;46288;46289;46290;46291;46292;48696;48697;48698;48699;48700;48701;48702;48703;48704;48705;48706;48707;48708;48709;48710;48738;48739;48740;48741;48742;48743;48744;48745;48746;48747;48748;48749;48750;48751;48752;48753;48754;48755;48756;48757;48758;48759;48760;48761;48762;48763;48764;48765;48766;48767;48768;48769;48770;48771;48772;48773;48774;48775;48776;48777;49357;49358;49359;49360;49361;49731;49732;49733;49734;49735;49736;49737;49738;49739;49740;49741;49742;49743;49744;49745;49746;49747;49748;49749;49750;49751;49752;49753;49754;49755;49756;49757;49758;49759;49760;49761;49762;49763;49764;49765;49766;49767;49768;51331;51332;51333;51334;51335;51336;51337;51338;51339;51340;51341;51342;51971;51972;51973;51974;51975;51976;51977;51978;51979;51980;51981;51982;51983;51984;51985;52630;52631;52632;52633;52634;52635;52636;52637;52638;52639;53200;53201;53202;53203;53204;53205;53206;53207;53208;53209;53210;53211;53212;53213;53214;53215;53216;53217;54319;54320;54321;54322;54323;54324;54325;54326;54327;54328;54329;54330;54331;54332;54333;54334;54335;54336;54337;54338;54339;54340;54341;54342;54343;54344;54345;54346;54347;54348;54349;54350;54351;54352;54353;54354;54355;54356;54357;54358;54359;54360;54361;54362;54363;54364;54365;54366;54367;54368;54369;54370;54371;54372;54373;54374;54375;54376;54377;54378;54379;54380;54381;54382;54383;54384;54385;54386;54387;54388;54389;54390;54391;54392;54393;54394;54395;54396;54397;54398;54399;54400;54401;57417;57418;57419;57420;57421;57422;57423;57424;57425;57426;57427;57428;57429;57430;57431;57432;57433;57434;57435;57436;57437;57438;57439;57440;57441;57442;57443;57444;57445;63376;63377;63378;63379;63380;63381;63382;63383;63384;63385;63386;63387;63388;63389;63390;63391;63392;63393;63394;63395;63396;63397;63398;63399;63400;63401;63402;63403;63404;63405;63406;63407;63408;63409;63410;63411;65320;65321;65322;65323;65324;65325;65326;65327;65328;65329;65330;65331;65332;65333;65334;65335;65336;65337;65338;65339;65340;65341;65342;65343;67586;67587;67588;67589;67590;67591;67592;67593;67594;67595;67596;67597;67598;67599;67600;67601;67602;67603;67604;67605;67606;67607;67608;67609;67610;67611;67612;67613;67614;67615;67616;67617;67618;67619;67620;67621;67622;67623;69181;69182;69183;69184;69185;69186;69187;69188;69189;69190;69191;69192;69193;69194;69195;69196;69197;69198;69199	686;687;688;689;690;691;692;693;694;695;696;697;698;699;700;701;702;703;704;705;706;707;708;709;710;711;712;713;714;715;716;717;718;719;720;721;722;723;724;725;726;727;728;729;730;731;732;733;734;735;736;737;738;739;740;741;742;743;744;745;746;747;748;749;750;751;752;753;754;755;756;757;758;759;760;761;762;763;764;765;766;767;768;769;770;771;772;773;774;1074;1075;1076;1077;1078;1079;1080;1081;1082;1083;1084;1085;1086;1087;2111;4825;4826;4827;4828;4829;4830;4831;4832;4833;4834;4835;4836;4837;4838;4839;4840;4841;4842;4843;4844;4845;4846;4847;7663;7664;7665;7666;7667;7668;7669;7670;7671;7672;7673;7674;7675;7676;7677;7678;7679;7680;7681;7682;7683;7684;7685;7686;7687;7688;7689;7690;7691;7692;13314;13315;13316;13317;13318;13319;13320;13321;13322;13323;13324;13325;13326;13327;13328;13329;13330;13331;13332;13333;13334;13335;13336;13337;13338;13339;13340;13341;13342;13343;13385;13386;13387;13388;13389;13390;13391;13392;13393;13394;13395;13396;13397;13398;13399;13400;13401;13402;13403;13404;13405;13406;13407;13408;13409;13410;13411;13412;13413;13414;13415;13416;13417;13418;13419;13420;13421;20426;20427;20428;20429;20430;20431;20432;20433;20434;20435;20436;20437;20438;21582;21583;21584;21585;22818;22819;22820;22821;22822;22823;22824;22825;22826;22827;22828;22829;22830;22831;22832;24043;24044;24045;24046;24047;24048;24049;24050;24051;24052;24053;24054;24055;24056;24057;24058;24059;30906;30907;30908;30909;30910;30911;30912;30913;30914;30915;30916;30917;30918;30919;30920;30921;30922;30923;30924;30925;30926;30927;30928;30929;30930;30931;30932;30933;30934;30935;30936;30937;30938;30939;30940;31397;31398;31399;31400;31401;31402;31403;31404;31405;31406;31407;31408;31409;31410;31411;31412;31413;31414;31415;31416;31417;31418;31419;31420;31421;31422;31423;31424;31425;31426;31427;31428;31429;31430;31431;31432;31433;31434;31435;31436;31437;31448;31449;31450;31451;31452;31453;31454;31455;31456;31457;31458;31459;31460;31461;31462;31463;31464;31465;31466;31467;31468;31469;31470;31471;31472;31473;31474;31475;31476;31477;31478;31479;31480;31481;31482;31483;31484;31485;31486;31487;31488;31489;31490;31491;31492;31493;31494;31495;31496;31497;31498;31499;32999;33000;33001;33002;33003;33004;33005;33006;33007;33008;33014;33015;33016;33017;33018;33019;33020;33021;33022;33023;33024;33025;33026;33027;33028;33029;33030;33031;33032;33033;33034;33035;33036;33037;33038;33374;33604;33605;33606;33607;33608;33609;33610;33611;33612;33613;33614;33615;33616;33617;33618;33619;33620;33621;33622;34754;35156;35157;35158;35159;35160;35161;35162;35163;35164;35554;35555;35556;35911;35912;35913;35914;35915;35916;35917;35918;35919;35920;35921;35922;35923;35924;35925;35926;36616;36617;36618;36619;36620;36621;36622;36623;36624;36625;36626;36627;36628;36629;36630;36631;36632;36633;36634;36635;36636;36637;36638;36639;36640;36641;36642;36643;36644;36645;38453;38454;38455;38456;38457;38458;38459;38460;38461;38462;38463;38464;38465;38466;38467;38468;38469;38470;38471;38472;38473;38474;38475;38476;38477;38478;42646;42647;42648;42649;42650;42651;42652;42653;42654;42655;42656;42657;42658;42659;42660;42661;42662;42663;42664;42665;42666;42667;43838;43839;43840;43841;43842;43843;43844;43845;43846;43847;43848;43849;43850;43851;43852;43853;45307;45308;45309;45310;45311;45312;45313;45314;45315;45316;45317;45318;45319;45320;45321;45322;45323;45324;45325;45326;45327;45328;45329;45330;45331;45332;45333;45334;45335;45336;45337;45338;45339;45340;45341;45342;45343;45344;45345;45346;47705;47706;47707;47708	702;771;1080;2111;4826;7665;13337;13407;20428;21584;22830;24057;30926;31404;31489;33006;33027;33038;33374;33621;34754;35157;35555;35913;36618;36640;36645;38470;42660;42666;43845;45331;47708	19;20;21	271;306;321
CON__P13646-1;CON__ENSEMBL:ENSP00000377550;CON__P08730-1;CON__P35900;CON__Q9D312;CON__Q8N1A0	CON__P13646-1;CON__ENSEMBL:ENSP00000377550	13;11;5;2;2;1	8;6;1;0;0;0	4;2;0;0;0;0	;	6	13	8	4	4	5	12	5	6	5	7	5	5	5	9	5	5	6	9	7	10	11	2	8	0	2	8	0	2	0	2	1	0	1	5	0	1	1	4	2	6	6	0	3	0	0	4	0	0	0	0	0	0	0	1	0	0	0	2	0	3	3	0	0	30.1	22.5	12.9	49.586	458	458;420;437;424;431;295	0	243.7	By matching	By matching	By MS/MS	By matching	By matching	By matching	By matching	By matching	By matching	By matching	By MS/MS	By matching	By matching	By matching	By MS/MS	By matching	By MS/MS	By MS/MS	By matching	By matching	7.6	9	30.1	7.6	11.1	7.6	13.1	9.6	7.6	9.4	19.2	7.6	9.4	9.6	18.6	11.6	24.9	23.6	4.8	15.1	31912000	0	627590	10360000	0	712880	0	147370	71535	0	352910	3475300	0	581260	49384	2795300	221270	5451300	5396300	0	1669300	0	0	13250000	0	0	0	409940	0	0	0	1048900	0	0	0	1446800	0	14927000	5047300	0	1845300	0	0	7	0	0	0	0	0	0	0	1	0	0	0	3	0	5	2	0	0	18			+	17	137;201;441;1911;2012;2126;2282;2703;2704;3236;3292;3492;3511	True;False;True;False;True;True;True;False;False;True;False;True;True	148;223;490;2096;2205;2335;2502;2977;2978;3561;3619;3843;3863	2276;2277;2278;3246;3247;3248;3249;3250;3251;3252;3253;3254;3255;3256;3257;3258;3259;3260;3261;3262;3263;7589;7590;7591;7592;7593;33758;33759;33760;33761;33762;33763;33764;33765;33766;33767;33768;33769;33770;35657;35658;35659;37955;37956;37957;37958;37959;37960;39952;48738;48739;48740;48741;48742;48743;48744;48745;48746;48747;48748;48749;48750;48751;48752;48753;48754;48755;48756;48757;48758;48759;48760;48761;48762;48763;48764;48765;48766;48767;48768;48769;48770;48771;48772;48773;48774;48775;48776;48777;57943;57944;57945;57946;57947;59356;59357;59358;59359;59360;59361;59362;59363;59364;59365;59366;59367;59368;59369;59370;59371;59372;59373;59374;59375;59376;59377;59378;59379;59380;59381;59382;59383;59384;59385;59386;59387;59388;59389;59390;63078;63079;63080;63081;63082;63083;63084;63085;63086;63087;63088;63364;63365;63366;63367;63368;63369;63370;63371;63372;63373;63374;63375	1448;1449;1450;2107;2108;2109;2110;4865;4866;22841;22842;24042;25345;25346;25347;25348;26367;33014;33015;33016;33017;33018;33019;33020;33021;33022;33023;33024;33025;33026;33027;33028;33029;33030;33031;33032;33033;33034;33035;33036;33037;33038;38765;38766;40060;40061;40062;40063;40064;40065;40066;40067;40068;40069;40070;40071;40072;40073;40074;40075;40076;42480;42642;42643;42644;42645	1449;2107;4865;22841;24042;25346;26367;33027;33038;38765;40070;42480;42643	17	341
CON__P13647;CON__Q9H552	CON__P13647	27;2	16;0	5;0		2	27	16	5	17	15	14	18	13	14	16	14	15	15	16	15	23	24	18	17	15	17	12	20	9	8	6	10	6	6	8	6	7	8	9	7	14	15	9	9	9	9	8	12	3	3	2	3	1	1	3	1	2	3	3	2	5	4	3	4	2	3	3	4	44.2	28.5	8	62.378	590	590;499	0	323.31	By MS/MS	By MS/MS	By MS/MS	By MS/MS	By MS/MS	By MS/MS	By MS/MS	By MS/MS	By MS/MS	By MS/MS	By MS/MS	By MS/MS	By MS/MS	By MS/MS	By MS/MS	By MS/MS	By MS/MS	By MS/MS	By MS/MS	By MS/MS	29.3	25.4	24.9	32.7	23.2	24.7	26.9	24.7	26.6	28.6	29.2	27.3	42.4	41.2	30.7	29.5	26.4	25.6	22	32.7	259640000	7162200	4626100	3867400	17750000	1613000	3751100	4832100	3624200	5266900	14492000	7607500	5210000	54816000	55783000	12638000	9220600	7594400	11842000	4828900	23115000	5213400	4743600	3464700	5745100	625460	988580	1051100	854290	1729900	2833900	1480500	1766400	10983000	12447000	3764300	5012600	23473000	16010000	10879000	37437000	4	4	4	9	3	3	5	3	6	6	4	4	15	17	9	9	6	7	5	8	131			+	18	304;628;812;823;824;1665;1828;1838;2019;2271;2426;2435;2436;2437;2466;2617;2666;2689;2861;3032;3155;3308;3309;3412;3610;3734;3786	True;False;True;False;False;True;True;False;False;True;True;False;False;False;True;True;False;False;True;True;True;True;True;True;True;False;True	341;690;885;886;898;899;1827;2003;2014;2212;2488;2675;2684;2685;2686;2718;2719;2883;2936;2962;3160;3345;3475;3637;3638;3639;3749;3973;4105;4163	5258;10487;10488;13032;13033;13034;13035;13036;13037;13038;13186;13187;13188;13189;13190;13191;13192;13193;13194;13195;13196;13197;13198;13199;13200;13201;13202;13203;13204;13205;13206;13207;13208;13209;13210;13211;13212;13213;13214;13215;13216;13217;13218;13219;13220;13221;13222;13223;29868;29869;29870;29871;29872;29873;29874;29875;29876;29877;29878;29879;29880;29881;29882;29883;32601;32602;32603;32604;32605;32606;32607;32608;32609;32610;32611;32612;32613;32614;32615;32616;32617;32618;32619;32620;32742;32743;32744;32745;32746;32747;32748;32749;32750;32751;32752;32753;32754;32755;32756;32757;32758;32759;32760;32761;35710;35711;39714;39715;43993;43994;43995;43996;43997;43998;43999;44153;44154;44155;44156;44157;44158;44159;44160;44161;44162;44163;44164;44165;44166;44167;44168;44169;44170;44171;44172;44173;44174;44175;44176;44177;44178;44179;44180;44181;44182;44183;44184;44185;44186;44187;44188;44189;44190;44191;44192;44193;44194;44195;44196;44197;44198;44199;44200;44201;44202;44203;44204;44205;44206;44207;44208;44209;44210;44211;44212;44213;44214;44215;44852;44853;44854;44855;44856;44857;44858;44859;44860;44861;44862;44863;44864;44865;44866;44867;44868;44869;44870;44871;44872;44873;44874;44875;44876;44877;44878;44879;44880;44881;44882;44883;44884;44885;47463;47464;47465;47466;47467;47468;47469;47470;47471;47472;47473;47474;47475;47476;47477;47478;47479;47480;47481;47482;47483;47484;47485;47486;47487;47488;47489;47490;47491;47492;47493;47494;47495;47496;47497;47498;47499;48218;48219;48220;48221;48222;48223;48224;48225;48226;48227;48228;48229;48230;48231;48488;48489;48490;48491;48492;48493;48494;48495;48496;48497;48498;48499;48500;48501;48502;48503;48504;48505;48506;48507;48508;48509;48510;48511;48512;48513;48514;48515;48516;48517;48518;48519;48520;48521;48522;48523;51688;51689;51690;51691;51692;51693;51694;51695;51696;51697;51698;51699;51700;51701;51702;51703;51704;51705;51706;51707;54437;54438;56701;56702;56703;59640;59641;59642;59643;59644;59645;59646;59647;59648;59649;59650;59651;59652;59653;59654;59655;59656;59657;59658;59659;59660;59661;59662;59663;59664;59665;59666;59667;59668;59669;59670;59671;59672;59673;59674;59675;59676;59677;59678;59679;59680;61470;61471;61472;65032;65033;65034;65035;65036;65037;65038;65039;65040;65041;65042;66898;66899;66900;66901;66902;66903;66904;66905;66906;66907;66908;66909;66910;66911;66912;66913;66914;66915;66916;66917;69068;69069;69070;69071;69072;69073;69074;69075;69076;69077;69078;69079;69080;69081;69082;69083;69084;69085;69086	3383;6551;8024;8025;8115;8116;8117;8118;8119;8120;8121;8122;8123;8124;8125;8126;8127;8128;8129;8130;8131;8132;8133;8134;20524;20525;20526;20527;20528;20529;20530;22138;22139;22140;22141;22142;22143;22144;22145;22146;22147;22148;22149;22150;22151;22152;22153;22154;22155;22156;22157;22229;22230;22231;22232;22233;22234;22235;22236;22237;22238;22239;22240;22241;22242;22243;22244;22245;22246;22247;22248;24078;26243;30051;30052;30153;30154;30155;30156;30157;30158;30159;30160;30161;30162;30163;30164;30165;30166;30167;30168;30169;30170;30171;30172;30173;30174;30175;30176;30177;30512;30513;30514;30515;30516;30517;30518;30519;30520;30521;30522;30523;30524;30525;30526;30527;30528;30529;30530;30531;30532;30533;30534;30535;30536;30537;30538;30539;30540;30541;30542;32206;32207;32208;32209;32210;32211;32212;32213;32214;32215;32216;32217;32218;32219;32220;32221;32722;32723;32724;32725;32726;32727;32866;32867;32868;32869;32870;32871;32872;32873;32874;32875;32876;32877;32878;32879;32880;32881;32882;32883;32884;32885;32886;32887;32888;32889;32890;32891;32892;32893;32894;32895;32896;32897;32898;32899;32900;32901;32902;34977;34978;34979;34980;34981;34982;34983;36661;36662;38023;40214;40215;40216;40217;40218;40219;40220;40221;40222;40223;40224;40225;40226;40227;40228;40229;40230;40231;41464;43670;43671;43672;43673;43674;43675;43676;43677;44844;44845;44846;44847;44848;44849;44850;44851;44852;44853;44854;44855;44856;44857;44858;44859;44860;47626;47627;47628;47629;47630;47631;47632;47633;47634;47635;47636;47637;47638;47639;47640;47641	3383;6551;8025;8115;8134;20530;22157;22238;24078;26243;30052;30153;30156;30164;30536;32214;32725;32890;34977;36661;38023;40224;40231;41464;43672;44853;47635	22;23;24;25;26	247;274;303;305;457
CON__P19013	CON__P19013	12	10	9		1	12	10	9	3	7	10	3	6	2	2	2	2	2	9	2	4	2	9	3	10	11	1	7	1	5	8	1	4	0	0	0	0	1	7	0	3	0	7	1	8	9	0	5	1	4	7	1	3	0	0	0	0	1	6	0	2	0	6	1	7	8	0	4	26.9	24.2	22.4	63.91	594	594	0	200.59	By matching	By matching	By MS/MS	By matching	By matching	By matching	By matching	By matching	By matching	By matching	By MS/MS	By matching	By MS/MS	By matching	By MS/MS	By matching	By MS/MS	By MS/MS	By matching	By MS/MS	5.1	13.8	19.2	5.1	11.1	2.7	2.7	2.7	2.7	3.5	21.5	2.7	7.7	2.7	21.5	5.1	19.2	25.4	1.5	17.2	22651000	24910	796470	4210900	65102	629980	0	0	0	0	114150	2343300	0	753360	0	2275900	28745	4529700	5583500	0	1295200	0	919730	4981400	0	271330	0	0	0	0	0	701970	0	298560	0	804930	0	9341700	8999700	0	3911800	0	0	6	0	0	0	0	0	0	0	2	0	1	0	3	0	4	9	0	3	28			+	19	305;823;1070;1088;2444;2901;3108;3248;3433;3585;3591;3719	False;False;True;True;True;True;True;True;True;True;True;True	342;898;1166;1185;2693;3203;3425;3574;3779;3945;3951;4090	5259;5260;5261;5262;5263;5264;5265;5266;5267;5268;5269;5270;5271;5272;5273;5274;5275;5276;13186;13187;13188;13189;13190;13191;13192;13193;13194;13195;13196;13197;13198;13199;13200;13201;13202;13203;13204;13205;13206;13207;17027;17028;17029;17387;17388;17389;17390;44306;44307;44308;44309;44310;44311;44312;44313;44314;44315;44316;44317;44318;52414;55965;55966;55967;55968;55969;55970;55971;55972;55973;58115;58116;58117;58118;58119;62162;62163;62164;62165;62166;62167;62168;62169;64633;64634;64668;64669;64670;64671;64672;64673;66753;66754;66755;66756;66757;66758;66759;66760;66761	3384;3385;3386;3387;3388;3389;3390;3391;3392;3393;3394;3395;3396;3397;3398;8115;8116;8117;8118;8119;8120;8121;8122;8123;8124;8125;8126;8127;8128;8129;8130;8131;8132;10442;10443;10444;10445;10660;10661;30228;35455;37529;37530;37531;37532;37533;38820;38821;41888;41889;43388;43389;43414;43415;43416;44776;44777;44778;44779;44780;44781	3393;8115;10444;10660;30228;35455;37532;38821;41888;43388;43415;44776
CON__P35527	CON__P35527	37	37	37		1	37	37	37	24	27	22	27	22	26	25	25	24	22	24	27	35	33	24	27	22	23	20	26	24	27	22	27	22	26	25	25	24	22	24	27	35	33	24	27	22	23	20	26	24	27	22	27	22	26	25	25	24	22	24	27	35	33	24	27	22	23	20	26	69.5	69.5	69.5	62.129	623	623	0	323.31	By MS/MS	By MS/MS	By MS/MS	By MS/MS	By MS/MS	By MS/MS	By MS/MS	By MS/MS	By MS/MS	By MS/MS	By MS/MS	By MS/MS	By MS/MS	By MS/MS	By MS/MS	By MS/MS	By MS/MS	By MS/MS	By MS/MS	By MS/MS	56	61.8	48.2	60.8	52.3	55.7	59.2	59.6	58.1	47	54.4	60.2	66.8	67.9	57.9	61.2	52.3	52.8	51.4	58.4	4775100000	69303000	75213000	32541000	199900000	22883000	98920000	87558000	66726000	70091000	70994000	70347000	178470000	1940000000	1210400000	106580000	107630000	57665000	80367000	37177000	192250000	63791000	71550000	30697000	63517000	5668500	14027000	20492000	9643100	24374000	13789000	14380000	40308000	367320000	352160000	36445000	50424000	151670000	115930000	76522000	279910000	21	26	19	40	11	25	26	21	27	23	22	31	98	67	29	35	20	23	17	33	614			+	20	519;589;698;728;729;843;958;1079;1092;1093;1376;1568;1649;1745;1760;1786;1857;1858;1906;2334;2410;2411;2545;2546;2631;2637;2640;2651;2715;2827;2828;2876;3057;3228;3234;3583;3767	True;True;True;True;True;True;True;True;True;True;True;True;True;True;True;True;True;True;True;True;True;True;True;True;True;True;True;True;True;True;True;True;True;True;True;True;True	575;648;767;799;800;921;922;1047;1175;1189;1190;1510;1723;1724;1810;1918;1933;1960;2034;2035;2091;2570;2657;2658;2659;2808;2809;2899;2905;2908;2921;2989;2990;3121;3122;3123;3124;3125;3126;3176;3371;3372;3553;3559;3943;4141;4142	8735;8736;8737;8738;8739;8740;8741;8742;8743;8744;8745;8746;8747;8748;8749;8750;8751;8752;8753;8754;8755;8756;8757;8758;8759;8760;8761;8762;8763;8764;8765;8766;8767;8768;8769;8770;9803;9804;9805;9806;9807;9808;9809;9810;9811;9812;9813;9814;9815;9816;9817;9818;9819;9820;9821;9822;9823;9824;9825;9826;9827;9828;11557;11558;11559;11970;11971;11972;11973;11974;11975;11976;11977;11978;11979;11980;11981;11982;11983;11984;11985;11986;11987;11988;11989;11990;11991;11992;11993;11994;11995;11996;11997;11998;13489;13490;13491;13492;13493;13494;13495;13496;13497;13498;13499;13500;13501;13502;13503;13504;13505;13506;13507;13508;13509;13510;13511;13512;13513;13514;13515;13516;13517;13518;13519;13520;13521;13522;15227;15228;15229;15230;15231;15232;15233;15234;15235;15236;15237;15238;15239;15240;17269;17270;17271;17272;17273;17274;17275;17276;17277;17278;17279;17280;17281;17282;17283;17284;17285;17286;17287;17288;17289;17290;17291;17292;17293;17294;17295;17296;17297;17298;17299;17300;17301;17302;17303;17304;17305;17438;17439;17440;17441;17442;17443;17444;17445;17446;17447;17448;17449;17450;17451;17452;17453;17454;17455;17456;17457;17458;17459;17460;17461;17462;17463;17464;17465;17466;17467;17468;17469;17470;17471;17472;17473;17474;17475;17476;17477;17478;17479;17480;17481;17482;17483;17484;17485;17486;17487;17488;17489;17490;22978;22979;22980;22981;22982;22983;22984;22985;22986;22987;22988;22989;22990;22991;22992;22993;22994;22995;22996;22997;22998;22999;23000;23001;23002;23003;23004;23005;23006;23007;23008;23009;23010;23011;23012;23013;23014;23015;23016;23017;27298;27299;27300;27301;27302;27303;27304;27305;27306;27307;27308;27309;27310;27311;27312;27313;27314;27315;27316;27317;27318;27319;27320;27321;27322;27323;27324;27325;27326;27327;27328;27329;27330;27331;27332;27333;27334;27335;27336;27337;27338;27339;27340;29608;29609;29610;29611;29612;29613;31431;31432;31433;31434;31435;31436;31437;31438;31439;31605;31606;31607;32030;32031;32032;32033;32034;32905;32906;32907;32908;32909;32910;32911;32912;32913;33713;33714;40847;40848;40849;40850;40851;40852;40853;40854;40855;40856;40857;40858;40859;40860;40861;40862;40863;40864;40865;40866;40867;40868;40869;40870;40871;43785;43786;43787;43788;43789;43790;43791;43792;43793;43794;43795;43796;43797;43798;43799;43800;43801;43802;43803;43804;43805;43806;43807;43808;43809;43810;43811;43812;43813;43814;43815;43816;43817;43818;43819;43820;43821;43822;43823;46445;46446;46447;46448;46449;46450;46451;46452;46453;46454;46455;46456;46457;46458;46459;46460;46461;46462;46463;46464;46465;46466;46467;46468;46469;46470;46471;46472;46473;46474;46475;46476;46477;46478;46479;46480;46481;46482;46483;46484;46485;46486;46487;46488;46489;46490;46491;46492;46493;46494;46495;46496;46497;46498;46499;46500;46501;46502;46503;46504;46505;46506;47725;47809;47810;47811;47812;47813;47814;47815;47816;47817;47818;47819;47820;47821;47822;47823;47824;47825;47826;47866;47867;47868;47869;47870;47871;47872;47873;47874;47875;47876;47997;47998;47999;48000;48001;48002;48003;48004;48005;48006;48007;48008;48009;48010;48011;48012;48013;48014;48015;48016;48017;48018;48901;48902;48903;48904;48905;48906;48907;48908;48909;48910;48911;48912;48913;48914;48915;48916;48917;48918;48919;48920;48921;48922;48923;48924;48925;48926;48927;48928;48929;48930;48931;48932;48933;48934;48935;48936;48937;48938;50959;50960;50961;50962;50963;50964;50965;50966;50967;50968;50969;50970;50971;50972;50973;50974;50975;50976;50977;50978;50979;50980;50981;50982;50983;50984;50985;50986;50987;50988;50989;50990;50991;50992;50993;50994;50995;50996;50997;50998;50999;51000;51001;51002;51003;51004;51005;51006;51007;51008;51009;51010;51011;51012;51013;51014;51015;51016;51017;51018;51019;51020;51021;51022;51023;51024;51025;51026;51027;51028;51029;51030;51031;51032;51033;51034;51035;51036;51037;51038;51039;51040;51041;51042;51043;51044;51045;51046;51047;51048;51049;51050;51051;51052;51053;51054;51055;51056;51057;51058;51059;51060;51061;51062;51063;51064;51065;51066;51067;51068;51069;51070;51071;51072;51073;51074;51075;51076;51077;51078;51079;51080;51081;51082;51083;51084;51085;51086;51087;51088;51089;51090;51091;51092;51093;51094;51095;51096;51097;51098;51099;51100;51101;51102;51103;51104;51105;51106;51107;51108;51109;51110;51111;51112;51113;51114;51115;51116;51117;51118;51119;51120;51121;51122;51123;51124;51125;51126;51127;51128;51129;51130;51131;51132;51133;51134;51135;51136;51137;51138;51139;51140;51141;51142;51143;51144;51145;51146;51147;51148;51149;51150;51151;51152;51153;51154;51155;51156;51157;51158;51159;51160;51161;51162;51163;51164;51165;51986;51987;51988;51989;51990;51991;51992;51993;51994;51995;51996;51997;51998;51999;52000;52001;52002;52003;52004;52005;52006;52007;52008;52009;55290;55291;55292;55293;55294;55295;55296;55297;57828;57829;57830;57831;57832;57833;57834;57835;57836;57837;57838;57839;57840;57841;57842;57843;57844;57845;57846;57847;57848;57849;57850;57907;57908;57909;57910;57911;57912;57913;57914;57915;57916;57917;57918;57919;57920;57921;57922;57923;57924;64577;64578;64579;64580;64581;64582;64583;64584;64585;64586;64587;64588;64589;64590;64591;64592;64593;64594;64595;64596;64597;64598;64599;64600;64601;64602;64603;64604;64605;64606;64607;64608;64609;64610;64611;64612;64613;64614;64615;64616;64617;64618;64619;67468;67469;67470;67471;67472;67473;67474;67475;67476;67477;67478;67479;67480;67481;67482;67483;67484;67485;67486;67487;67488;67489;67490;67491;67492;67493;67494;67495;67496;67497;67498;67499;67500;67501;67502;67503;67504;67505;67506;67507;67508;67509;67510;67511;67512;67513;67514;67515;67516;67517;67518;67519;67520;67521;67522;67523;67524;67525;67526;67527;67528;67529;67530;67531;67532;67533;67534;67535;67536;67537;67538;67539;67540;67541;67542;67543;67544;67545;67546;67547;67548;67549;67550;67551;67552	5552;5553;5554;5555;5556;5557;5558;5559;5560;5561;5562;5563;5564;5565;5566;5567;5568;5569;5570;5571;5572;5573;5574;5575;6176;6177;6178;6179;6180;6181;6182;6183;6184;6185;6186;6187;6188;6189;7176;7177;7178;7179;7478;7479;7480;7481;7482;7483;7484;7485;7486;7487;7488;7489;7490;7491;7492;7493;7494;7495;7496;7497;7498;7499;7500;7501;8284;8285;8286;8287;8288;8289;8290;8291;8292;8293;8294;8295;8296;8297;8298;8299;8300;9376;9377;9378;10601;10602;10603;10604;10605;10606;10607;10608;10609;10610;10611;10612;10613;10614;10615;10616;10617;10690;10691;10692;10693;10694;10695;10696;10697;10698;10699;10700;10701;10702;10703;10704;10705;10706;10707;10708;10709;10710;10711;10712;10713;10714;10715;10716;10717;10718;14542;14543;14544;14545;14546;14547;14548;14549;14550;14551;14552;14553;14554;14555;14556;14557;14558;14559;14560;14561;14562;14563;14564;14565;14566;14567;14568;14569;14570;14571;14572;14573;14574;14575;17939;17940;17941;17942;17943;17944;17945;17946;17947;17948;17949;17950;17951;17952;17953;17954;17955;17956;17957;17958;17959;17960;17961;17962;17963;17964;17965;17966;17967;17968;17969;17970;17971;17972;17973;17974;17975;20390;20391;21588;21589;21590;21591;21592;21665;21840;21841;21842;21843;22308;22309;22310;22311;22312;22812;26851;26852;26853;29933;29934;29935;29936;29937;29938;29939;29940;29941;29942;29943;29944;29945;29946;29947;29948;29949;29950;29951;29952;29953;29954;29955;29956;29957;29958;29959;29960;29961;31578;31579;31580;31581;31582;31583;31584;31585;31586;31587;31588;31589;31590;31591;31592;31593;31594;31595;31596;31597;31598;31599;31600;31601;31602;31603;31604;31605;31606;31607;31608;31609;31610;31611;31612;31613;31614;31615;31616;31617;31618;31619;31620;31621;31622;31623;32383;32458;32459;32460;32461;32462;32463;32464;32465;32466;32467;32468;32469;32509;32510;32577;32578;32579;32580;32581;32582;32583;32584;32585;32586;32587;32588;32589;32590;32591;32592;32593;32594;32595;32596;33124;33125;33126;33127;33128;33129;33130;33131;33132;33133;33134;33135;33136;33137;33138;33139;33140;33141;33142;33143;33144;33145;33146;33147;33148;33149;34529;34530;34531;34532;34533;34534;34535;34536;34537;34538;34539;34540;34541;34542;34543;34544;34545;34546;34547;34548;34549;34550;34551;34552;34553;34554;34555;34556;34557;34558;34559;34560;34561;34562;34563;34564;34565;34566;34567;34568;34569;34570;34571;34572;34573;34574;34575;34576;34577;34578;34579;34580;34581;34582;34583;34584;34585;34586;34587;34588;34589;34590;34591;34592;34593;34594;34595;34596;34597;34598;34599;34600;34601;34602;34603;34604;34605;34606;34607;34608;34609;34610;34611;34612;34613;34614;34615;34616;34617;34618;34619;34620;34621;34622;34623;34624;34625;34626;34627;34628;34629;34630;34631;35165;35166;35167;35168;35169;35170;35171;35172;35173;35174;35175;35176;35177;37093;37094;37095;37096;38709;38710;38711;38712;38713;38714;38715;38716;38717;38718;38719;38720;38721;38722;38723;38724;38760;38761;38762;43329;43330;43331;43332;43333;43334;43335;43336;43337;43338;43339;43340;43341;43342;43343;43344;43345;43346;43347;43348;43349;43350;43351;43352;43353;43354;43355;43356;43357;43358;43359;43360;43361;43362;43363;43364;43365;43366;43367;43368;43369;43370;43371;45218;45219;45220;45221;45222;45223;45224;45225;45226;45227;45228;45229;45230;45231;45232;45233;45234;45235;45236;45237;45238;45239;45240;45241;45242;45243;45244;45245;45246;45247;45248;45249;45250;45251;45252;45253;45254;45255;45256;45257;45258;45259;45260;45261;45262;45263;45264;45265;45266;45267;45268;45269;45270;45271;45272;45273;45274;45275;45276;45277;45278;45279;45280;45281;45282;45283;45284;45285;45286;45287;45288;45289;45290;45291;45292;45293;45294	5568;6187;7176;7490;7501;8293;9377;10606;10693;10711;14563;17947;20390;21589;21665;21840;22308;22312;22812;26853;29947;29961;31589;31614;32383;32466;32509;32586;33130;34580;34618;35167;37095;38724;38760;43353;45235	27;28;29;30;31;32;33;34	157;245;269;276;286;296;326;411
CON__P35908v2;CON__P35908;CON__Q01546;CON__Q6NXH9;CON__REFSEQ:XP_932229	CON__P35908v2;CON__P35908	44;43;6;4;1	44;43;6;4;1	32;31;0;0;0	;	5	44	44	32	34	32	31	36	30	32	35	30	35	26	36	34	31	42	39	36	31	29	26	35	34	32	31	36	30	32	35	30	35	26	36	34	31	42	39	36	31	29	26	35	24	23	22	27	20	21	25	21	25	18	26	24	25	30	29	27	22	19	17	24	76.8	76.8	63.2	65.432	639	639;645;638;539;345	0	323.31	By MS/MS	By MS/MS	By MS/MS	By MS/MS	By MS/MS	By MS/MS	By MS/MS	By MS/MS	By MS/MS	By MS/MS	By MS/MS	By MS/MS	By MS/MS	By MS/MS	By MS/MS	By MS/MS	By MS/MS	By MS/MS	By MS/MS	By MS/MS	65.9	59.2	64.5	70.7	65.6	65.7	68.7	65.1	71.2	55.1	71.2	70.6	64.5	75.4	72.8	70.6	63.8	63.7	50.2	63.4	4584600000	92876000	87298000	46430000	263260000	51414000	146460000	134230000	81494000	97679000	102620000	130930000	168410000	498080000	1609300000	261840000	214980000	113360000	105320000	98745000	279890000	93891000	97295000	38538000	71889000	17102000	26377000	29216000	11036000	35282000	29369000	28768000	38717000	54671000	457940000	94782000	115230000	291890000	149200000	255050000	480700000	18	22	18	31	21	24	27	19	21	22	30	29	34	68	39	35	22	21	21	37	559			+	21	10;305;631;658;734;823;824;860;891;1071;1077;1091;1094;1267;1370;1480;1838;2019;2044;2055;2056;2323;2431;2432;2437;2438;2534;2566;2567;2899;2911;2912;2957;3061;3106;3107;3305;3306;3415;3543;3688;3689;3788;3839	True;True;True;True;True;True;True;True;True;True;True;True;True;True;True;True;True;True;True;True;True;True;True;True;True;True;True;True;True;True;True;True;True;True;True;True;True;True;True;True;True;True;True;True	10;342;694;695;724;725;805;898;899;940;972;1167;1173;1188;1191;1390;1503;1625;2014;2212;2238;2250;2251;2555;2556;2680;2681;2686;2687;2795;2831;2832;3201;3215;3216;3264;3377;3423;3424;3632;3633;3634;3635;3752;3895;3896;4055;4056;4057;4058;4165;4217	107;5259;5260;5261;5262;5263;5264;5265;5266;5267;5268;5269;5270;5271;5272;5273;5274;5275;5276;10519;10520;10521;10522;10523;10524;10525;10526;10527;10528;10529;10530;10531;10532;10533;10534;10535;10536;10537;10538;10539;10540;10541;10542;10543;10544;10545;10546;10547;11084;11085;11086;11087;11088;11089;11090;11091;11092;11093;11094;11095;11096;11097;11098;11099;11100;11101;11102;11103;11104;11105;11106;11107;11108;11109;11110;12080;12081;12082;12083;12084;12085;12086;12087;12088;13186;13187;13188;13189;13190;13191;13192;13193;13194;13195;13196;13197;13198;13199;13200;13201;13202;13203;13204;13205;13206;13207;13208;13209;13210;13211;13212;13213;13214;13215;13216;13217;13218;13219;13220;13221;13222;13223;13719;13720;13721;13722;13723;13724;13725;13726;13727;13728;13729;13730;13731;13732;13733;13734;13735;13736;13737;13738;13739;13740;13741;13742;13743;13744;13745;13746;13747;13748;13749;13750;13751;13752;13753;13754;13755;13756;13757;13758;14174;14175;14176;14177;14178;14179;14180;14181;14182;14183;14184;14185;14186;14187;14188;14189;14190;14191;14192;14193;14194;14195;14196;14197;14198;14199;14200;14201;14202;14203;14204;14205;14206;14207;14208;14209;14210;14211;17030;17031;17032;17033;17034;17035;17036;17037;17038;17039;17040;17041;17042;17043;17044;17045;17046;17047;17170;17171;17172;17173;17174;17175;17176;17177;17178;17179;17180;17181;17182;17183;17184;17185;17186;17187;17188;17189;17190;17191;17192;17193;17194;17195;17196;17197;17198;17199;17200;17201;17202;17203;17204;17205;17206;17207;17208;17209;17402;17403;17404;17405;17406;17407;17408;17409;17410;17411;17412;17413;17414;17415;17416;17417;17418;17419;17420;17421;17422;17423;17424;17425;17426;17427;17428;17429;17430;17431;17432;17433;17434;17435;17436;17437;17491;17492;17493;17494;17495;17496;17497;17498;17499;17500;17501;17502;17503;17504;17505;21214;21215;21216;21217;21218;21219;21220;21221;21222;21223;21224;21225;21226;21227;21228;22897;22898;22899;22900;22901;22902;22903;22904;22905;22906;22907;22908;22909;22910;22911;22912;22913;22914;25789;25790;25791;25792;25793;25794;25795;25796;25797;25798;25799;25800;25801;25802;25803;25804;25805;25806;25807;25808;25809;32742;32743;32744;32745;32746;32747;32748;32749;32750;32751;32752;32753;32754;32755;32756;32757;32758;32759;32760;32761;35710;35711;36090;36091;36092;36093;36094;36095;36096;36097;36098;36099;36100;36289;36290;36291;36292;36293;36294;36295;36296;36297;36298;36299;36300;36301;36302;36303;36304;36305;36306;36307;36308;36309;36310;36311;36312;36313;36314;36315;36316;36317;36318;36319;36320;36321;36322;36323;36324;36325;36326;40629;40630;40631;40632;40633;40634;40635;40636;40637;40638;40639;40640;40641;40642;40643;40644;40645;40646;40647;40648;40649;40650;40651;40652;40653;40654;40655;44082;44083;44084;44085;44086;44087;44088;44089;44090;44091;44092;44093;44094;44095;44096;44097;44098;44099;44100;44101;44102;44103;44104;44105;44106;44107;44108;44109;44110;44111;44112;44113;44114;44115;44116;44117;44118;44119;44120;44121;44122;44123;44124;44125;44126;44127;44128;44129;44130;44131;44132;44173;44174;44175;44176;44177;44178;44179;44180;44181;44182;44183;44184;44185;44186;44187;44188;44189;44190;44191;44192;44193;44194;44195;44196;44197;44198;44199;44200;44201;44202;44203;44204;44205;44206;44207;44208;44209;44210;44211;44212;44213;44214;44215;44216;44217;44218;44219;44220;44221;44222;46192;46193;46194;46195;46196;46197;46198;46199;46200;46201;46202;46203;46204;46205;46206;46207;46208;46209;46210;46211;46212;46213;46214;46215;46758;46759;46760;46761;46762;46763;46764;46765;46766;46767;46768;46769;46770;46771;46772;46773;46774;46775;46776;46777;46778;46779;46780;46781;46782;46783;46784;46785;46786;46787;46788;46789;46790;46791;46792;46793;46794;46795;46796;46797;46798;52383;52384;52385;52386;52387;52388;52389;52390;52391;52392;52393;52394;52395;52396;52397;52398;52399;52400;52401;52402;52403;52404;52405;52406;52612;52613;52614;52615;52616;52617;52618;52619;52620;52621;52622;52623;52624;52625;52626;52627;52628;52629;53412;53413;53414;55322;55323;55324;55325;55326;55327;55924;55925;55926;55927;55928;55929;55930;55931;55932;55933;55934;55935;55936;55937;55938;55939;55940;55941;55942;55943;55944;55945;55946;55947;55948;55949;55950;55951;55952;55953;55954;55955;55956;55957;55958;55959;55960;55961;55962;55963;55964;59571;59572;59573;59574;59575;59576;59577;59578;59579;59580;59581;59582;59583;59584;59585;59586;59587;59588;59589;59590;59591;59592;59593;59594;59595;59596;59597;59598;59599;59600;59601;59602;59603;59604;59605;59606;59607;59608;59609;59610;59611;59612;59613;59614;59615;59616;59617;59618;59619;59620;59621;59622;59623;59624;59625;59626;59627;59628;59629;59630;59631;59632;59633;59634;61505;61506;61507;61508;61509;61510;61511;61512;61513;61514;61515;61516;61517;61518;61519;61520;61521;61522;61523;61524;61525;61526;61527;61528;61529;61530;61531;61532;61533;61534;61535;63867;63868;63869;63870;63871;63872;63873;63874;63875;63876;63877;63878;63879;63880;63881;66280;66281;66282;66283;66284;66285;66286;66287;66288;66289;66290;66291;66292;66293;66294;66295;66296;66297;66298;66299;66300;66301;66302;66303;66304;66305;66306;66307;66308;66309;66310;66311;66312;66313;66314;66315;66316;66317;66318;66319;66320;66321;66322;66323;66324;66325;66326;66327;69095;69096;69097;69098;69099;69100;69101;69102;69103;69104;69105;69106;69107;69108;69109;69110;69111;69112;69113;69114;69115;69116;69117;69118;69119;69930;69931;69932;69933;69934;69935;69936;69937;69938;69939;69940;69941;69942;69943;69944;69945;69946;69947;69948;69949;69950;69951;69952;69953;69954;69955;69956;69957	78;3384;3385;3386;3387;3388;3389;3390;3391;3392;3393;3394;3395;3396;3397;3398;6560;6561;6562;6563;6564;6565;6566;6567;6568;6569;6570;6571;6572;6573;6574;6575;6576;6577;6578;6579;6898;6899;6900;6901;6902;6903;6904;6905;6906;6907;6908;6909;6910;6911;6912;6913;6914;6915;6916;6917;6918;6919;6920;6921;6922;6923;7536;8115;8116;8117;8118;8119;8120;8121;8122;8123;8124;8125;8126;8127;8128;8129;8130;8131;8132;8133;8134;8409;8410;8411;8412;8413;8414;8415;8416;8417;8418;8419;8420;8421;8422;8423;8424;8425;8426;8427;8428;8429;8430;8431;8432;8433;8434;8435;8436;8437;8438;8439;8440;8441;8442;8443;8444;8445;8446;8447;8448;8449;8450;8451;8452;8675;8676;8677;8678;8679;8680;8681;8682;8683;8684;8685;8686;8687;8688;8689;8690;8691;8692;8693;8694;8695;8696;8697;8698;8699;8700;10446;10447;10448;10449;10450;10526;10527;10528;10529;10530;10531;10532;10533;10534;10535;10536;10537;10538;10539;10540;10541;10542;10543;10544;10545;10546;10547;10548;10549;10550;10551;10552;10553;10554;10669;10670;10671;10672;10673;10674;10675;10676;10677;10678;10679;10680;10681;10682;10683;10684;10685;10686;10687;10688;10689;10719;13422;13423;13424;14483;14484;14485;14486;14487;14488;14489;14490;14491;14492;14493;14494;14495;14496;14497;14498;16910;16911;16912;16913;16914;16915;16916;16917;16918;16919;16920;16921;16922;16923;16924;16925;16926;16927;16928;16929;22229;22230;22231;22232;22233;22234;22235;22236;22237;22238;22239;22240;22241;22242;22243;22244;22245;22246;22247;22248;24078;24260;24261;24388;24389;24390;24391;24392;24393;24394;24395;24396;24397;24398;24399;24400;24401;24402;24403;24404;24405;24406;24407;26709;26710;26711;26712;26713;26714;26715;26716;26717;26718;30110;30111;30112;30113;30114;30115;30116;30117;30118;30119;30120;30121;30122;30123;30124;30125;30126;30127;30128;30129;30130;30131;30132;30133;30134;30135;30136;30137;30138;30157;30158;30159;30160;30161;30162;30163;30164;30165;30166;30167;30168;30169;30170;30171;30172;30173;30174;30175;30176;30177;30178;31438;31439;31440;31441;31442;31443;31444;31445;31766;31767;31768;31769;31770;31771;31772;31773;31774;31775;31776;31777;31778;31779;31780;31781;35431;35432;35433;35434;35435;35436;35437;35438;35439;35440;35441;35442;35443;35444;35445;35446;35447;35448;35449;35450;35550;35551;35552;35553;36039;36040;36041;37106;37107;37488;37489;37490;37491;37492;37493;37494;37495;37496;37497;37498;37499;37500;37501;37502;37503;37504;37505;37506;37507;37508;37509;37510;37511;37512;37513;37514;37515;37516;37517;37518;37519;37520;37521;37522;37523;37524;37525;37526;37527;37528;40184;40185;40186;40187;40188;40189;40190;40191;40192;40193;40194;40195;40196;40197;40198;40199;40200;40201;40202;40203;40204;40205;40206;40207;40208;40209;40210;40211;40212;41486;41487;41488;41489;41490;41491;41492;41493;41494;41495;41496;41497;41498;41499;41500;41501;41502;41503;41504;41505;41506;41507;41508;41509;42921;42922;42923;42924;42925;42926;42927;42928;42929;44517;44518;44519;44520;44521;44522;44523;44524;44525;44526;44527;44528;44529;44530;44531;44532;44533;44534;44535;44536;44537;44538;47649;47650;47651;47652;47653;47654;47655;47656;47657;47658;47659;47660;47661;47662;47663;47664;47665;47666;47667;47668;47669;47670;48191;48192;48193;48194;48195;48196;48197;48198;48199;48200;48201;48202;48203;48204;48205;48206;48207;48208;48209;48210	78;3393;6570;6898;7536;8115;8134;8418;8675;10450;10551;10679;10719;13424;14485;16917;22238;24078;24261;24396;24407;26715;30126;30137;30164;30178;31442;31772;31777;35440;35550;35553;36039;37106;37490;37522;40188;40197;41500;42928;44519;44524;47669;48204	35;36;37;38;39;40	216;257;294;337;467;491
CON__P78386	CON__P78386	17	10	7		1	17	10	7	0	0	0	0	0	0	1	1	0	0	0	0	0	1	0	0	0	17	0	2	0	0	0	0	0	0	0	0	0	0	0	0	0	1	0	0	0	10	0	0	0	0	0	0	0	0	0	0	0	0	0	0	0	1	0	0	0	7	0	0	46.7	24.7	19.3	55.802	507	507	0	72.988							By matching	By matching						By matching				By MS/MS		By matching	0	0	0	0	0	0	2	2	0	0	0	0	0	3.2	0	0	0	46.7	0	5.1	14579000	0	0	0	0	0	0	0	0	0	0	0	0	0	230140	0	0	0	14349000	0	0	0	0	0	0	0	0	0	0	0	0	0	0	0	0	0	0	0	23146000	0	0	0	0	0	0	0	0	0	0	0	0	0	0	0	0	0	0	0	11	0	0	11			+	22	182;338;405;554;1102;1812;1829;1852;1873;1966;2167;2385;2824;2878;2925;3215;3727	True;True;True;False;True;True;False;False;False;False;True;True;True;False;True;False;True	204;377;449;610;611;1200;1987;2004;2029;2051;2154;2377;2630;3118;3178;3231;3540;4098	3032;5776;6990;9266;9267;17628;17629;32424;32621;32622;32623;32624;32878;32879;33121;33122;34757;38501;43392;50954;52011;52941;57647;66829	1966;1967;3686;4459;5848;5849;10800;22048;22158;22298;22458;22459;23449;25668;29687;34526;35180;35791;38591;44802	1966;3686;4459;5848;10800;22048;22158;22298;22458;23449;25668;29687;34526;35180;35791;38591;44802	0	288
CON__Q04695	CON__Q04695	18	11	4		1	18	11	4	2	2	2	5	3	4	4	3	3	12	2	6	15	4	5	4	3	4	2	7	0	0	0	2	1	1	1	1	0	7	0	2	8	0	2	1	1	1	0	4	0	0	0	1	0	0	0	0	0	3	0	1	3	0	0	0	0	0	0	1	57.2	42.8	18.8	48.105	432	432	0	123.7	By matching	By matching	By matching	By matching	By matching	By matching	By matching	By matching	By matching	By MS/MS	By matching	By matching	By MS/MS	By matching	By matching	By matching	By matching	By MS/MS	By matching	By MS/MS	4.6	4.6	4.6	9.7	6.7	7.2	7.2	7.2	4.6	38.9	4.6	14.6	47.7	7.6	9.7	7.2	7.2	7.2	4.6	14.4	19784000	0	0	0	172570	117720	69604	46148	81447	0	11822000	0	272200	5286100	0	341290	198090	227480	128400	0	1021400	0	0	0	0	0	0	0	0	0	3234600	0	366010	688200	0	0	0	0	0	0	1444100	0	0	0	0	0	0	0	0	0	8	0	0	6	0	0	0	0	1	0	1	16			+	23	66;409;439;660;795;1252;1593;1911;1974;2018;2148;2162;2407;2840;3247;3292;3510;3771	True;False;True;True;False;True;True;False;True;True;True;True;False;False;True;False;False;True	70;453;488;727;868;1374;1749;2096;2163;2211;2358;2372;2654;3139;3573;3619;3862;4147	1038;1039;1040;7069;7070;7565;7566;7567;11128;12818;12819;12820;12821;20877;27697;27698;27699;33758;33759;33760;33761;33762;33763;33764;33765;33766;33767;33768;33769;33770;34871;34872;35709;38242;38243;38244;38438;38439;38440;38441;38442;38443;38444;38445;38446;38447;38448;38449;38450;43761;43762;51330;58114;59356;59357;59358;59359;59360;59361;59362;59363;59364;59365;59366;59367;59368;59369;59370;59371;59372;59373;59374;59375;59376;59377;59378;59379;59380;59381;59382;59383;59384;59385;59386;59387;59388;59389;59390;63342;63343;63344;63345;63346;63347;63348;63349;63350;63351;63352;63353;63354;63355;63356;63357;63358;63359;63360;63361;63362;63363;67624	682;4509;4510;4848;4849;4850;6926;7902;7903;7904;7905;13234;13235;18193;22841;22842;23515;24077;25531;25650;25651;25652;29915;29916;34753;38819;40060;40061;40062;40063;40064;40065;40066;40067;40068;40069;40070;40071;40072;40073;40074;40075;40076;42622;42623;42624;42625;42626;42627;42628;42629;42630;42631;42632;42633;42634;42635;42636;42637;42638;42639;42640;42641;45347	682;4510;4848;6926;7904;13234;18193;22841;23515;24077;25531;25650;29915;34753;38819;40070;42624;45347	41	241
CON__Q0VBK2	CON__Q0VBK2	2	1	1		1	2	1	1	1	1	1	1	1	1	1	1	1	1	1	2	1	2	2	1	1	1	1	2	1	1	1	1	1	1	1	1	1	1	1	1	1	1	1	1	1	1	1	1	1	1	1	1	1	1	1	1	1	1	1	1	1	1	1	1	1	1	1	1	6.9	4.6	4.6	50.66	452	452	1	-2	By matching	By MS/MS	By MS/MS	By matching	By matching	By matching	By matching	By matching	By matching	By matching	By matching	By matching	By MS/MS	By MS/MS	By matching	By matching	By matching	By matching	By matching	By matching	4.6	4.6	4.6	4.6	4.6	4.6	4.6	4.6	4.6	4.6	4.6	6.9	4.6	6.9	6.9	4.6	4.6	4.6	4.6	6.9	262310000	5735300	13965000	18446000	18439000	11028000	19168000	11450000	20507000	13662000	14814000	20276000	9286500	22686000	11984000	12220000	9276200	3747500	13152000	3615900	8852800	0	0	0	0	0	0	0	0	0	0	0	0	0	0	0	0	0	0	0	14950000	0	0	0	0	0	0	0	0	0	0	0	0	1	1	0	0	0	0	0	0	2	+		+	24	2051;2928	True;False	2246;3234	36224;36225;36226;36227;36228;36229;36230;36231;36232;36233;36234;36235;36236;36237;36238;36239;36240;36241;36242;36243;36244;36245;36246;36247;36248;53060;53061;53062;53063	24355;24356;24357;24358;35857;35858	24355;35857	42;43	387;394
CON__Q14525	CON__Q14525	14	4	3		1	14	4	3	0	0	0	0	0	1	1	0	1	0	0	0	1	0	2	1	0	14	1	4	0	0	0	0	0	0	0	0	0	0	0	0	0	0	0	0	0	4	0	1	0	0	0	0	0	0	0	0	0	0	0	0	0	0	0	0	0	3	0	1	43.3	13.4	11.1	46.213	404	404	0	163.66						By matching	By matching		By matching				By matching		By matching	By matching		By MS/MS	By matching	By matching	0	0	0	0	0	3.5	3.5	0	3.5	0	0	0	3.5	0	5.7	3.5	0	43.3	5.7	14.9	11072000	0	0	0	0	0	0	0	0	0	0	0	0	0	0	0	0	0	11016000	0	55330	0	0	0	0	0	0	0	0	0	0	0	0	0	0	0	0	0	17770000	0	0	0	0	0	0	0	0	0	0	0	0	0	0	0	0	0	0	0	5	0	0	5			+	25	566;790;1573;1899;2070;2219;2603;2668;2677;2690;3021;3340;3881;3887	False;False;True;False;True;False;False;False;True;False;False;False;True;False	625;863;1729;2082;2265;2430;2868;2938;2948;2963;3334;3673;4265;4272	9461;9462;9463;12769;12770;27386;33550;36634;36635;39112;47293;48236;48237;48238;48239;48240;48241;48242;48333;48334;48524;54299;54300;60125;60126;60127;71420;71487;71488;71489;71490	6001;6002;7874;18002;22692;24623;24624;25971;32117;32730;32780;32903;36606;36607;40495;40496;49073;49109;49110	6001;7874;18002;22692;24623;25971;32117;32730;32780;32903;36606;40496;49073;49109
CON__Q14533	CON__Q14533	16	1	1		1	16	1	1	0	0	0	0	0	0	1	1	0	0	0	0	0	0	0	0	0	16	1	5	0	0	0	0	0	0	0	0	0	0	0	0	0	0	0	0	0	1	0	0	0	0	0	0	0	0	0	0	0	0	0	0	0	0	0	0	0	1	0	0	44.2	3.2	3.2	54.971	505	505	0	21.502							By matching	By matching										By MS/MS	By matching	By matching	0	0	0	0	0	0	2	2	0	0	0	0	0	0	0	0	0	44.2	3.8	13.9	1050600	0	0	0	0	0	0	0	0	0	0	0	0	0	0	0	0	0	1050600	0	0	0	0	0	0	0	0	0	0	0	0	0	0	0	0	0	0	0	1694700	0	0	0	0	0	0	0	0	0	0	0	0	0	0	0	0	0	0	0	2	0	0	2			+	26	110;303;337;554;686;1179;1797;1813;1829;1852;1871;1966;2122;2169;2878;3215	False;False;False;False;False;False;False;False;False;False;True;False;False;False;False;False	120;340;376;610;611;755;1283;1971;1988;2004;2029;2049;2154;2331;2379;3178;3540	1962;5257;5775;9266;9267;11461;11462;11463;18977;18978;18979;32228;32229;32425;32426;32427;32621;32622;32623;32624;32878;32879;33118;33119;34757;37913;38514;52011;57647	1294;3382;3685;5848;5849;7117;7118;11660;11661;21954;22049;22050;22158;22298;22455;22456;23449;25318;25682;35180;38591	1294;3382;3685;5848;7117;11661;21954;22049;22158;22298;22455;23449;25318;25682;35180;38591	0	271
CON__Q14CN4-1;CON__Q6IME9;CON__Q3KNV1;CON__P08729	CON__Q14CN4-1;CON__Q6IME9;CON__Q3KNV1;CON__P08729	5;5;3;3	2;2;1;1	1;1;1;1	;;;	4	5	2	1	3	3	3	3	2	3	3	4	3	3	3	3	3	4	3	3	2	4	1	4	1	1	1	1	0	1	1	2	1	1	1	1	1	2	1	1	1	2	1	2	0	0	0	0	0	0	0	1	0	0	0	0	0	1	0	0	0	1	0	1	8	4.5	2.2	55.877	511	511;520;469;469	0	171.05	By MS/MS	By MS/MS	By MS/MS	By MS/MS	By matching	By MS/MS	By MS/MS	By MS/MS	By MS/MS	By MS/MS	By MS/MS	By MS/MS	By MS/MS	By MS/MS	By MS/MS	By MS/MS	By MS/MS	By MS/MS	By MS/MS	By MS/MS	4.1	4.1	4.1	4.1	1.8	4.1	4.1	6.3	4.1	5.5	4.1	4.1	5.5	6.3	4.1	4.1	3.7	6.3	2.3	6.3	57864000	819660	600580	635260	6559000	0	139730	770610	2150100	1731700	0	1370500	2976400	7429300	8513900	2027800	2385100	600680	9776700	6047400	3329200	0	0	0	0	0	0	0	79024	0	0	0	0	0	120510	0	0	0	16324000	0	262660	1	0	1	2	0	1	2	0	1	1	0	2	5	3	1	2	1	2	1	2	28			+	27	628;823;824;890;3111	False;False;False;True;True	690;898;899;971;3428	10487;10488;13186;13187;13188;13189;13190;13191;13192;13193;13194;13195;13196;13197;13198;13199;13200;13201;13202;13203;13204;13205;13206;13207;13208;13209;13210;13211;13212;13213;13214;13215;13216;13217;13218;13219;13220;13221;13222;13223;14099;14100;14101;14102;14103;14104;14105;14106;14107;14108;14109;14110;14111;14112;14113;14114;14115;14116;14117;14118;14119;14120;14121;14122;14123;14124;14125;14126;14127;14128;14129;14130;14131;14132;14133;14134;14135;14136;14137;14138;14139;14140;14141;14142;14143;14144;14145;14146;14147;14148;14149;14150;14151;14152;14153;14154;14155;14156;14157;14158;14159;14160;14161;14162;14163;14164;14165;14166;14167;14168;14169;14170;14171;14172;14173;55994;55995;55996;55997	6551;8115;8116;8117;8118;8119;8120;8121;8122;8123;8124;8125;8126;8127;8128;8129;8130;8131;8132;8133;8134;8643;8644;8645;8646;8647;8648;8649;8650;8651;8652;8653;8654;8655;8656;8657;8658;8659;8660;8661;8662;8663;8664;8665;8666;8667;8668;8669;8670;8671;8672;8673;8674;37547	6551;8115;8134;8659;37547
CON__Q9UE12;CON__Q15323;CON__A2A5Y0;CON__Q9D646	CON__Q9UE12;CON__Q15323	16;16;7;6	16;16;7;6	0;0;0;0	;	4	16	16	0	0	0	0	0	0	1	2	0	1	0	0	0	1	0	2	1	0	16	2	5	0	0	0	0	0	1	2	0	1	0	0	0	1	0	2	1	0	16	2	5	0	0	0	0	0	0	0	0	0	0	0	0	0	0	0	0	0	0	0	0	43	43	0	47.237	416	416;416;416;392	0	323.31						By matching	By matching		By matching				By matching		By matching	By matching		By MS/MS	By matching	By MS/MS	0	0	0	0	0	3.4	6	0	3.4	0	0	0	3.4	0	5.5	3.4	0	43	8.7	19.2	69394000	0	0	0	0	0	75181	582710	0	232160	0	0	0	283710	0	372070	252340	0	65601000	828510	1165900	0	0	0	0	0	0	53714	0	0	0	0	0	0	0	52556	0	0	108110000	207670	266060	0	0	0	0	0	0	0	0	0	0	0	0	0	0	0	0	0	20	0	1	21			+	28	566;606;696;790;1899;2072;2219;2603;2668;2690;2825;2826;3021;3025;3340;3887	True;True;True;True;True;True;True;True;True;True;True;True;True;True;True;True	625;665;765;863;2082;2267;2430;2868;2938;2963;3119;3120;3334;3338;3673;4272	9461;9462;9463;10065;10066;10067;11555;12769;12770;33550;36637;39112;47293;48236;48237;48238;48239;48240;48241;48242;48524;50955;50956;50957;50958;54299;54300;54318;60125;60126;60127;71487;71488;71489;71490	6001;6002;6317;6318;7174;7874;22692;24626;25971;32117;32730;32903;34527;34528;36606;36607;36615;40495;40496;49109;49110	6001;6317;7174;7874;22692;24626;25971;32117;32730;32903;34527;34528;36606;36615;40496;49109
CON__Q497I4	CON__Q497I4	5	1	0		1	5	1	0	0	0	0	0	0	0	0	0	0	0	0	0	0	0	0	0	0	5	0	0	0	0	0	0	0	0	0	0	0	0	0	0	0	0	0	0	0	1	0	0	0	0	0	0	0	0	0	0	0	0	0	0	0	0	0	0	0	0	0	0	10.5	2.4	0	50.529	455	455	0.0066445	7.1669																		By MS/MS			0	0	0	0	0	0	0	0	0	0	0	0	0	0	0	0	0	10.5	0	0	348820	0	0	0	0	0	0	0	0	0	0	0	0	0	0	0	0	0	348820	0	0	0	0	0	0	0	0	0	0	0	0	0	0	0	0	0	0	0	562670	0	0	0	0	0	0	0	0	0	0	0	0	0	0	0	0	0	0	0	1	0	0	1			+	29	696;1899;2219;2676;2690	False;False;False;True;False	765;2082;2430;2947;2963	11555;33550;39112;48332;48524	7174;22692;25971;32779;32903	7174;22692;25971;32779;32903
CON__Q5D862	CON__Q5D862	4	4	4		1	4	4	4	1	2	1	3	1	2	3	1	1	1	2	2	3	4	3	3	2	1	1	3	1	2	1	3	1	2	3	1	1	1	2	2	3	4	3	3	2	1	1	3	1	2	1	3	1	2	3	1	1	1	2	2	3	4	3	3	2	1	1	3	3.4	3.4	3.4	248.07	2391	2391	0	77.452	By matching	By matching	By matching	By MS/MS	By matching	By MS/MS	By matching	By matching	By matching	By MS/MS	By matching	By MS/MS	By MS/MS	By MS/MS	By matching	By matching	By MS/MS	By matching	By MS/MS	By MS/MS	0.5	1.2	0.5	2.1	0.5	1.4	2.1	0.5	0.7	0.5	1.2	1.2	2.1	3.4	2.1	2.1	1.4	1	0.5	2.1	9690100	109450	169570	44341	522040	30392	334780	211090	69387	43955	146570	224660	329250	3222300	1849300	526540	418850	234890	38621	373630	790430	0	104990	0	135560	0	78335	34728	0	0	0	37232	49628	673000	490090	92712	127540	504170	0	0	1383200	0	0	0	1	0	2	0	0	0	1	0	1	4	6	0	0	1	0	1	4	21			+	30	1090;2482;2702;3082	True;True;True;True	1187;2737;2976;3398	17401;45150;45151;45152;45153;45154;45155;45156;45157;45158;45159;45160;48728;48729;48730;48731;48732;48733;48734;48735;48736;48737;55645;55646;55647;55648;55649;55650;55651;55652;55653;55654;55655;55656;55657;55658;55659;55660;55661;55662;55663;55664;55665;55666;55667;55668;55669;55670;55671	10667;10668;30697;30698;30699;30700;30701;33011;33012;33013;37312;37313;37314;37315;37316;37317;37318;37319;37320;37321;37322	10668;30698;33012;37317
CON__Q6IFZ6	CON__Q6IFZ6	6	1	0		1	6	1	0	4	4	4	4	4	4	4	4	4	2	4	4	4	5	5	4	2	5	1	5	0	0	0	0	0	0	0	0	0	0	0	0	0	1	0	0	0	0	0	1	0	0	0	0	0	0	0	0	0	0	0	0	0	0	0	0	0	0	0	0	7.5	2.1	0	61.358	572	572	0.0093168	6.4948	By matching	By matching	By matching	By matching	By matching	By matching	By matching	By matching	By matching	By matching	By matching	By matching	By matching	By matching	By matching	By matching	By matching	By matching	By matching	By MS/MS	5.4	5.4	5.4	5.4	5.4	5.4	5.4	5.4	5.4	3.3	5.4	5.4	5.1	7.5	5.4	5.4	3.3	5.4	2.1	7.5	309700	0	0	0	0	0	0	0	0	0	0	0	0	0	59756	0	0	0	0	0	249950	0	0	0	0	0	0	0	0	0	0	0	0	0	0	0	0	0	0	0	422080	0	0	0	0	0	0	0	0	0	0	0	0	0	0	0	0	0	0	0	1	1			+	31	823;824;891;2435;2436;2927	False;False;False;False;False;True	898;899;972;2684;2685;3233	13186;13187;13188;13189;13190;13191;13192;13193;13194;13195;13196;13197;13198;13199;13200;13201;13202;13203;13204;13205;13206;13207;13208;13209;13210;13211;13212;13213;13214;13215;13216;13217;13218;13219;13220;13221;13222;13223;14174;14175;14176;14177;14178;14179;14180;14181;14182;14183;14184;14185;14186;14187;14188;14189;14190;14191;14192;14193;14194;14195;14196;14197;14198;14199;14200;14201;14202;14203;14204;14205;14206;14207;14208;14209;14210;14211;44153;44154;44155;44156;44157;44158;44159;44160;44161;44162;44163;44164;44165;44166;44167;44168;44169;44170;44171;44172;53058;53059	8115;8116;8117;8118;8119;8120;8121;8122;8123;8124;8125;8126;8127;8128;8129;8130;8131;8132;8133;8134;8675;8676;8677;8678;8679;8680;8681;8682;8683;8684;8685;8686;8687;8688;8689;8690;8691;8692;8693;8694;8695;8696;8697;8698;8699;8700;30153;30154;30155;30156;35856	8115;8134;8675;30153;30156;35856
CON__Q6ISB0;CON__Q9NSB2;CON__Q9NSB4	CON__Q6ISB0;CON__Q9NSB2	12;12;1	9;9;0	9;9;0	;	3	12	9	9	2	2	2	2	2	3	2	3	2	1	2	2	2	2	2	2	1	12	0	4	0	0	0	0	0	1	0	1	0	0	0	0	1	0	0	0	0	9	0	2	0	0	0	0	0	1	0	1	0	0	0	0	1	0	0	0	0	9	0	2	25	21.7	21.7	64.842	600	600;600;513	0	79.852	By matching	By matching	By matching	By matching	By matching	By matching	By matching	By matching	By matching	By matching	By matching	By matching	By matching	By matching	By matching	By matching	By matching	By MS/MS		By matching	1.5	1.5	1.5	1.5	1.5	3.3	1.5	3.3	1.5	1.2	1.5	1.5	3	1.5	1.5	1.5	1.2	25	0	5.3	8393500	0	0	0	0	0	483950	0	835460	0	0	0	0	466690	0	0	0	0	5909000	0	698400	0	0	0	0	0	0	0	0	0	0	0	0	0	0	0	0	0	9531800	0	1179400	0	0	0	0	0	0	0	0	0	0	0	0	0	0	0	0	0	10	0	0	10			+	32	257;553;823;824;1087;1872;1966;2412;2943;2976;3072;3467	True;True;False;False;True;True;False;True;True;True;True;True	288;609;898;899;1184;2050;2154;2660;3249;3284;3388;3814	4561;4562;4563;4564;4565;9265;13186;13187;13188;13189;13190;13191;13192;13193;13194;13195;13196;13197;13198;13199;13200;13201;13202;13203;13204;13205;13206;13207;13208;13209;13210;13211;13212;13213;13214;13215;13216;13217;13218;13219;13220;13221;13222;13223;17386;33120;34757;43824;43825;53242;53710;53711;55493;62660	3003;5847;8115;8116;8117;8118;8119;8120;8121;8122;8123;8124;8125;8126;8127;8128;8129;8130;8131;8132;8133;8134;10659;22457;23449;29962;35947;36244;36245;37223;42208	3003;5847;8115;8134;10659;22457;23449;29962;35947;36244;37223;42208
CON__Q6KB66-1	CON__Q6KB66-1	2	2	1		1	2	2	1	0	0	1	1	0	1	0	1	0	1	1	2	1	2	2	1	0	1	0	2	0	0	1	1	0	1	0	1	0	1	1	2	1	2	2	1	0	1	0	2	0	0	1	1	0	1	0	1	0	1	1	1	1	1	1	1	0	1	0	1	4.9	4.9	2.7	50.525	452	452	0	20.565			By matching	By matching		By matching		By matching		By matching	By matching	By matching	By matching	By MS/MS	By matching	By matching		By matching		By MS/MS	0	0	2.7	2.7	0	2.7	0	2.7	0	2.7	2.7	4.9	2.7	4.9	4.9	2.7	0	2.7	0	4.9	2022600	0	0	26698	155780	0	36041	0	47297	0	98782	55948	101890	440600	626230	106290	20236	0	63237	0	243600	0	0	0	0	0	0	0	0	0	0	0	58742	0	270530	68265	0	0	0	0	249860	0	0	0	0	0	0	0	0	0	0	0	0	0	2	0	0	0	0	0	1	3			+	33	1851;2928	True;True	2028;3234	32865;32866;32867;32868;32869;32870;32871;32872;32873;32874;32875;32876;32877;53060;53061;53062;53063	22297;35857;35858	22297;35857
CON__Q8N1N4-2;CON__Q7RTT2	CON__Q8N1N4-2;CON__Q7RTT2	7;7	6;6	6;6	;	2	7	6	6	3	2	2	3	3	3	3	3	3	2	3	3	6	6	3	4	2	2	2	6	3	2	2	3	3	3	3	3	3	2	3	3	6	5	3	4	2	2	2	5	3	2	2	3	3	3	3	3	3	2	3	3	6	5	3	4	2	2	2	5	15	13.4	13.4	56.964	521	521;521	0	97.244	By matching	By matching	By matching	By MS/MS	By matching	By matching	By matching	By matching	By matching	By matching	By matching	By matching	By MS/MS	By MS/MS	By MS/MS	By MS/MS	By matching	By MS/MS	By matching	By MS/MS	6.3	4	4	6.3	6.3	6.9	6.3	6.3	6.3	4.6	6.3	6.3	13.4	12.7	6.3	8.8	4	4	4	12.7	12099000	211220	132290	117470	413800	122460	261600	230130	209570	191210	96556	327370	317580	4144800	2592200	499830	599170	221480	259430	92328	1058700	142930	225360	98390	109120	27283	72841	47845	31616	55813	96152	56464	58494	996200	905910	116910	126950	363060	247620	160660	2170600	0	0	0	1	0	0	0	0	0	0	0	0	5	4	1	1	0	1	0	2	15			+	34	350;2015;2019;2950;3413;3588;3838	True;True;False;True;True;True;True	389;2208;2212;3257;3750;3948;4216	5943;5944;5945;5946;5947;5948;5949;5950;5951;5952;5953;5954;5955;5956;5957;35691;35692;35693;35694;35695;35710;35711;53354;53355;53356;53357;61473;61474;61475;61476;61477;61478;61479;61480;61481;61482;61483;61484;61485;61486;61487;61488;61489;61490;64654;69911;69912;69913;69914;69915;69916;69917;69918;69919;69920;69921;69922;69923;69924;69925;69926;69927;69928;69929	3762;24065;24066;24078;36011;41465;41466;41467;41468;41469;41470;41471;43406;48188;48189;48190	3762;24065;24078;36011;41467;43406;48189
CON__Q7Z794	CON__Q7Z794	5	1	1		1	5	1	1	3	3	3	3	3	3	3	3	3	2	3	3	2	4	3	3	2	3	1	5	0	0	0	0	0	0	0	0	0	0	0	0	0	0	0	0	0	0	0	1	0	0	0	0	0	0	0	0	0	0	0	0	0	0	0	0	0	0	0	1	7.6	1.9	1.9	61.802	578	578	0	13.431	By matching	By matching	By matching	By matching	By matching	By matching	By matching	By matching	By matching	By matching	By matching	By matching	By matching	By matching	By matching	By matching	By matching	By matching	By matching	By MS/MS	3.6	3.6	3.6	3.6	3.6	3.6	3.6	3.6	3.6	3.3	3.6	3.6	3.3	5.7	3.6	3.6	3.3	3.6	2.1	7.6	351100	0	0	0	0	0	0	0	0	0	0	0	0	0	0	0	0	0	0	0	351100	0	0	0	0	0	0	0	0	0	0	0	0	0	0	0	0	0	0	0	592890	0	0	0	0	0	0	0	0	0	0	0	0	0	0	0	0	0	0	0	1	1			+	35	823;824;891;2927;3192	False;False;False;False;True	898;899;972;3233;3517	13186;13187;13188;13189;13190;13191;13192;13193;13194;13195;13196;13197;13198;13199;13200;13201;13202;13203;13204;13205;13206;13207;13208;13209;13210;13211;13212;13213;13214;13215;13216;13217;13218;13219;13220;13221;13222;13223;14174;14175;14176;14177;14178;14179;14180;14181;14182;14183;14184;14185;14186;14187;14188;14189;14190;14191;14192;14193;14194;14195;14196;14197;14198;14199;14200;14201;14202;14203;14204;14205;14206;14207;14208;14209;14210;14211;53058;53059;57208	8115;8116;8117;8118;8119;8120;8121;8122;8123;8124;8125;8126;8127;8128;8129;8130;8131;8132;8133;8134;8675;8676;8677;8678;8679;8680;8681;8682;8683;8684;8685;8686;8687;8688;8689;8690;8691;8692;8693;8694;8695;8696;8697;8698;8699;8700;35856;38309	8115;8134;8675;35856;38309
CON__Q86YZ3	CON__Q86YZ3	3	3	3		1	3	3	3	0	0	1	1	1	0	0	0	0	0	0	0	3	1	0	0	0	0	0	0	0	0	1	1	1	0	0	0	0	0	0	0	3	1	0	0	0	0	0	0	0	0	1	1	1	0	0	0	0	0	0	0	3	1	0	0	0	0	0	0	4.4	4.4	4.4	282.39	2850	2850	0	20.651			By matching	By matching	By matching								By MS/MS	By MS/MS							0	0	0.7	0.7	0.7	0	0	0	0	0	0	0	4.4	2.7	0	0	0	0	0	0	4186000	0	0	64520	31560	75925	0	0	0	0	0	0	0	3882400	131640	0	0	0	0	0	0	0	0	0	0	0	0	0	0	0	0	0	0	855500	0	0	0	0	0	0	0	0	0	0	0	0	0	0	0	0	0	0	0	5	1	0	0	0	0	0	0	6			+	36	1109;1235;1374	True;True;True	1207;1353;1508	17673;17674;20591;20592;20593;20594;20595;22972;22973	10812;10813;13064;13065;14538;14539	10812;13065;14538
CON__Q922U2	CON__Q922U2	20	1	1		1	20	1	1	9	8	6	10	8	8	7	7	8	7	10	9	16	17	10	10	7	10	5	12	1	1	0	0	1	1	0	0	1	1	1	0	1	1	0	1	0	0	0	0	1	1	0	0	1	1	0	0	1	1	1	0	1	1	0	1	0	0	0	0	27.8	2.1	2.1	61.766	580	580	1	-2	By matching	By matching	By matching	By matching	By matching	By MS/MS	By matching	By matching	By matching	By matching	By matching	By matching	By matching	By matching	By matching	By matching	By matching	By matching	By matching	By matching	12.8	12.6	9.1	16	12.6	12.6	10.9	10.9	12.6	12.4	15.7	12.6	25.9	26.2	14	14.3	10.7	12.6	7.8	17.2	8504700	207630	767960	0	0	179700	1619700	0	0	708050	1029900	1781400	0	425090	483210	0	1302100	0	0	0	0	0	0	0	0	0	0	0	0	0	0	0	0	0	0	0	586230	0	0	0	0	0	0	0	0	0	0	0	0	0	0	0	0	0	0	0	0	0	0	0	0	0	+		+	37	628;812;823;824;1838;2019;2134;2135;2271;2435;2436;2468;2839;2926;3032;3155;3308;3309;3412;3786	False;False;False;False;False;False;False;False;False;False;False;True;False;False;False;False;False;False;False;False	690;885;886;898;899;2014;2212;2343;2344;2488;2684;2685;2721;3138;3232;3345;3475;3637;3638;3639;3749;4163	10487;10488;13032;13033;13034;13035;13036;13037;13038;13186;13187;13188;13189;13190;13191;13192;13193;13194;13195;13196;13197;13198;13199;13200;13201;13202;13203;13204;13205;13206;13207;13208;13209;13210;13211;13212;13213;13214;13215;13216;13217;13218;13219;13220;13221;13222;13223;32742;32743;32744;32745;32746;32747;32748;32749;32750;32751;32752;32753;32754;32755;32756;32757;32758;32759;32760;32761;35710;35711;38062;38063;38064;38065;38066;38067;38068;38069;38070;38071;38072;38073;38074;39714;39715;44153;44154;44155;44156;44157;44158;44159;44160;44161;44162;44163;44164;44165;44166;44167;44168;44169;44170;44171;44172;44897;44898;44899;44900;44901;44902;44903;44904;44905;44906;51328;51329;52942;52943;52944;52945;52946;52947;52948;52949;52950;52951;52952;52953;52954;52955;52956;52957;52958;52959;52960;52961;52962;52963;52964;52965;52966;52967;52968;52969;52970;52971;52972;52973;52974;52975;52976;52977;52978;52979;52980;52981;52982;52983;52984;52985;52986;52987;52988;52989;52990;52991;52992;52993;52994;52995;52996;52997;52998;52999;53000;53001;53002;53003;53004;53005;53006;53007;53008;53009;53010;53011;53012;53013;53014;53015;53016;53017;53018;53019;53020;53021;53022;53023;53024;53025;53026;53027;53028;53029;53030;53031;53032;53033;53034;53035;53036;53037;53038;53039;53040;53041;53042;53043;53044;53045;53046;53047;53048;53049;53050;53051;53052;53053;53054;53055;53056;53057;54437;54438;56701;56702;56703;59640;59641;59642;59643;59644;59645;59646;59647;59648;59649;59650;59651;59652;59653;59654;59655;59656;59657;59658;59659;59660;59661;59662;59663;59664;59665;59666;59667;59668;59669;59670;59671;59672;59673;59674;59675;59676;59677;59678;59679;59680;61470;61471;61472;69068;69069;69070;69071;69072;69073;69074;69075;69076;69077;69078;69079;69080;69081;69082;69083;69084;69085;69086	6551;8024;8025;8115;8116;8117;8118;8119;8120;8121;8122;8123;8124;8125;8126;8127;8128;8129;8130;8131;8132;8133;8134;22229;22230;22231;22232;22233;22234;22235;22236;22237;22238;22239;22240;22241;22242;22243;22244;22245;22246;22247;22248;24078;25434;25435;26243;30153;30154;30155;30156;30549;34751;34752;35792;35793;35794;35795;35796;35797;35798;35799;35800;35801;35802;35803;35804;35805;35806;35807;35808;35809;35810;35811;35812;35813;35814;35815;35816;35817;35818;35819;35820;35821;35822;35823;35824;35825;35826;35827;35828;35829;35830;35831;35832;35833;35834;35835;35836;35837;35838;35839;35840;35841;35842;35843;35844;35845;35846;35847;35848;35849;35850;35851;35852;35853;35854;35855;36661;36662;38023;40214;40215;40216;40217;40218;40219;40220;40221;40222;40223;40224;40225;40226;40227;40228;40229;40230;40231;41464;47626;47627;47628;47629;47630;47631;47632;47633;47634;47635;47636;47637;47638;47639;47640;47641	6551;8025;8115;8134;22238;24078;25434;25435;26243;30153;30156;30549;34752;35842;36661;38023;40224;40231;41464;47635	22;23;25;26	268;297;299;451
CON__Q9BYR8	CON__Q9BYR8	1	1	1		1	1	1	1	0	0	0	0	0	0	0	0	0	0	0	0	0	0	0	0	0	1	0	0	0	0	0	0	0	0	0	0	0	0	0	0	0	0	0	0	0	1	0	0	0	0	0	0	0	0	0	0	0	0	0	0	0	0	0	0	0	1	0	0	17.3	17.3	17.3	10.539	98	98	0.006483	6.8676																		By MS/MS			0	0	0	0	0	0	0	0	0	0	0	0	0	0	0	0	0	17.3	0	0	1469400	0	0	0	0	0	0	0	0	0	0	0	0	0	0	0	0	0	1469400	0	0	0	0	0	0	0	0	0	0	0	0	0	0	0	0	0	0	0	2370300	0	0	0	0	0	0	0	0	0	0	0	0	0	0	0	0	0	0	0	1	0	0	1			+	38	2814	TRUE	3105	50647	34249	34249
CON__REFSEQ:XP_986630	CON__REFSEQ:XP_986630	5	1	1		1	5	1	1	0	0	0	0	0	0	0	0	0	0	0	0	0	0	1	0	0	5	0	1	0	0	0	0	0	0	0	0	0	0	0	0	0	0	0	0	0	1	0	1	0	0	0	0	0	0	0	0	0	0	0	0	0	0	0	0	0	1	0	1	11.1	2.3	2.3	53.728	476	476	0	13.529															By matching			By MS/MS		By matching	0	0	0	0	0	0	0	0	0	0	0	0	0	0	1.9	0	0	11.1	0	2.3	2797500	0	0	0	0	0	0	0	0	0	0	0	0	0	0	0	0	0	2716100	0	81433	0	0	0	0	0	0	0	0	0	0	0	0	0	0	0	0	0	0	0	137510	0	0	0	0	0	0	0	0	0	0	0	0	0	0	0	0	0	1	0	0	1			+	39	790;1899;2072;2219;2678	False;False;False;False;True	863;2082;2267;2430;2949	12769;12770;33550;36637;39112;48335;48336	7874;22692;24626;25971;32781	7874;22692;24626;25971;32781
CON__Streptavidin	CON__Streptavidin	10	10	10		1	10	10	10	8	9	8	10	9	9	9	10	9	8	9	8	8	10	8	8	5	7	7	7	8	9	8	10	9	9	9	10	9	8	9	8	8	10	8	8	5	7	7	7	8	9	8	10	9	9	9	10	9	8	9	8	8	10	8	8	5	7	7	7	50.6	50.6	50.6	16.622	160	160	0	323.31	By MS/MS	By MS/MS	By MS/MS	By MS/MS	By MS/MS	By MS/MS	By MS/MS	By MS/MS	By MS/MS	By MS/MS	By MS/MS	By MS/MS	By MS/MS	By MS/MS	By MS/MS	By MS/MS	By MS/MS	By MS/MS	By MS/MS	By MS/MS	49.4	50.6	49.4	50.6	50.6	49.4	50.6	50.6	49.4	49.4	49.4	49.4	49.4	50.6	50.6	49.4	43.1	49.4	48.1	48.1	370480000000	13904000000	12829000000	14287000000	24835000000	14650000000	23845000000	15597000000	19326000000	13498000000	30185000000	28637000000	24885000000	22601000000	11994000000	15396000000	19891000000	14211000000	16138000000	11682000000	22092000000	10387000000	9727000000	9016700000	4640600000	3163100000	3434700000	2547400000	2270600000	4035400000	4258500000	4113300000	3431600000	3763400000	2921500000	3414300000	4853800000	28093000000	24091000000	21616000000	29255000000	321	316	312	329	316	328	291	332	305	377	338	358	370	330	337	289	294	305	270	337	6455			+	40	1622;1623;2349;2350;2481;3055;3056;3781;3782;3905	True;True;True;True;True;True;True;True;True;True	1780;1781;2590;2591;2736;3369;3370;4158;4159;4290	28150;28151;28152;28153;28154;28155;28156;28157;28158;28159;28160;28161;28162;28163;28164;28165;28166;28167;28168;28169;28170;28171;28172;28173;28174;28175;28176;28177;28178;28179;28180;28181;28182;28183;28184;28185;28186;28187;28188;28189;28190;28191;28192;28193;28194;28195;28196;28197;28198;28199;28200;28201;28202;28203;28204;28205;28206;28207;28208;28209;28210;28211;28212;28213;28214;28215;28216;28217;28218;28219;28220;28221;28222;28223;28224;28225;28226;28227;28228;28229;28230;28231;28232;28233;28234;28235;28236;28237;28238;28239;28240;28241;28242;28243;28244;28245;28246;28247;28248;28249;28250;28251;28252;28253;28254;28255;28256;28257;28258;28259;28260;28261;28262;28263;28264;28265;28266;28267;28268;28269;28270;28271;28272;28273;28274;28275;28276;28277;28278;28279;28280;28281;28282;28283;28284;28285;28286;28287;28288;28289;28290;28291;28292;28293;28294;28295;28296;28297;28298;28299;28300;28301;28302;28303;28304;28305;28306;28307;28308;28309;28310;28311;28312;28313;28314;28315;28316;28317;28318;28319;28320;28321;28322;28323;28324;28325;28326;28327;28328;28329;28330;28331;28332;28333;28334;28335;28336;28337;28338;28339;28340;28341;28342;28343;28344;28345;28346;28347;28348;28349;28350;28351;28352;28353;28354;28355;28356;28357;28358;28359;28360;28361;28362;28363;28364;28365;28366;28367;28368;28369;28370;28371;28372;28373;28374;28375;28376;28377;28378;28379;28380;28381;28382;28383;28384;28385;28386;28387;28388;28389;28390;28391;28392;28393;28394;28395;28396;28397;28398;28399;28400;28401;28402;28403;28404;28405;28406;28407;28408;28409;28410;28411;28412;28413;28414;28415;28416;28417;28418;28419;28420;28421;28422;28423;28424;28425;28426;28427;28428;28429;28430;28431;28432;28433;28434;28435;28436;28437;28438;28439;28440;28441;28442;28443;28444;28445;28446;28447;28448;28449;28450;28451;28452;28453;28454;28455;28456;28457;28458;28459;28460;28461;28462;28463;28464;28465;28466;28467;28468;28469;28470;28471;28472;28473;28474;28475;28476;28477;28478;28479;28480;28481;28482;28483;28484;28485;28486;28487;28488;28489;28490;28491;28492;28493;28494;28495;28496;28497;28498;28499;28500;28501;28502;28503;28504;28505;28506;28507;28508;28509;28510;28511;28512;28513;28514;28515;28516;28517;28518;28519;28520;28521;28522;28523;28524;28525;28526;28527;28528;28529;28530;28531;28532;28533;28534;28535;28536;28537;28538;28539;28540;28541;28542;28543;28544;28545;28546;28547;28548;28549;28550;28551;28552;28553;28554;28555;28556;28557;28558;28559;28560;28561;28562;28563;28564;28565;28566;28567;28568;28569;28570;28571;28572;28573;28574;28575;28576;28577;28578;28579;28580;28581;28582;28583;28584;28585;28586;28587;28588;28589;28590;28591;28592;28593;28594;28595;28596;28597;28598;28599;28600;28601;28602;28603;28604;28605;28606;28607;28608;28609;28610;28611;28612;28613;28614;28615;28616;28617;28618;28619;28620;28621;28622;28623;28624;28625;28626;28627;28628;28629;28630;28631;28632;28633;28634;28635;28636;28637;28638;28639;28640;28641;28642;28643;28644;28645;28646;28647;28648;28649;28650;28651;28652;28653;28654;28655;28656;28657;28658;28659;28660;28661;28662;28663;28664;28665;28666;28667;28668;28669;28670;28671;28672;28673;28674;28675;28676;28677;28678;28679;28680;28681;28682;28683;28684;28685;28686;28687;28688;28689;28690;28691;28692;28693;28694;28695;28696;28697;28698;28699;28700;28701;28702;28703;28704;28705;28706;28707;28708;28709;28710;28711;28712;28713;28714;28715;28716;28717;28718;28719;28720;28721;28722;28723;28724;28725;28726;28727;28728;28729;28730;28731;28732;28733;28734;28735;28736;28737;28738;28739;28740;28741;28742;28743;28744;28745;28746;28747;28748;28749;28750;28751;28752;28753;28754;28755;28756;28757;28758;28759;28760;28761;28762;28763;28764;28765;28766;28767;28768;28769;28770;28771;28772;28773;28774;28775;28776;28777;28778;28779;28780;28781;28782;28783;28784;28785;28786;28787;28788;28789;28790;28791;28792;28793;28794;28795;28796;28797;28798;28799;28800;28801;28802;28803;28804;28805;28806;28807;28808;28809;28810;28811;28812;28813;28814;28815;28816;28817;28818;28819;28820;28821;28822;28823;28824;28825;28826;28827;28828;28829;28830;28831;28832;28833;28834;28835;28836;28837;28838;28839;28840;28841;28842;28843;28844;28845;28846;28847;28848;28849;28850;28851;28852;28853;28854;28855;28856;28857;28858;28859;28860;28861;28862;28863;28864;28865;28866;28867;28868;28869;28870;28871;28872;28873;28874;28875;28876;28877;28878;28879;28880;28881;28882;28883;28884;28885;28886;28887;28888;28889;28890;28891;28892;28893;28894;28895;28896;28897;28898;28899;28900;28901;28902;28903;28904;28905;28906;28907;28908;28909;28910;28911;28912;28913;28914;28915;28916;28917;28918;28919;28920;28921;28922;28923;28924;28925;28926;28927;28928;28929;28930;28931;28932;28933;28934;28935;28936;28937;28938;28939;28940;28941;28942;28943;28944;28945;28946;28947;28948;28949;28950;28951;28952;28953;28954;28955;28956;28957;28958;28959;28960;28961;28962;28963;28964;28965;28966;28967;28968;28969;28970;28971;28972;28973;28974;28975;28976;28977;28978;28979;28980;28981;28982;28983;28984;28985;28986;28987;28988;28989;28990;28991;28992;28993;28994;28995;28996;28997;28998;28999;29000;29001;29002;29003;29004;29005;29006;29007;29008;29009;29010;29011;29012;29013;29014;29015;29016;29017;29018;29019;29020;29021;29022;29023;29024;29025;29026;29027;29028;29029;29030;29031;29032;29033;29034;29035;29036;29037;29038;29039;29040;29041;29042;29043;29044;29045;29046;29047;29048;29049;29050;29051;29052;29053;29054;29055;29056;29057;29058;29059;29060;29061;29062;29063;29064;29065;29066;29067;29068;29069;29070;29071;29072;29073;29074;29075;29076;29077;29078;29079;29080;29081;29082;29083;29084;29085;29086;29087;29088;29089;29090;29091;29092;29093;29094;29095;29096;29097;29098;29099;29100;29101;29102;29103;29104;29105;29106;29107;29108;29109;29110;29111;29112;29113;29114;29115;29116;29117;29118;29119;29120;29121;29122;29123;29124;29125;29126;29127;29128;29129;29130;29131;29132;29133;29134;29135;29136;29137;29138;29139;29140;29141;29142;29143;29144;29145;29146;29147;29148;29149;29150;29151;29152;29153;29154;29155;29156;29157;29158;29159;29160;29161;29162;29163;29164;29165;29166;29167;29168;29169;29170;29171;29172;29173;29174;29175;29176;29177;29178;29179;29180;29181;29182;29183;29184;29185;29186;29187;29188;29189;29190;29191;29192;29193;29194;29195;29196;29197;29198;29199;29200;29201;29202;29203;29204;29205;29206;29207;29208;29209;29210;29211;29212;41101;41102;41103;41104;41105;41106;41107;41108;41109;41110;41111;41112;41113;41114;41115;41116;41117;41118;41119;41120;41121;41122;41123;41124;41125;41126;41127;41128;41129;41130;41131;41132;41133;41134;41135;41136;41137;41138;41139;41140;41141;41142;41143;41144;41145;41146;41147;41148;41149;41150;41151;41152;41153;41154;41155;41156;41157;41158;41159;41160;41161;41162;41163;41164;41165;41166;41167;41168;41169;41170;41171;41172;41173;41174;41175;41176;41177;41178;41179;41180;41181;41182;41183;41184;41185;41186;41187;41188;41189;41190;41191;41192;41193;41194;41195;41196;41197;41198;41199;41200;41201;41202;41203;41204;41205;41206;41207;41208;41209;41210;41211;41212;41213;41214;41215;41216;41217;41218;41219;41220;41221;41222;41223;41224;41225;41226;41227;41228;41229;41230;41231;41232;41233;41234;41235;41236;41237;41238;41239;41240;41241;41242;41243;41244;41245;41246;41247;41248;41249;41250;41251;41252;41253;41254;41255;41256;41257;41258;41259;41260;41261;41262;41263;41264;41265;41266;41267;41268;41269;41270;41271;41272;41273;41274;41275;41276;41277;41278;41279;41280;41281;41282;41283;41284;41285;41286;41287;41288;41289;41290;41291;41292;41293;41294;41295;41296;41297;41298;41299;41300;41301;41302;41303;41304;41305;41306;41307;41308;41309;41310;41311;41312;41313;41314;41315;41316;41317;41318;41319;41320;41321;41322;41323;41324;41325;41326;41327;41328;41329;41330;41331;41332;41333;41334;41335;41336;41337;41338;41339;41340;41341;41342;41343;41344;41345;41346;41347;41348;41349;41350;41351;41352;41353;41354;41355;41356;41357;41358;41359;41360;41361;41362;41363;41364;41365;41366;41367;41368;41369;41370;41371;41372;41373;41374;41375;41376;41377;41378;41379;41380;41381;41382;41383;41384;41385;41386;41387;41388;41389;41390;41391;41392;41393;41394;41395;41396;41397;41398;41399;41400;41401;41402;41403;41404;41405;41406;41407;41408;41409;41410;41411;41412;41413;41414;41415;41416;41417;41418;41419;41420;41421;41422;41423;41424;41425;41426;41427;41428;41429;41430;41431;41432;41433;41434;41435;41436;41437;41438;41439;41440;41441;41442;41443;41444;41445;41446;41447;41448;41449;41450;41451;41452;41453;41454;41455;41456;41457;41458;41459;41460;41461;41462;41463;41464;41465;41466;41467;41468;41469;41470;41471;41472;41473;41474;41475;41476;41477;41478;41479;41480;41481;41482;41483;41484;41485;41486;41487;41488;41489;41490;41491;41492;41493;41494;41495;41496;41497;41498;41499;41500;41501;41502;41503;41504;41505;41506;41507;41508;41509;41510;41511;41512;41513;41514;41515;41516;41517;41518;41519;41520;41521;41522;41523;41524;41525;41526;41527;41528;41529;41530;41531;41532;41533;41534;41535;41536;41537;41538;41539;41540;41541;41542;41543;41544;41545;41546;41547;41548;41549;41550;41551;41552;41553;41554;41555;41556;41557;41558;41559;41560;41561;41562;41563;41564;41565;41566;41567;41568;41569;41570;41571;41572;41573;41574;41575;41576;41577;41578;41579;41580;41581;41582;41583;41584;41585;41586;41587;41588;41589;41590;41591;41592;41593;41594;41595;41596;41597;41598;41599;41600;41601;41602;41603;41604;41605;41606;41607;41608;41609;41610;41611;41612;41613;41614;41615;41616;41617;41618;41619;41620;41621;41622;41623;41624;41625;41626;41627;41628;41629;41630;41631;41632;41633;41634;41635;41636;41637;41638;41639;41640;41641;41642;41643;41644;41645;41646;41647;41648;41649;41650;41651;41652;41653;41654;41655;41656;41657;41658;41659;41660;41661;41662;41663;41664;41665;41666;41667;41668;41669;41670;41671;41672;41673;41674;41675;41676;41677;41678;41679;41680;41681;41682;41683;41684;41685;41686;41687;41688;41689;41690;41691;41692;41693;41694;41695;41696;41697;41698;41699;41700;41701;41702;41703;41704;41705;41706;41707;41708;41709;41710;41711;41712;41713;41714;41715;41716;41717;41718;41719;41720;41721;41722;41723;41724;41725;41726;41727;41728;41729;41730;41731;41732;41733;41734;41735;41736;41737;41738;41739;41740;41741;41742;41743;41744;41745;41746;41747;41748;41749;41750;41751;41752;41753;41754;41755;41756;41757;41758;41759;41760;41761;41762;41763;41764;41765;41766;41767;41768;41769;41770;41771;41772;41773;41774;41775;41776;41777;41778;41779;41780;41781;41782;41783;41784;41785;41786;41787;41788;41789;41790;41791;41792;41793;41794;41795;41796;41797;41798;41799;41800;41801;41802;41803;41804;41805;41806;41807;41808;41809;41810;41811;41812;41813;41814;41815;41816;41817;41818;41819;41820;41821;41822;41823;41824;41825;41826;41827;41828;41829;41830;41831;41832;41833;41834;41835;41836;41837;41838;41839;41840;41841;41842;41843;41844;41845;41846;41847;41848;41849;41850;41851;41852;41853;41854;41855;41856;41857;41858;41859;41860;41861;41862;41863;41864;41865;41866;41867;41868;41869;41870;41871;41872;41873;41874;41875;41876;41877;41878;41879;41880;41881;41882;41883;41884;41885;41886;41887;41888;41889;41890;41891;41892;41893;41894;41895;41896;41897;41898;41899;41900;41901;41902;41903;41904;41905;41906;41907;41908;41909;41910;41911;41912;41913;41914;41915;41916;41917;41918;41919;41920;41921;41922;41923;41924;41925;41926;41927;41928;41929;41930;41931;41932;41933;41934;41935;41936;41937;41938;41939;41940;41941;41942;41943;41944;41945;41946;41947;41948;41949;41950;41951;41952;41953;41954;41955;41956;41957;41958;41959;41960;41961;41962;41963;41964;41965;41966;41967;41968;41969;41970;41971;41972;41973;41974;41975;41976;41977;41978;41979;41980;41981;41982;41983;41984;41985;41986;41987;41988;41989;41990;41991;41992;41993;41994;41995;41996;41997;41998;41999;42000;42001;42002;42003;42004;42005;42006;42007;42008;42009;42010;42011;42012;42013;42014;42015;42016;42017;42018;42019;42020;42021;42022;42023;42024;42025;42026;42027;42028;42029;42030;42031;42032;42033;42034;42035;42036;42037;42038;42039;42040;42041;42042;42043;42044;42045;42046;42047;42048;42049;42050;42051;42052;42053;42054;42055;42056;42057;42058;42059;42060;42061;42062;42063;42064;42065;42066;42067;42068;42069;42070;42071;42072;42073;42074;42075;42076;42077;42078;42079;42080;42081;42082;42083;42084;42085;42086;42087;42088;42089;42090;42091;42092;42093;42094;42095;42096;42097;42098;42099;42100;42101;42102;42103;42104;42105;42106;42107;42108;42109;42110;42111;42112;42113;42114;42115;42116;42117;42118;42119;42120;42121;42122;42123;42124;42125;42126;42127;42128;42129;42130;42131;42132;42133;42134;42135;42136;42137;42138;42139;42140;42141;42142;42143;42144;42145;42146;42147;42148;42149;42150;42151;42152;42153;42154;42155;42156;42157;42158;42159;42160;42161;42162;42163;42164;42165;42166;42167;42168;42169;42170;42171;42172;42173;42174;42175;42176;42177;42178;42179;42180;42181;42182;42183;42184;42185;42186;42187;42188;42189;42190;42191;42192;42193;42194;42195;42196;42197;42198;42199;42200;42201;42202;42203;42204;42205;42206;42207;42208;42209;42210;42211;42212;42213;42214;42215;42216;42217;42218;42219;42220;42221;42222;42223;42224;42225;42226;42227;42228;42229;42230;42231;42232;42233;42234;42235;42236;42237;42238;42239;42240;42241;42242;42243;42244;42245;42246;42247;42248;42249;42250;42251;42252;42253;42254;42255;42256;42257;42258;42259;42260;42261;42262;42263;42264;42265;42266;42267;42268;42269;42270;42271;42272;42273;42274;42275;42276;42277;42278;42279;42280;42281;42282;42283;42284;42285;42286;42287;42288;42289;42290;42291;42292;42293;42294;42295;42296;42297;42298;42299;42300;42301;42302;42303;42304;42305;42306;42307;42308;42309;42310;42311;42312;42313;42314;42315;42316;42317;42318;42319;42320;42321;42322;42323;42324;42325;42326;42327;42328;42329;42330;42331;42332;42333;42334;42335;42336;42337;42338;42339;42340;42341;42342;42343;42344;42345;42346;42347;42348;42349;42350;42351;42352;42353;42354;42355;42356;42357;42358;42359;42360;42361;42362;42363;42364;42365;42366;42367;42368;42369;42370;42371;42372;42373;42374;42375;42376;42377;42378;42379;42380;42381;42382;42383;42384;42385;42386;42387;42388;42389;42390;42391;42392;42393;42394;42395;42396;42397;42398;42399;42400;42401;42402;42403;42404;42405;42406;42407;42408;42409;42410;42411;42412;42413;42414;42415;42416;42417;42418;42419;42420;42421;42422;42423;42424;42425;42426;42427;42428;42429;42430;42431;42432;42433;42434;42435;42436;42437;42438;42439;42440;42441;42442;42443;42444;42445;42446;42447;42448;42449;42450;42451;42452;42453;42454;42455;42456;42457;42458;42459;42460;42461;42462;42463;42464;42465;42466;42467;42468;42469;42470;42471;42472;42473;42474;42475;42476;42477;42478;42479;42480;42481;42482;42483;42484;42485;42486;42487;42488;42489;42490;42491;42492;42493;42494;42495;42496;42497;42498;42499;42500;42501;42502;42503;42504;42505;42506;42507;42508;42509;42510;42511;42512;42513;42514;42515;42516;42517;42518;42519;42520;42521;42522;42523;42524;42525;42526;42527;42528;42529;42530;42531;42532;42533;42534;42535;42536;42537;42538;42539;42540;42541;42542;42543;42544;42545;42546;42547;42548;42549;42550;42551;42552;42553;42554;42555;42556;42557;42558;42559;42560;42561;42562;42563;42564;42565;42566;42567;42568;42569;42570;42571;42572;42573;42574;42575;42576;42577;42578;42579;42580;42581;42582;42583;42584;42585;42586;42587;42588;42589;42590;42591;42592;42593;42594;42595;42596;42597;42598;42599;42600;42601;42602;42603;42604;42605;42606;42607;42608;42609;42610;42611;42612;42613;42614;42615;42616;42617;42618;42619;42620;42621;42622;42623;42624;42625;42626;42627;42628;42629;42630;42631;42632;42633;42634;42635;42636;42637;42638;42639;42640;42641;42642;42643;42644;42645;42646;42647;42648;42649;42650;42651;42652;42653;42654;42655;42656;42657;42658;42659;42660;42661;42662;42663;42664;42665;42666;42667;42668;42669;42670;42671;42672;42673;42674;42675;42676;42677;42678;42679;42680;42681;42682;42683;42684;42685;42686;42687;42688;42689;42690;42691;42692;42693;42694;42695;42696;42697;42698;42699;42700;42701;42702;42703;42704;42705;42706;42707;42708;42709;42710;42711;42712;42713;42714;42715;42716;42717;42718;42719;42720;42721;42722;42723;42724;42725;42726;42727;42728;42729;42730;42731;42732;42733;42734;42735;42736;42737;42738;42739;42740;42741;42742;42743;42744;42745;42746;42747;42748;42749;42750;42751;42752;42753;42754;42755;42756;42757;42758;42759;42760;42761;42762;42763;42764;42765;42766;42767;42768;42769;42770;42771;42772;42773;42774;42775;42776;42777;42778;42779;42780;42781;42782;42783;42784;42785;42786;42787;42788;42789;42790;42791;42792;42793;42794;42795;42796;42797;42798;42799;42800;42801;42802;42803;42804;42805;42806;42807;42808;42809;42810;42811;42812;42813;42814;42815;42816;42817;42818;42819;42820;42821;42822;42823;42824;42825;42826;42827;42828;42829;42830;42831;42832;42833;42834;42835;42836;42837;42838;42839;42840;42841;42842;42843;42844;42845;42846;42847;42848;45132;45133;45134;45135;45136;45137;45138;45139;45140;45141;45142;45143;45144;45145;45146;45147;45148;45149;54737;54738;54739;54740;54741;54742;54743;54744;54745;54746;54747;54748;54749;54750;54751;54752;54753;54754;54755;54756;54757;54758;54759;54760;54761;54762;54763;54764;54765;54766;54767;54768;54769;54770;54771;54772;54773;54774;54775;54776;54777;54778;54779;54780;54781;54782;54783;54784;54785;54786;54787;54788;54789;54790;54791;54792;54793;54794;54795;54796;54797;54798;54799;54800;54801;54802;54803;54804;54805;54806;54807;54808;54809;54810;54811;54812;54813;54814;54815;54816;54817;54818;54819;54820;54821;54822;54823;54824;54825;54826;54827;54828;54829;54830;54831;54832;54833;54834;54835;54836;54837;54838;54839;54840;54841;54842;54843;54844;54845;54846;54847;54848;54849;54850;54851;54852;54853;54854;54855;54856;54857;54858;54859;54860;54861;54862;54863;54864;54865;54866;54867;54868;54869;54870;54871;54872;54873;54874;54875;54876;54877;54878;54879;54880;54881;54882;54883;54884;54885;54886;54887;54888;54889;54890;54891;54892;54893;54894;54895;54896;54897;54898;54899;54900;54901;54902;54903;54904;54905;54906;54907;54908;54909;54910;54911;54912;54913;54914;54915;54916;54917;54918;54919;54920;54921;54922;54923;54924;54925;54926;54927;54928;54929;54930;54931;54932;54933;54934;54935;54936;54937;54938;54939;54940;54941;54942;54943;54944;54945;54946;54947;54948;54949;54950;54951;54952;54953;54954;54955;54956;54957;54958;54959;54960;54961;54962;54963;54964;54965;54966;54967;54968;54969;54970;54971;54972;54973;54974;54975;54976;54977;54978;54979;54980;54981;54982;54983;54984;54985;54986;54987;54988;54989;54990;54991;54992;54993;54994;54995;54996;54997;54998;54999;55000;55001;55002;55003;55004;55005;55006;55007;55008;55009;55010;55011;55012;55013;55014;55015;55016;55017;55018;55019;55020;55021;55022;55023;55024;55025;55026;55027;55028;55029;55030;55031;55032;55033;55034;55035;55036;55037;55038;55039;55040;55041;55042;55043;55044;55045;55046;55047;55048;55049;55050;55051;55052;55053;55054;55055;55056;55057;55058;55059;55060;55061;55062;55063;55064;55065;55066;55067;55068;55069;55070;55071;55072;55073;55074;55075;55076;55077;55078;55079;55080;55081;55082;55083;55084;55085;55086;55087;55088;55089;55090;55091;55092;55093;55094;55095;55096;55097;55098;55099;55100;55101;55102;55103;55104;55105;55106;55107;55108;55109;55110;55111;55112;55113;55114;55115;55116;55117;55118;55119;55120;55121;55122;55123;55124;55125;55126;55127;55128;55129;55130;55131;55132;55133;55134;55135;55136;55137;55138;55139;55140;55141;55142;55143;55144;55145;55146;55147;55148;55149;55150;55151;55152;55153;55154;55155;55156;55157;55158;55159;55160;55161;55162;55163;55164;55165;55166;55167;55168;55169;55170;55171;55172;55173;55174;55175;55176;55177;55178;55179;55180;55181;55182;55183;55184;55185;55186;55187;55188;55189;55190;55191;55192;55193;55194;55195;55196;55197;55198;55199;55200;55201;55202;55203;55204;55205;55206;55207;55208;55209;55210;55211;55212;55213;55214;55215;55216;55217;55218;55219;55220;55221;55222;55223;55224;55225;55226;55227;55228;55229;55230;55231;55232;55233;55234;55235;55236;55237;55238;55239;55240;55241;55242;55243;55244;55245;55246;55247;55248;55249;55250;55251;55252;55253;55254;55255;55256;55257;55258;55259;55260;55261;55262;55263;55264;55265;55266;55267;55268;55269;55270;55271;55272;55273;55274;55275;55276;55277;55278;55279;55280;55281;55282;55283;55284;55285;55286;55287;55288;55289;67795;67796;67797;67798;67799;67800;67801;67802;67803;67804;67805;67806;67807;67808;67809;67810;67811;67812;67813;67814;67815;67816;67817;67818;67819;67820;67821;67822;67823;67824;67825;67826;67827;67828;67829;67830;67831;67832;67833;67834;67835;67836;67837;67838;67839;67840;67841;67842;67843;67844;67845;67846;67847;67848;67849;67850;67851;67852;67853;67854;67855;67856;67857;67858;67859;67860;67861;67862;67863;67864;67865;67866;67867;67868;67869;67870;67871;67872;67873;67874;67875;67876;67877;67878;67879;67880;67881;67882;67883;67884;67885;67886;67887;67888;67889;67890;67891;67892;67893;67894;67895;67896;67897;67898;67899;67900;67901;67902;67903;67904;67905;67906;67907;67908;67909;67910;67911;67912;67913;67914;67915;67916;67917;67918;67919;67920;67921;67922;67923;67924;67925;67926;67927;67928;67929;67930;67931;67932;67933;67934;67935;67936;67937;67938;67939;67940;67941;67942;67943;67944;67945;67946;67947;67948;67949;67950;67951;67952;67953;67954;67955;67956;67957;67958;67959;67960;67961;67962;67963;67964;67965;67966;67967;67968;67969;67970;67971;67972;67973;67974;67975;67976;67977;67978;67979;67980;67981;67982;67983;67984;67985;67986;67987;67988;67989;67990;67991;67992;67993;67994;67995;67996;67997;67998;67999;68000;68001;68002;68003;68004;68005;68006;68007;68008;68009;68010;68011;68012;68013;68014;68015;68016;68017;68018;68019;68020;68021;68022;68023;68024;68025;68026;68027;68028;68029;68030;68031;68032;68033;68034;68035;68036;68037;68038;68039;68040;68041;68042;68043;68044;68045;68046;68047;68048;68049;68050;68051;68052;68053;68054;68055;68056;68057;68058;68059;68060;68061;68062;68063;68064;68065;68066;68067;68068;68069;68070;68071;68072;68073;68074;68075;68076;68077;68078;68079;68080;68081;68082;68083;68084;68085;68086;68087;68088;68089;68090;68091;68092;68093;68094;68095;68096;68097;68098;68099;68100;68101;68102;68103;68104;68105;68106;68107;68108;68109;68110;68111;68112;68113;68114;68115;68116;68117;68118;68119;68120;68121;68122;68123;68124;68125;68126;68127;68128;68129;68130;68131;68132;68133;68134;68135;68136;68137;68138;68139;68140;68141;68142;68143;68144;68145;68146;68147;68148;68149;68150;68151;68152;68153;68154;68155;68156;68157;68158;68159;68160;68161;68162;68163;68164;68165;68166;68167;68168;68169;68170;68171;68172;68173;68174;68175;68176;68177;68178;68179;68180;68181;68182;68183;68184;68185;68186;68187;68188;68189;68190;68191;68192;68193;68194;68195;68196;68197;68198;68199;68200;68201;68202;68203;68204;68205;68206;68207;68208;68209;68210;68211;68212;68213;68214;68215;68216;68217;68218;68219;68220;68221;68222;68223;68224;68225;68226;68227;68228;68229;68230;68231;68232;68233;68234;68235;68236;68237;68238;68239;68240;68241;68242;68243;68244;68245;68246;68247;68248;68249;68250;68251;68252;68253;68254;68255;68256;68257;68258;68259;68260;68261;68262;68263;68264;68265;68266;68267;68268;68269;68270;68271;68272;68273;68274;68275;68276;68277;68278;68279;68280;68281;68282;68283;68284;68285;68286;68287;68288;68289;68290;68291;68292;68293;68294;68295;68296;68297;68298;68299;68300;68301;68302;68303;68304;68305;68306;68307;68308;68309;68310;68311;68312;68313;68314;68315;68316;68317;68318;68319;68320;68321;68322;68323;68324;68325;68326;68327;68328;68329;68330;68331;68332;68333;68334;68335;68336;68337;68338;68339;68340;68341;68342;68343;68344;68345;68346;68347;68348;68349;68350;68351;68352;68353;68354;68355;68356;68357;68358;68359;68360;68361;68362;68363;68364;68365;68366;68367;68368;68369;68370;68371;68372;68373;68374;68375;68376;68377;68378;68379;68380;68381;68382;68383;68384;68385;68386;68387;68388;68389;68390;68391;68392;68393;68394;68395;68396;68397;68398;68399;68400;68401;68402;68403;68404;68405;68406;68407;68408;68409;68410;68411;68412;68413;68414;68415;68416;68417;68418;68419;68420;68421;68422;68423;68424;68425;68426;68427;68428;68429;68430;68431;68432;68433;68434;68435;68436;68437;68438;68439;68440;68441;68442;68443;68444;68445;68446;68447;68448;68449;68450;68451;68452;68453;68454;68455;68456;68457;68458;68459;68460;68461;68462;68463;68464;68465;68466;68467;68468;68469;68470;68471;68472;68473;68474;68475;68476;68477;68478;68479;68480;68481;68482;68483;68484;68485;68486;68487;68488;68489;68490;68491;68492;68493;68494;68495;68496;68497;68498;68499;68500;68501;68502;68503;68504;68505;68506;68507;68508;68509;68510;68511;68512;68513;68514;68515;68516;68517;68518;68519;68520;68521;68522;68523;68524;68525;68526;68527;68528;68529;68530;68531;68532;68533;68534;68535;68536;68537;68538;68539;68540;68541;68542;68543;68544;68545;68546;68547;68548;68549;68550;68551;68552;68553;68554;68555;68556;68557;68558;68559;68560;68561;68562;68563;68564;68565;68566;68567;68568;68569;68570;68571;68572;68573;68574;68575;68576;68577;68578;68579;68580;68581;68582;68583;68584;68585;68586;68587;68588;68589;68590;68591;68592;68593;68594;68595;68596;68597;68598;68599;68600;68601;68602;68603;68604;68605;68606;68607;68608;68609;68610;68611;68612;68613;68614;68615;68616;68617;68618;68619;68620;68621;68622;68623;68624;68625;68626;68627;68628;68629;68630;68631;68632;68633;68634;68635;68636;68637;68638;68639;68640;68641;68642;68643;68644;68645;68646;68647;68648;68649;68650;68651;68652;68653;68654;68655;68656;68657;68658;68659;68660;68661;68662;68663;68664;68665;68666;68667;68668;68669;68670;68671;68672;68673;68674;68675;68676;68677;68678;68679;68680;68681;68682;68683;68684;68685;68686;68687;68688;68689;68690;68691;68692;68693;68694;68695;68696;68697;68698;68699;68700;68701;68702;68703;68704;68705;68706;68707;68708;68709;68710;68711;68712;68713;68714;68715;68716;68717;68718;68719;68720;68721;68722;68723;68724;68725;68726;68727;68728;68729;68730;68731;68732;68733;68734;68735;68736;68737;68738;68739;68740;68741;68742;68743;68744;68745;68746;68747;68748;68749;68750;68751;68752;68753;68754;68755;68756;68757;68758;68759;68760;68761;68762;68763;68764;68765;68766;68767;68768;68769;68770;68771;68772;68773;68774;68775;68776;68777;68778;68779;68780;68781;68782;68783;68784;68785;68786;68787;68788;68789;68790;68791;68792;68793;68794;68795;68796;68797;68798;68799;68800;68801;68802;68803;68804;68805;68806;68807;68808;68809;68810;68811;68812;68813;68814;68815;68816;68817;68818;68819;68820;68821;68822;68823;68824;68825;68826;68827;68828;68829;68830;68831;68832;68833;68834;68835;68836;68837;68838;68839;68840;68841;68842;68843;68844;68845;68846;68847;68848;68849;68850;68851;68852;68853;68854;68855;68856;68857;68858;68859;68860;68861;68862;68863;68864;68865;68866;68867;68868;68869;68870;68871;68872;68873;68874;68875;68876;68877;68878;68879;68880;68881;68882;68883;68884;68885;68886;68887;68888;68889;68890;68891;68892;68893;68894;68895;68896;68897;68898;68899;68900;68901;68902;68903;68904;68905;68906;68907;68908;68909;68910;68911;68912;68913;68914;68915;68916;68917;68918;68919;68920;68921;68922;68923;68924;68925;68926;68927;68928;68929;68930;68931;68932;68933;68934;68935;68936;68937;68938;68939;68940;68941;68942;68943;68944;68945;68946;68947;68948;68949;68950;68951;68952;68953;68954;68955;68956;68957;68958;68959;68960;68961;68962;68963;68964;68965;68966;68967;68968;68969;68970;68971;68972;68973;68974;68975;68976;68977;68978;68979;68980;68981;68982;68983;68984;68985;68986;68987;68988;68989;68990;68991;68992;68993;68994;68995;68996;71789;71790;71791;71792;71793;71794;71795;71796;71797;71798;71799;71800;71801;71802;71803;71804;71805;71806;71807;71808;71809;71810;71811;71812;71813;71814;71815;71816;71817;71818;71819;71820;71821;71822;71823;71824;71825;71826;71827;71828;71829;71830;71831;71832;71833	18461;18462;18463;18464;18465;18466;18467;18468;18469;18470;18471;18472;18473;18474;18475;18476;18477;18478;18479;18480;18481;18482;18483;18484;18485;18486;18487;18488;18489;18490;18491;18492;18493;18494;18495;18496;18497;18498;18499;18500;18501;18502;18503;18504;18505;18506;18507;18508;18509;18510;18511;18512;18513;18514;18515;18516;18517;18518;18519;18520;18521;18522;18523;18524;18525;18526;18527;18528;18529;18530;18531;18532;18533;18534;18535;18536;18537;18538;18539;18540;18541;18542;18543;18544;18545;18546;18547;18548;18549;18550;18551;18552;18553;18554;18555;18556;18557;18558;18559;18560;18561;18562;18563;18564;18565;18566;18567;18568;18569;18570;18571;18572;18573;18574;18575;18576;18577;18578;18579;18580;18581;18582;18583;18584;18585;18586;18587;18588;18589;18590;18591;18592;18593;18594;18595;18596;18597;18598;18599;18600;18601;18602;18603;18604;18605;18606;18607;18608;18609;18610;18611;18612;18613;18614;18615;18616;18617;18618;18619;18620;18621;18622;18623;18624;18625;18626;18627;18628;18629;18630;18631;18632;18633;18634;18635;18636;18637;18638;18639;18640;18641;18642;18643;18644;18645;18646;18647;18648;18649;18650;18651;18652;18653;18654;18655;18656;18657;18658;18659;18660;18661;18662;18663;18664;18665;18666;18667;18668;18669;18670;18671;18672;18673;18674;18675;18676;18677;18678;18679;18680;18681;18682;18683;18684;18685;18686;18687;18688;18689;18690;18691;18692;18693;18694;18695;18696;18697;18698;18699;18700;18701;18702;18703;18704;18705;18706;18707;18708;18709;18710;18711;18712;18713;18714;18715;18716;18717;18718;18719;18720;18721;18722;18723;18724;18725;18726;18727;18728;18729;18730;18731;18732;18733;18734;18735;18736;18737;18738;18739;18740;18741;18742;18743;18744;18745;18746;18747;18748;18749;18750;18751;18752;18753;18754;18755;18756;18757;18758;18759;18760;18761;18762;18763;18764;18765;18766;18767;18768;18769;18770;18771;18772;18773;18774;18775;18776;18777;18778;18779;18780;18781;18782;18783;18784;18785;18786;18787;18788;18789;18790;18791;18792;18793;18794;18795;18796;18797;18798;18799;18800;18801;18802;18803;18804;18805;18806;18807;18808;18809;18810;18811;18812;18813;18814;18815;18816;18817;18818;18819;18820;18821;18822;18823;18824;18825;18826;18827;18828;18829;18830;18831;18832;18833;18834;18835;18836;18837;18838;18839;18840;18841;18842;18843;18844;18845;18846;18847;18848;18849;18850;18851;18852;18853;18854;18855;18856;18857;18858;18859;18860;18861;18862;18863;18864;18865;18866;18867;18868;18869;18870;18871;18872;18873;18874;18875;18876;18877;18878;18879;18880;18881;18882;18883;18884;18885;18886;18887;18888;18889;18890;18891;18892;18893;18894;18895;18896;18897;18898;18899;18900;18901;18902;18903;18904;18905;18906;18907;18908;18909;18910;18911;18912;18913;18914;18915;18916;18917;18918;18919;18920;18921;18922;18923;18924;18925;18926;18927;18928;18929;18930;18931;18932;18933;18934;18935;18936;18937;18938;18939;18940;18941;18942;18943;18944;18945;18946;18947;18948;18949;18950;18951;18952;18953;18954;18955;18956;18957;18958;18959;18960;18961;18962;18963;18964;18965;18966;18967;18968;18969;18970;18971;18972;18973;18974;18975;18976;18977;18978;18979;18980;18981;18982;18983;18984;18985;18986;18987;18988;18989;18990;18991;18992;18993;18994;18995;18996;18997;18998;18999;19000;19001;19002;19003;19004;19005;19006;19007;19008;19009;19010;19011;19012;19013;19014;19015;19016;19017;19018;19019;19020;19021;19022;19023;19024;19025;19026;19027;19028;19029;19030;19031;19032;19033;19034;19035;19036;19037;19038;19039;19040;19041;19042;19043;19044;19045;19046;19047;19048;19049;19050;19051;19052;19053;19054;19055;19056;19057;19058;19059;19060;19061;19062;19063;19064;19065;19066;19067;19068;19069;19070;19071;19072;19073;19074;19075;19076;19077;19078;19079;19080;19081;19082;19083;19084;19085;19086;19087;19088;19089;19090;19091;19092;19093;19094;19095;19096;19097;19098;19099;19100;19101;19102;19103;19104;19105;19106;19107;19108;19109;19110;19111;19112;19113;19114;19115;19116;19117;19118;19119;19120;19121;19122;19123;19124;19125;19126;19127;19128;19129;19130;19131;19132;19133;19134;19135;19136;19137;19138;19139;19140;19141;19142;19143;19144;19145;19146;19147;19148;19149;19150;19151;19152;19153;19154;19155;19156;19157;19158;19159;19160;19161;19162;19163;19164;19165;19166;19167;19168;19169;19170;19171;19172;19173;19174;19175;19176;19177;19178;19179;19180;19181;19182;19183;19184;19185;19186;19187;19188;19189;19190;19191;19192;19193;19194;19195;19196;19197;19198;19199;19200;19201;19202;19203;19204;19205;19206;19207;19208;19209;19210;19211;19212;19213;19214;19215;19216;19217;19218;19219;19220;19221;19222;19223;19224;19225;19226;19227;19228;19229;19230;19231;19232;19233;19234;19235;19236;19237;19238;19239;19240;19241;19242;19243;19244;19245;19246;19247;19248;19249;19250;19251;19252;19253;19254;19255;19256;19257;19258;19259;19260;19261;19262;19263;19264;19265;19266;19267;19268;19269;19270;19271;19272;19273;19274;19275;19276;19277;19278;19279;19280;19281;19282;19283;19284;19285;19286;19287;19288;19289;19290;19291;19292;19293;19294;19295;19296;19297;19298;19299;19300;19301;19302;19303;19304;19305;19306;19307;19308;19309;19310;19311;19312;19313;19314;19315;19316;19317;19318;19319;19320;19321;19322;19323;19324;19325;19326;19327;19328;19329;19330;19331;19332;19333;19334;19335;19336;19337;19338;19339;19340;19341;19342;19343;19344;19345;19346;19347;19348;19349;19350;19351;19352;19353;19354;19355;19356;19357;19358;19359;19360;19361;19362;19363;19364;19365;19366;19367;19368;19369;19370;19371;19372;19373;19374;19375;19376;19377;19378;19379;19380;19381;19382;19383;19384;19385;19386;19387;19388;19389;19390;19391;19392;19393;19394;19395;19396;19397;19398;19399;19400;19401;19402;19403;19404;19405;19406;19407;19408;19409;19410;19411;19412;19413;19414;19415;19416;19417;19418;19419;19420;19421;19422;19423;19424;19425;19426;19427;19428;19429;19430;19431;19432;19433;19434;19435;19436;19437;19438;19439;19440;19441;19442;19443;19444;19445;19446;19447;19448;19449;19450;19451;19452;19453;19454;19455;19456;19457;19458;19459;19460;19461;19462;19463;19464;19465;19466;19467;19468;19469;19470;19471;19472;19473;19474;19475;19476;19477;19478;19479;19480;19481;19482;19483;19484;19485;19486;19487;19488;19489;19490;19491;19492;19493;19494;19495;19496;19497;19498;19499;19500;19501;19502;19503;19504;19505;19506;19507;19508;19509;19510;19511;19512;19513;19514;19515;19516;19517;19518;19519;19520;19521;19522;19523;19524;19525;19526;19527;19528;19529;19530;19531;19532;19533;19534;19535;19536;19537;19538;19539;19540;19541;19542;19543;19544;19545;19546;19547;19548;19549;19550;19551;19552;19553;19554;19555;19556;19557;19558;19559;19560;19561;19562;19563;19564;19565;19566;19567;19568;19569;19570;19571;19572;19573;19574;19575;19576;19577;19578;19579;19580;19581;19582;19583;19584;19585;19586;19587;19588;19589;19590;19591;19592;19593;19594;19595;19596;19597;19598;19599;19600;19601;19602;19603;19604;19605;19606;19607;19608;19609;19610;19611;19612;19613;19614;19615;19616;19617;19618;19619;19620;19621;19622;19623;19624;19625;19626;19627;19628;19629;19630;19631;19632;19633;19634;19635;19636;19637;19638;19639;19640;19641;19642;19643;19644;19645;19646;19647;19648;19649;19650;19651;19652;19653;19654;19655;19656;19657;19658;19659;19660;19661;19662;19663;19664;19665;19666;19667;19668;19669;19670;19671;19672;19673;19674;19675;19676;19677;19678;19679;19680;19681;19682;19683;19684;19685;19686;19687;19688;19689;19690;19691;19692;19693;19694;19695;19696;19697;19698;19699;19700;19701;19702;19703;19704;19705;19706;19707;19708;19709;19710;19711;19712;19713;19714;19715;19716;19717;19718;19719;19720;19721;19722;19723;19724;19725;19726;19727;19728;19729;19730;19731;19732;19733;19734;19735;19736;19737;19738;19739;19740;19741;19742;19743;19744;19745;19746;19747;19748;19749;19750;19751;19752;19753;19754;19755;19756;19757;19758;19759;19760;19761;19762;19763;19764;19765;19766;19767;19768;19769;19770;19771;19772;19773;19774;19775;19776;19777;19778;19779;19780;19781;19782;19783;19784;19785;19786;19787;19788;19789;19790;19791;19792;19793;19794;19795;19796;19797;19798;19799;19800;19801;19802;19803;19804;19805;19806;19807;19808;19809;19810;19811;19812;19813;19814;19815;19816;19817;19818;19819;19820;19821;19822;19823;19824;19825;19826;19827;19828;19829;19830;19831;19832;19833;19834;19835;19836;19837;19838;19839;19840;19841;19842;19843;19844;19845;19846;19847;19848;19849;19850;19851;19852;19853;19854;19855;19856;19857;19858;19859;19860;19861;19862;19863;19864;19865;19866;19867;19868;19869;19870;19871;19872;19873;19874;19875;19876;19877;19878;19879;19880;19881;19882;19883;19884;19885;19886;19887;19888;19889;19890;19891;19892;19893;19894;19895;19896;19897;19898;19899;19900;19901;19902;19903;19904;19905;19906;19907;19908;19909;19910;19911;19912;19913;19914;19915;19916;19917;19918;19919;19920;19921;19922;19923;19924;19925;19926;19927;19928;19929;19930;19931;19932;19933;19934;19935;19936;19937;19938;19939;19940;19941;19942;19943;19944;19945;19946;19947;19948;19949;19950;19951;19952;19953;19954;19955;19956;19957;19958;19959;19960;19961;19962;19963;19964;19965;19966;19967;19968;19969;19970;19971;19972;19973;19974;19975;19976;19977;19978;19979;19980;19981;19982;19983;19984;19985;19986;19987;19988;19989;19990;19991;19992;19993;19994;19995;19996;19997;19998;19999;20000;20001;20002;20003;20004;20005;20006;20007;20008;20009;20010;20011;20012;20013;20014;20015;20016;20017;20018;20019;20020;20021;20022;20023;20024;20025;20026;20027;20028;20029;20030;20031;20032;20033;20034;20035;20036;20037;20038;20039;20040;20041;20042;20043;20044;20045;20046;20047;20048;20049;20050;20051;20052;20053;20054;20055;20056;20057;20058;20059;20060;20061;20062;20063;20064;20065;20066;20067;20068;20069;20070;20071;20072;20073;20074;20075;20076;20077;20078;20079;20080;20081;20082;20083;20084;20085;20086;20087;20088;20089;20090;20091;20092;20093;20094;20095;20096;20097;20098;20099;20100;20101;20102;20103;20104;20105;20106;20107;20108;20109;20110;20111;20112;20113;20114;20115;20116;20117;20118;20119;20120;20121;20122;20123;20124;20125;20126;20127;20128;20129;20130;20131;20132;20133;20134;20135;20136;20137;20138;20139;20140;20141;20142;20143;20144;20145;20146;20147;20148;20149;20150;20151;20152;20153;20154;20155;20156;20157;20158;20159;20160;26986;26987;26988;26989;26990;26991;26992;26993;26994;26995;26996;26997;26998;26999;27000;27001;27002;27003;27004;27005;27006;27007;27008;27009;27010;27011;27012;27013;27014;27015;27016;27017;27018;27019;27020;27021;27022;27023;27024;27025;27026;27027;27028;27029;27030;27031;27032;27033;27034;27035;27036;27037;27038;27039;27040;27041;27042;27043;27044;27045;27046;27047;27048;27049;27050;27051;27052;27053;27054;27055;27056;27057;27058;27059;27060;27061;27062;27063;27064;27065;27066;27067;27068;27069;27070;27071;27072;27073;27074;27075;27076;27077;27078;27079;27080;27081;27082;27083;27084;27085;27086;27087;27088;27089;27090;27091;27092;27093;27094;27095;27096;27097;27098;27099;27100;27101;27102;27103;27104;27105;27106;27107;27108;27109;27110;27111;27112;27113;27114;27115;27116;27117;27118;27119;27120;27121;27122;27123;27124;27125;27126;27127;27128;27129;27130;27131;27132;27133;27134;27135;27136;27137;27138;27139;27140;27141;27142;27143;27144;27145;27146;27147;27148;27149;27150;27151;27152;27153;27154;27155;27156;27157;27158;27159;27160;27161;27162;27163;27164;27165;27166;27167;27168;27169;27170;27171;27172;27173;27174;27175;27176;27177;27178;27179;27180;27181;27182;27183;27184;27185;27186;27187;27188;27189;27190;27191;27192;27193;27194;27195;27196;27197;27198;27199;27200;27201;27202;27203;27204;27205;27206;27207;27208;27209;27210;27211;27212;27213;27214;27215;27216;27217;27218;27219;27220;27221;27222;27223;27224;27225;27226;27227;27228;27229;27230;27231;27232;27233;27234;27235;27236;27237;27238;27239;27240;27241;27242;27243;27244;27245;27246;27247;27248;27249;27250;27251;27252;27253;27254;27255;27256;27257;27258;27259;27260;27261;27262;27263;27264;27265;27266;27267;27268;27269;27270;27271;27272;27273;27274;27275;27276;27277;27278;27279;27280;27281;27282;27283;27284;27285;27286;27287;27288;27289;27290;27291;27292;27293;27294;27295;27296;27297;27298;27299;27300;27301;27302;27303;27304;27305;27306;27307;27308;27309;27310;27311;27312;27313;27314;27315;27316;27317;27318;27319;27320;27321;27322;27323;27324;27325;27326;27327;27328;27329;27330;27331;27332;27333;27334;27335;27336;27337;27338;27339;27340;27341;27342;27343;27344;27345;27346;27347;27348;27349;27350;27351;27352;27353;27354;27355;27356;27357;27358;27359;27360;27361;27362;27363;27364;27365;27366;27367;27368;27369;27370;27371;27372;27373;27374;27375;27376;27377;27378;27379;27380;27381;27382;27383;27384;27385;27386;27387;27388;27389;27390;27391;27392;27393;27394;27395;27396;27397;27398;27399;27400;27401;27402;27403;27404;27405;27406;27407;27408;27409;27410;27411;27412;27413;27414;27415;27416;27417;27418;27419;27420;27421;27422;27423;27424;27425;27426;27427;27428;27429;27430;27431;27432;27433;27434;27435;27436;27437;27438;27439;27440;27441;27442;27443;27444;27445;27446;27447;27448;27449;27450;27451;27452;27453;27454;27455;27456;27457;27458;27459;27460;27461;27462;27463;27464;27465;27466;27467;27468;27469;27470;27471;27472;27473;27474;27475;27476;27477;27478;27479;27480;27481;27482;27483;27484;27485;27486;27487;27488;27489;27490;27491;27492;27493;27494;27495;27496;27497;27498;27499;27500;27501;27502;27503;27504;27505;27506;27507;27508;27509;27510;27511;27512;27513;27514;27515;27516;27517;27518;27519;27520;27521;27522;27523;27524;27525;27526;27527;27528;27529;27530;27531;27532;27533;27534;27535;27536;27537;27538;27539;27540;27541;27542;27543;27544;27545;27546;27547;27548;27549;27550;27551;27552;27553;27554;27555;27556;27557;27558;27559;27560;27561;27562;27563;27564;27565;27566;27567;27568;27569;27570;27571;27572;27573;27574;27575;27576;27577;27578;27579;27580;27581;27582;27583;27584;27585;27586;27587;27588;27589;27590;27591;27592;27593;27594;27595;27596;27597;27598;27599;27600;27601;27602;27603;27604;27605;27606;27607;27608;27609;27610;27611;27612;27613;27614;27615;27616;27617;27618;27619;27620;27621;27622;27623;27624;27625;27626;27627;27628;27629;27630;27631;27632;27633;27634;27635;27636;27637;27638;27639;27640;27641;27642;27643;27644;27645;27646;27647;27648;27649;27650;27651;27652;27653;27654;27655;27656;27657;27658;27659;27660;27661;27662;27663;27664;27665;27666;27667;27668;27669;27670;27671;27672;27673;27674;27675;27676;27677;27678;27679;27680;27681;27682;27683;27684;27685;27686;27687;27688;27689;27690;27691;27692;27693;27694;27695;27696;27697;27698;27699;27700;27701;27702;27703;27704;27705;27706;27707;27708;27709;27710;27711;27712;27713;27714;27715;27716;27717;27718;27719;27720;27721;27722;27723;27724;27725;27726;27727;27728;27729;27730;27731;27732;27733;27734;27735;27736;27737;27738;27739;27740;27741;27742;27743;27744;27745;27746;27747;27748;27749;27750;27751;27752;27753;27754;27755;27756;27757;27758;27759;27760;27761;27762;27763;27764;27765;27766;27767;27768;27769;27770;27771;27772;27773;27774;27775;27776;27777;27778;27779;27780;27781;27782;27783;27784;27785;27786;27787;27788;27789;27790;27791;27792;27793;27794;27795;27796;27797;27798;27799;27800;27801;27802;27803;27804;27805;27806;27807;27808;27809;27810;27811;27812;27813;27814;27815;27816;27817;27818;27819;27820;27821;27822;27823;27824;27825;27826;27827;27828;27829;27830;27831;27832;27833;27834;27835;27836;27837;27838;27839;27840;27841;27842;27843;27844;27845;27846;27847;27848;27849;27850;27851;27852;27853;27854;27855;27856;27857;27858;27859;27860;27861;27862;27863;27864;27865;27866;27867;27868;27869;27870;27871;27872;27873;27874;27875;27876;27877;27878;27879;27880;27881;27882;27883;27884;27885;27886;27887;27888;27889;27890;27891;27892;27893;27894;27895;27896;27897;27898;27899;27900;27901;27902;27903;27904;27905;27906;27907;27908;27909;27910;27911;27912;27913;27914;27915;27916;27917;27918;27919;27920;27921;27922;27923;27924;27925;27926;27927;27928;27929;27930;27931;27932;27933;27934;27935;27936;27937;27938;27939;27940;27941;27942;27943;27944;27945;27946;27947;27948;27949;27950;27951;27952;27953;27954;27955;27956;27957;27958;27959;27960;27961;27962;27963;27964;27965;27966;27967;27968;27969;27970;27971;27972;27973;27974;27975;27976;27977;27978;27979;27980;27981;27982;27983;27984;27985;27986;27987;27988;27989;27990;27991;27992;27993;27994;27995;27996;27997;27998;27999;28000;28001;28002;28003;28004;28005;28006;28007;28008;28009;28010;28011;28012;28013;28014;28015;28016;28017;28018;28019;28020;28021;28022;28023;28024;28025;28026;28027;28028;28029;28030;28031;28032;28033;28034;28035;28036;28037;28038;28039;28040;28041;28042;28043;28044;28045;28046;28047;28048;28049;28050;28051;28052;28053;28054;28055;28056;28057;28058;28059;28060;28061;28062;28063;28064;28065;28066;28067;28068;28069;28070;28071;28072;28073;28074;28075;28076;28077;28078;28079;28080;28081;28082;28083;28084;28085;28086;28087;28088;28089;28090;28091;28092;28093;28094;28095;28096;28097;28098;28099;28100;28101;28102;28103;28104;28105;28106;28107;28108;28109;28110;28111;28112;28113;28114;28115;28116;28117;28118;28119;28120;28121;28122;28123;28124;28125;28126;28127;28128;28129;28130;28131;28132;28133;28134;28135;28136;28137;28138;28139;28140;28141;28142;28143;28144;28145;28146;28147;28148;28149;28150;28151;28152;28153;28154;28155;28156;28157;28158;28159;28160;28161;28162;28163;28164;28165;28166;28167;28168;28169;28170;28171;28172;28173;28174;28175;28176;28177;28178;28179;28180;28181;28182;28183;28184;28185;28186;28187;28188;28189;28190;28191;28192;28193;28194;28195;28196;28197;28198;28199;28200;28201;28202;28203;28204;28205;28206;28207;28208;28209;28210;28211;28212;28213;28214;28215;28216;28217;28218;28219;28220;28221;28222;28223;28224;28225;28226;28227;28228;28229;28230;28231;28232;28233;28234;28235;28236;28237;28238;28239;28240;28241;28242;28243;28244;28245;28246;28247;28248;28249;28250;28251;28252;28253;28254;28255;28256;28257;28258;28259;28260;28261;28262;28263;28264;28265;28266;28267;28268;28269;28270;28271;28272;28273;28274;28275;28276;28277;28278;28279;28280;28281;28282;28283;28284;28285;28286;28287;28288;28289;28290;28291;28292;28293;28294;28295;28296;28297;28298;28299;28300;28301;28302;28303;28304;28305;28306;28307;28308;28309;28310;28311;28312;28313;28314;28315;28316;28317;28318;28319;28320;28321;28322;28323;28324;28325;28326;28327;28328;28329;28330;28331;28332;28333;28334;28335;28336;28337;28338;28339;28340;28341;28342;28343;28344;28345;28346;28347;28348;28349;28350;28351;28352;28353;28354;28355;28356;28357;28358;28359;28360;28361;28362;28363;28364;28365;28366;28367;28368;28369;28370;28371;28372;28373;28374;28375;28376;28377;28378;28379;28380;28381;28382;28383;28384;28385;28386;28387;28388;28389;28390;28391;28392;28393;28394;28395;28396;28397;28398;28399;28400;28401;28402;28403;28404;28405;28406;28407;28408;28409;28410;28411;28412;28413;28414;28415;28416;28417;28418;28419;28420;28421;28422;28423;28424;28425;28426;28427;28428;28429;28430;28431;28432;28433;28434;28435;28436;28437;28438;28439;28440;28441;28442;28443;28444;28445;28446;28447;28448;28449;28450;28451;28452;28453;28454;28455;28456;28457;28458;28459;28460;28461;28462;28463;28464;28465;28466;28467;28468;28469;28470;28471;28472;28473;28474;28475;28476;28477;28478;28479;28480;28481;28482;28483;28484;28485;28486;28487;28488;28489;28490;28491;28492;28493;28494;28495;28496;28497;28498;28499;28500;28501;28502;28503;28504;28505;28506;28507;28508;28509;28510;28511;28512;28513;28514;28515;28516;28517;28518;28519;28520;28521;28522;28523;28524;28525;28526;28527;28528;28529;28530;28531;28532;28533;28534;28535;28536;28537;28538;28539;28540;28541;28542;28543;28544;28545;28546;28547;28548;28549;28550;28551;28552;28553;28554;28555;28556;28557;28558;28559;28560;28561;28562;28563;28564;28565;28566;28567;28568;28569;28570;28571;28572;28573;28574;28575;28576;28577;28578;28579;28580;28581;28582;28583;28584;28585;28586;28587;28588;28589;28590;28591;28592;28593;28594;28595;28596;28597;28598;28599;28600;28601;28602;28603;28604;28605;28606;28607;28608;28609;28610;28611;28612;28613;28614;28615;28616;28617;28618;28619;28620;28621;28622;28623;28624;28625;28626;28627;28628;28629;28630;28631;28632;28633;28634;28635;28636;28637;28638;28639;28640;28641;28642;28643;28644;28645;28646;28647;28648;28649;28650;28651;28652;28653;28654;28655;28656;28657;28658;28659;28660;28661;28662;28663;28664;28665;28666;28667;28668;28669;28670;28671;28672;28673;28674;28675;28676;28677;28678;28679;28680;28681;28682;28683;28684;28685;28686;28687;28688;28689;28690;28691;28692;28693;28694;28695;28696;28697;28698;28699;28700;28701;28702;28703;28704;28705;28706;28707;28708;28709;28710;28711;28712;28713;28714;28715;28716;28717;28718;28719;28720;28721;28722;28723;28724;28725;28726;28727;28728;28729;28730;28731;28732;28733;28734;28735;28736;28737;28738;28739;28740;28741;28742;28743;28744;28745;28746;28747;28748;28749;28750;28751;28752;28753;28754;28755;28756;28757;28758;28759;28760;28761;28762;28763;28764;28765;28766;28767;28768;28769;28770;28771;28772;28773;28774;28775;28776;28777;28778;28779;28780;28781;28782;28783;28784;28785;28786;28787;28788;28789;28790;28791;28792;28793;28794;28795;28796;28797;28798;28799;28800;28801;28802;28803;28804;28805;28806;28807;28808;28809;28810;28811;28812;28813;28814;28815;28816;28817;28818;28819;28820;28821;28822;28823;28824;28825;28826;28827;28828;28829;28830;28831;28832;28833;28834;28835;28836;28837;28838;28839;28840;28841;28842;28843;28844;28845;28846;28847;28848;28849;28850;28851;28852;28853;28854;28855;28856;28857;28858;28859;28860;28861;28862;28863;28864;28865;28866;28867;28868;28869;28870;28871;28872;28873;28874;28875;28876;28877;28878;28879;28880;28881;28882;28883;28884;28885;28886;28887;28888;28889;28890;28891;28892;28893;28894;28895;28896;28897;28898;28899;28900;28901;28902;28903;28904;28905;28906;28907;28908;28909;28910;28911;28912;28913;28914;28915;28916;28917;28918;28919;28920;28921;28922;28923;28924;28925;28926;28927;28928;28929;28930;28931;28932;28933;28934;28935;28936;28937;28938;28939;28940;28941;28942;28943;28944;28945;28946;28947;28948;28949;28950;28951;28952;28953;28954;28955;28956;28957;28958;28959;28960;28961;28962;28963;28964;28965;28966;28967;28968;28969;28970;28971;28972;28973;28974;28975;28976;28977;28978;28979;28980;28981;28982;28983;28984;28985;28986;28987;28988;28989;28990;28991;28992;28993;28994;28995;28996;28997;28998;28999;29000;29001;29002;29003;29004;29005;29006;29007;29008;29009;29010;29011;29012;29013;29014;29015;29016;29017;29018;29019;29020;29021;29022;29023;29024;29025;29026;29027;29028;29029;29030;29031;29032;29033;29034;29035;29036;29037;29038;29039;29040;29041;29042;29043;29044;29045;29046;29047;29048;29049;29050;29051;29052;29053;29054;29055;29056;29057;29058;29059;29060;29061;29062;29063;29064;29065;29066;29067;29068;29069;29070;29071;29072;29073;29074;29075;29076;29077;29078;29079;29080;29081;29082;29083;29084;29085;29086;29087;29088;29089;29090;29091;29092;29093;29094;29095;29096;29097;29098;29099;29100;29101;29102;29103;29104;29105;29106;29107;29108;29109;29110;29111;29112;29113;29114;29115;29116;29117;29118;29119;29120;29121;29122;29123;29124;29125;29126;29127;29128;29129;29130;29131;29132;29133;29134;29135;29136;29137;29138;29139;29140;29141;29142;29143;29144;29145;29146;29147;29148;29149;29150;29151;29152;29153;29154;29155;29156;29157;29158;29159;29160;29161;29162;29163;29164;29165;29166;29167;29168;29169;29170;29171;29172;29173;29174;29175;29176;29177;29178;29179;29180;29181;29182;29183;29184;29185;29186;29187;29188;29189;29190;29191;29192;29193;29194;29195;29196;29197;29198;29199;29200;29201;29202;29203;29204;29205;29206;29207;29208;29209;29210;29211;29212;29213;29214;29215;29216;29217;29218;29219;29220;29221;29222;29223;29224;29225;29226;29227;29228;29229;29230;29231;29232;29233;29234;29235;29236;29237;29238;29239;29240;29241;29242;29243;29244;29245;29246;29247;29248;29249;29250;29251;29252;29253;29254;29255;29256;29257;29258;29259;29260;29261;29262;29263;29264;29265;29266;29267;29268;29269;29270;29271;29272;29273;29274;29275;29276;29277;29278;29279;29280;29281;29282;29283;29284;29285;29286;29287;29288;29289;29290;29291;29292;29293;29294;29295;29296;29297;29298;29299;29300;29301;29302;29303;29304;29305;29306;29307;29308;29309;29310;29311;29312;29313;29314;29315;29316;29317;29318;29319;29320;29321;29322;29323;29324;29325;29326;29327;29328;29329;29330;29331;29332;29333;29334;29335;29336;29337;29338;29339;29340;29341;29342;29343;29344;29345;29346;29347;29348;29349;29350;29351;29352;29353;29354;29355;29356;29357;29358;29359;29360;29361;29362;29363;29364;29365;29366;29367;29368;29369;29370;29371;29372;29373;29374;29375;29376;29377;29378;29379;29380;29381;29382;29383;29384;29385;30694;30695;30696;36876;36877;36878;36879;36880;36881;36882;36883;36884;36885;36886;36887;36888;36889;36890;36891;36892;36893;36894;36895;36896;36897;36898;36899;36900;36901;36902;36903;36904;36905;36906;36907;36908;36909;36910;36911;36912;36913;36914;36915;36916;36917;36918;36919;36920;36921;36922;36923;36924;36925;36926;36927;36928;36929;36930;36931;36932;36933;36934;36935;36936;36937;36938;36939;36940;36941;36942;36943;36944;36945;36946;36947;36948;36949;36950;36951;36952;36953;36954;36955;36956;36957;36958;36959;36960;36961;36962;36963;36964;36965;36966;36967;36968;36969;36970;36971;36972;36973;36974;36975;36976;36977;36978;36979;36980;36981;36982;36983;36984;36985;36986;36987;36988;36989;36990;36991;36992;36993;36994;36995;36996;36997;36998;36999;37000;37001;37002;37003;37004;37005;37006;37007;37008;37009;37010;37011;37012;37013;37014;37015;37016;37017;37018;37019;37020;37021;37022;37023;37024;37025;37026;37027;37028;37029;37030;37031;37032;37033;37034;37035;37036;37037;37038;37039;37040;37041;37042;37043;37044;37045;37046;37047;37048;37049;37050;37051;37052;37053;37054;37055;37056;37057;37058;37059;37060;37061;37062;37063;37064;37065;37066;37067;37068;37069;37070;37071;37072;37073;37074;37075;37076;37077;37078;37079;37080;37081;37082;37083;37084;37085;37086;37087;37088;37089;37090;37091;37092;45407;45408;45409;45410;45411;45412;45413;45414;45415;45416;45417;45418;45419;45420;45421;45422;45423;45424;45425;45426;45427;45428;45429;45430;45431;45432;45433;45434;45435;45436;45437;45438;45439;45440;45441;45442;45443;45444;45445;45446;45447;45448;45449;45450;45451;45452;45453;45454;45455;45456;45457;45458;45459;45460;45461;45462;45463;45464;45465;45466;45467;45468;45469;45470;45471;45472;45473;45474;45475;45476;45477;45478;45479;45480;45481;45482;45483;45484;45485;45486;45487;45488;45489;45490;45491;45492;45493;45494;45495;45496;45497;45498;45499;45500;45501;45502;45503;45504;45505;45506;45507;45508;45509;45510;45511;45512;45513;45514;45515;45516;45517;45518;45519;45520;45521;45522;45523;45524;45525;45526;45527;45528;45529;45530;45531;45532;45533;45534;45535;45536;45537;45538;45539;45540;45541;45542;45543;45544;45545;45546;45547;45548;45549;45550;45551;45552;45553;45554;45555;45556;45557;45558;45559;45560;45561;45562;45563;45564;45565;45566;45567;45568;45569;45570;45571;45572;45573;45574;45575;45576;45577;45578;45579;45580;45581;45582;45583;45584;45585;45586;45587;45588;45589;45590;45591;45592;45593;45594;45595;45596;45597;45598;45599;45600;45601;45602;45603;45604;45605;45606;45607;45608;45609;45610;45611;45612;45613;45614;45615;45616;45617;45618;45619;45620;45621;45622;45623;45624;45625;45626;45627;45628;45629;45630;45631;45632;45633;45634;45635;45636;45637;45638;45639;45640;45641;45642;45643;45644;45645;45646;45647;45648;45649;45650;45651;45652;45653;45654;45655;45656;45657;45658;45659;45660;45661;45662;45663;45664;45665;45666;45667;45668;45669;45670;45671;45672;45673;45674;45675;45676;45677;45678;45679;45680;45681;45682;45683;45684;45685;45686;45687;45688;45689;45690;45691;45692;45693;45694;45695;45696;45697;45698;45699;45700;45701;45702;45703;45704;45705;45706;45707;45708;45709;45710;45711;45712;45713;45714;45715;45716;45717;45718;45719;45720;45721;45722;45723;45724;45725;45726;45727;45728;45729;45730;45731;45732;45733;45734;45735;45736;45737;45738;45739;45740;45741;45742;45743;45744;45745;45746;45747;45748;45749;45750;45751;45752;45753;45754;45755;45756;45757;45758;45759;45760;45761;45762;45763;45764;45765;45766;45767;45768;45769;45770;45771;45772;45773;45774;45775;45776;45777;45778;45779;45780;45781;45782;45783;45784;45785;45786;45787;45788;45789;45790;45791;45792;45793;45794;45795;45796;45797;45798;45799;45800;45801;45802;45803;45804;45805;45806;45807;45808;45809;45810;45811;45812;45813;45814;45815;45816;45817;45818;45819;45820;45821;45822;45823;45824;45825;45826;45827;45828;45829;45830;45831;45832;45833;45834;45835;45836;45837;45838;45839;45840;45841;45842;45843;45844;45845;45846;45847;45848;45849;45850;45851;45852;45853;45854;45855;45856;45857;45858;45859;45860;45861;45862;45863;45864;45865;45866;45867;45868;45869;45870;45871;45872;45873;45874;45875;45876;45877;45878;45879;45880;45881;45882;45883;45884;45885;45886;45887;45888;45889;45890;45891;45892;45893;45894;45895;45896;45897;45898;45899;45900;45901;45902;45903;45904;45905;45906;45907;45908;45909;45910;45911;45912;45913;45914;45915;45916;45917;45918;45919;45920;45921;45922;45923;45924;45925;45926;45927;45928;45929;45930;45931;45932;45933;45934;45935;45936;45937;45938;45939;45940;45941;45942;45943;45944;45945;45946;45947;45948;45949;45950;45951;45952;45953;45954;45955;45956;45957;45958;45959;45960;45961;45962;45963;45964;45965;45966;45967;45968;45969;45970;45971;45972;45973;45974;45975;45976;45977;45978;45979;45980;45981;45982;45983;45984;45985;45986;45987;45988;45989;45990;45991;45992;45993;45994;45995;45996;45997;45998;45999;46000;46001;46002;46003;46004;46005;46006;46007;46008;46009;46010;46011;46012;46013;46014;46015;46016;46017;46018;46019;46020;46021;46022;46023;46024;46025;46026;46027;46028;46029;46030;46031;46032;46033;46034;46035;46036;46037;46038;46039;46040;46041;46042;46043;46044;46045;46046;46047;46048;46049;46050;46051;46052;46053;46054;46055;46056;46057;46058;46059;46060;46061;46062;46063;46064;46065;46066;46067;46068;46069;46070;46071;46072;46073;46074;46075;46076;46077;46078;46079;46080;46081;46082;46083;46084;46085;46086;46087;46088;46089;46090;46091;46092;46093;46094;46095;46096;46097;46098;46099;46100;46101;46102;46103;46104;46105;46106;46107;46108;46109;46110;46111;46112;46113;46114;46115;46116;46117;46118;46119;46120;46121;46122;46123;46124;46125;46126;46127;46128;46129;46130;46131;46132;46133;46134;46135;46136;46137;46138;46139;46140;46141;46142;46143;46144;46145;46146;46147;46148;46149;46150;46151;46152;46153;46154;46155;46156;46157;46158;46159;46160;46161;46162;46163;46164;46165;46166;46167;46168;46169;46170;46171;46172;46173;46174;46175;46176;46177;46178;46179;46180;46181;46182;46183;46184;46185;46186;46187;46188;46189;46190;46191;46192;46193;46194;46195;46196;46197;46198;46199;46200;46201;46202;46203;46204;46205;46206;46207;46208;46209;46210;46211;46212;46213;46214;46215;46216;46217;46218;46219;46220;46221;46222;46223;46224;46225;46226;46227;46228;46229;46230;46231;46232;46233;46234;46235;46236;46237;46238;46239;46240;46241;46242;46243;46244;46245;46246;46247;46248;46249;46250;46251;46252;46253;46254;46255;46256;46257;46258;46259;46260;46261;46262;46263;46264;46265;46266;46267;46268;46269;46270;46271;46272;46273;46274;46275;46276;46277;46278;46279;46280;46281;46282;46283;46284;46285;46286;46287;46288;46289;46290;46291;46292;46293;46294;46295;46296;46297;46298;46299;46300;46301;46302;46303;46304;46305;46306;46307;46308;46309;46310;46311;46312;46313;46314;46315;46316;46317;46318;46319;46320;46321;46322;46323;46324;46325;46326;46327;46328;46329;46330;46331;46332;46333;46334;46335;46336;46337;46338;46339;46340;46341;46342;46343;46344;46345;46346;46347;46348;46349;46350;46351;46352;46353;46354;46355;46356;46357;46358;46359;46360;46361;46362;46363;46364;46365;46366;46367;46368;46369;46370;46371;46372;46373;46374;46375;46376;46377;46378;46379;46380;46381;46382;46383;46384;46385;46386;46387;46388;46389;46390;46391;46392;46393;46394;46395;46396;46397;46398;46399;46400;46401;46402;46403;46404;46405;46406;46407;46408;46409;46410;46411;46412;46413;46414;46415;46416;46417;46418;46419;46420;46421;46422;46423;46424;46425;46426;46427;46428;46429;46430;46431;46432;46433;46434;46435;46436;46437;46438;46439;46440;46441;46442;46443;46444;46445;46446;46447;46448;46449;46450;46451;46452;46453;46454;46455;46456;46457;46458;46459;46460;46461;46462;46463;46464;46465;46466;46467;46468;46469;46470;46471;46472;46473;46474;46475;46476;46477;46478;46479;46480;46481;46482;46483;46484;46485;46486;46487;46488;46489;46490;46491;46492;46493;46494;46495;46496;46497;46498;46499;46500;46501;46502;46503;46504;46505;46506;46507;46508;46509;46510;46511;46512;46513;46514;46515;46516;46517;46518;46519;46520;46521;46522;46523;46524;46525;46526;46527;46528;46529;46530;46531;46532;46533;46534;46535;46536;46537;46538;46539;46540;46541;46542;46543;46544;46545;46546
;46547;46548;46549;46550;46551;46552;46553;46554;46555;46556;46557;46558;46559;46560;46561;46562;46563;46564;46565;46566;46567;46568;46569;46570;46571;46572;46573;46574;46575;46576;46577;46578;46579;46580;46581;46582;46583;46584;46585;46586;46587;46588;46589;46590;46591;46592;46593;46594;46595;46596;46597;46598;46599;46600;46601;46602;46603;46604;46605;46606;46607;46608;46609;46610;46611;46612;46613;46614;46615;46616;46617;46618;46619;46620;46621;46622;46623;46624;46625;46626;46627;46628;46629;46630;46631;46632;46633;46634;46635;46636;46637;46638;46639;46640;46641;46642;46643;46644;46645;46646;46647;46648;46649;46650;46651;46652;46653;46654;46655;46656;46657;46658;46659;46660;46661;46662;46663;46664;46665;46666;46667;46668;46669;46670;46671;46672;46673;46674;46675;46676;46677;46678;46679;46680;46681;46682;46683;46684;46685;46686;46687;46688;46689;46690;46691;46692;46693;46694;46695;46696;46697;46698;46699;46700;46701;46702;46703;46704;46705;46706;46707;46708;46709;46710;46711;46712;46713;46714;46715;46716;46717;46718;46719;46720;46721;46722;46723;46724;46725;46726;46727;46728;46729;46730;46731;46732;46733;46734;46735;46736;46737;46738;46739;46740;46741;46742;46743;46744;46745;46746;46747;46748;46749;46750;46751;46752;46753;46754;46755;46756;46757;46758;46759;46760;46761;46762;46763;46764;46765;46766;46767;46768;46769;46770;46771;46772;46773;46774;46775;46776;46777;46778;46779;46780;46781;46782;46783;46784;46785;46786;46787;46788;46789;46790;46791;46792;46793;46794;46795;46796;46797;46798;46799;46800;46801;46802;46803;46804;46805;46806;46807;46808;46809;46810;46811;46812;46813;46814;46815;46816;46817;46818;46819;46820;46821;46822;46823;46824;46825;46826;46827;46828;46829;46830;46831;46832;46833;46834;46835;46836;46837;46838;46839;46840;46841;46842;46843;46844;46845;46846;46847;46848;46849;46850;46851;46852;46853;46854;46855;46856;46857;46858;46859;46860;46861;46862;46863;46864;46865;46866;46867;46868;46869;46870;46871;46872;46873;46874;46875;46876;46877;46878;46879;46880;46881;46882;46883;46884;46885;46886;46887;46888;46889;46890;46891;46892;46893;46894;46895;46896;46897;46898;46899;46900;46901;46902;46903;46904;46905;46906;46907;46908;46909;46910;46911;46912;46913;46914;46915;46916;46917;46918;46919;46920;46921;46922;46923;46924;46925;46926;46927;46928;46929;46930;46931;46932;46933;46934;46935;46936;46937;46938;46939;46940;46941;46942;46943;46944;46945;46946;46947;46948;46949;46950;46951;46952;46953;46954;46955;46956;46957;46958;46959;46960;46961;46962;46963;46964;46965;46966;46967;46968;46969;46970;46971;46972;46973;46974;46975;46976;46977;46978;46979;46980;46981;46982;46983;46984;46985;46986;46987;46988;46989;46990;46991;46992;46993;46994;46995;46996;46997;46998;46999;47000;47001;47002;47003;47004;47005;47006;47007;47008;47009;47010;47011;47012;47013;47014;47015;47016;47017;47018;47019;47020;47021;47022;47023;47024;47025;47026;47027;47028;47029;47030;47031;47032;47033;47034;47035;47036;47037;47038;47039;47040;47041;47042;47043;47044;47045;47046;47047;47048;47049;47050;47051;47052;47053;47054;47055;47056;47057;47058;47059;47060;47061;47062;47063;47064;47065;47066;47067;47068;47069;47070;47071;47072;47073;47074;47075;47076;47077;47078;47079;47080;47081;47082;47083;47084;47085;47086;47087;47088;47089;47090;47091;47092;47093;47094;47095;47096;47097;47098;47099;47100;47101;47102;47103;47104;47105;47106;47107;47108;47109;47110;47111;47112;47113;47114;47115;47116;47117;47118;47119;47120;47121;47122;47123;47124;47125;47126;47127;47128;47129;47130;47131;47132;47133;47134;47135;47136;47137;47138;47139;47140;47141;47142;47143;47144;47145;47146;47147;47148;47149;47150;47151;47152;47153;47154;47155;47156;47157;47158;47159;47160;47161;47162;47163;47164;47165;47166;47167;47168;47169;47170;47171;47172;47173;47174;47175;47176;47177;47178;47179;47180;47181;47182;47183;47184;47185;47186;47187;47188;47189;47190;47191;47192;47193;47194;47195;47196;47197;47198;47199;47200;47201;47202;47203;47204;47205;47206;47207;47208;47209;47210;47211;47212;47213;47214;47215;47216;47217;47218;47219;47220;47221;47222;47223;47224;47225;47226;47227;47228;47229;47230;47231;47232;47233;47234;47235;47236;47237;47238;47239;47240;47241;47242;47243;47244;47245;47246;47247;47248;47249;47250;47251;47252;47253;47254;47255;47256;47257;47258;47259;47260;47261;47262;47263;47264;47265;47266;47267;47268;47269;47270;47271;47272;47273;47274;47275;47276;47277;47278;47279;47280;47281;47282;47283;47284;47285;47286;47287;47288;47289;47290;47291;47292;47293;47294;47295;47296;47297;47298;47299;47300;47301;47302;47303;47304;47305;47306;47307;47308;47309;47310;47311;47312;47313;47314;47315;47316;47317;47318;47319;47320;47321;47322;47323;47324;47325;47326;47327;47328;47329;47330;47331;47332;47333;47334;47335;47336;47337;47338;47339;47340;47341;47342;47343;47344;47345;47346;47347;47348;47349;47350;47351;47352;47353;47354;47355;47356;47357;47358;47359;47360;47361;47362;47363;47364;47365;47366;47367;47368;47369;47370;47371;47372;47373;47374;47375;47376;47377;47378;47379;47380;47381;47382;47383;47384;47385;47386;47387;47388;47389;47390;47391;47392;47393;47394;47395;47396;47397;47398;47399;47400;47401;47402;47403;47404;47405;47406;47407;47408;47409;47410;47411;47412;47413;47414;47415;47416;47417;47418;47419;47420;47421;47422;47423;47424;47425;47426;47427;47428;47429;47430;47431;47432;47433;47434;47435;47436;47437;47438;47439;47440;47441;47442;47443;47444;47445;47446;47447;47448;47449;47450;47451;47452;47453;47454;47455;47456;47457;47458;47459;47460;47461;47462;47463;47464;47465;47466;47467;47468;47469;47470;47471;47472;47473;47474;47475;47476;47477;47478;47479;47480;47481;47482;47483;47484;47485;47486;47487;47488;47489;47490;47491;47492;47493;47494;47495;47496;47497;47498;47499;47500;47501;47502;47503;47504;47505;47506;47507;47508;47509;47510;47511;47512;47513;47514;47515;47516;47517;47518;47519;47520;47521;47522;47523;47524;47525;47526;47527;47528;47529;47530;47531;47532;47533;47534;47535;47536;47537;47538;47539;47540;47541;47542;47543;47544;47545;47546;47547;47548;47549;47550;47551;47552;47553;47554;47555;47556;47557;47558;47559;47560;47561;47562;47563;47564;47565;49279;49280;49281;49282;49283;49284;49285;49286;49287;49288;49289;49290;49291;49292;49293;49294;49295;49296;49297;49298;49299;49300;49301;49302;49303;49304;49305;49306	18469;20112;27036;29381;30696;37086;37092;45410;47565;49291
D3NQ15	D3NQ15	1	1	1	Uncharacterized protein	1	1	1	1	1	0	0	0	0	0	0	0	0	0	0	0	0	0	0	0	1	1	1	1	1	0	0	0	0	0	0	0	0	0	0	0	0	0	0	0	1	1	1	1	1	0	0	0	0	0	0	0	0	0	0	0	0	0	0	0	1	1	1	1	19.7	19.7	19.7	14.787	147	147	0	15.988	By matching																By MS/MS	By MS/MS	By matching	By matching	19.7	0	0	0	0	0	0	0	0	0	0	0	0	0	0	0	19.7	19.7	19.7	19.7	3919400	64297	0	0	0	0	0	0	0	0	0	0	0	0	0	0	0	2054700	1139100	442550	218830	0	0	0	0	0	0	0	0	0	0	0	0	0	0	0	0	5909600	1754300	0	0	0	0	0	0	0	0	0	0	0	0	0	0	0	0	0	0	2	2	0	0	4				41	190	TRUE	212	3100;3101;3102;3103;3104;3105;3106	2012;2013;2014;2015	2012
NbD000053.1	NbD000053.1	1	1	1	Partial, kirola-like (XP_016479544.1)	1	1	1	1	1	1	0	0	1	0	0	0	1	0	0	0	0	1	0	1	0	0	0	0	1	1	0	0	1	0	0	0	1	0	0	0	0	1	0	1	0	0	0	0	1	1	0	0	1	0	0	0	1	0	0	0	0	1	0	1	0	0	0	0	6.6	6.6	6.6	14.036	121	121	0.0091603	6.3441	By matching	By matching			By matching				By MS/MS					By matching		By MS/MS					6.6	6.6	0	0	6.6	0	0	0	6.6	0	0	0	0	6.6	0	6.6	0	0	0	0	4163500	727660	540540	0	0	1032000	0	0	0	627860	0	0	0	0	822980	0	412420	0	0	0	0	0	0	0	0	0	0	0	0	0	0	0	0	0	0	0	185690	0	0	0	0	0	0	0	0	0	0	0	0	1	0	0	0	0	0	0	1	0	0	0	0	2				42	3473	TRUE	3820	62746;62747;62748;62749;62750;62751	42268;42269	42269
NbD000081.1;NbD021878.1	NbD000081.1;NbD021878.1	5;5	4;4	4;4	ribulose-1,5-bisphosphate carboxylase/oxygenase small chain (Rubisco) (CUA55116.1); ribulose-1,5-bisphosphate carboxylase/oxygenase small chain (Rubisco) (CUA55116.1)	2	5	4	4	5	5	5	5	4	3	4	3	4	3	4	4	3	4	4	4	2	1	1	2	4	4	4	4	3	2	3	2	3	2	3	3	2	3	3	3	1	0	0	1	4	4	4	4	3	2	3	2	3	2	3	3	2	3	3	3	1	0	0	1	43.2	38.6	38.6	19.871	176	176;180	0	85.514	By MS/MS	By MS/MS	By MS/MS	By MS/MS	By MS/MS	By MS/MS	By MS/MS	By MS/MS	By MS/MS	By MS/MS	By MS/MS	By MS/MS	By MS/MS	By MS/MS	By MS/MS	By MS/MS	By matching	By matching	By matching	By matching	43.2	43.2	43.2	43.2	31.8	27.3	31.8	27.3	31.8	27.3	31.8	31.8	27.3	31.8	31.8	31.8	9.1	4.5	4.5	18.8	48531000	2945600	2028700	2665800	9729400	1071000	1166400	1360700	1175800	1706700	2260800	3277200	4386400	4007400	3757600	3441400	3429900	37589	0	0	82225	2524600	1819300	2088300	3800100	238330	348350	284520	297100	699710	822740	691370	1118600	1237000	873000	1155300	1198300	0	0	0	0	3	3	2	5	1	1	1	1	2	2	2	2	2	1	2	1	0	0	0	0	31				43	811;1551;1814;2098;2717	True;False;True;True;True	884;1703;1989;2296;2992	13019;13020;13021;13022;13023;13024;13025;13026;13027;13028;13029;13030;13031;26922;26923;26924;26925;26926;26927;26928;26929;26930;26931;26932;26933;26934;26935;26936;26937;26938;26939;26940;26941;32428;32429;32430;32431;32432;32433;32434;32435;32436;32437;32438;32439;32440;32441;32442;32443;32444;37039;37040;37041;37042;48941;48942;48943;48944;48945;48946;48947;48948;48949;48950;48951;48952;48953;48954;48955;48956;48957;48958;48959;48960;48961;48962;48963;48964;48965;48966	8018;8019;8020;8021;8022;8023;17673;17674;17675;17676;17677;17678;22051;22052;22053;22054;22055;22056;22057;22058;22059;22060;22061;22062;22063;22064;24840;24841;24842;24843;33151;33152;33153;33154;33155;33156;33157	8021;17677;22059;24843;33151
NbD008120.1;NbD008119.1;NbD000167.1;NbD030941.1	NbD008120.1;NbD008119.1;NbD000167.1	10;10;10;1	10;10;10;1	10;10;10;1	glucan endo-1,3-beta-glucosidase, acidic isoform GI9-like (XP_009780913.1); glucan endo-1,3-beta-glucosidase, acidic isoform GI9-like (XP_009780913.1); glucan endo-1,3-beta-glucosidase, acidic isoform GI9-like (XP_009780913.1)	4	10	10	10	9	9	9	10	6	5	6	6	10	8	9	9	6	6	5	7	8	7	6	4	9	9	9	10	6	5	6	6	10	8	9	9	6	6	5	7	8	7	6	4	9	9	9	10	6	5	6	6	10	8	9	9	6	6	5	7	8	7	6	4	48.8	48.8	48.8	37.665	342	342;342;342;351	0	323.31	By MS/MS	By MS/MS	By MS/MS	By MS/MS	By MS/MS	By MS/MS	By MS/MS	By MS/MS	By MS/MS	By MS/MS	By MS/MS	By MS/MS	By MS/MS	By MS/MS	By MS/MS	By MS/MS	By MS/MS	By MS/MS	By MS/MS	By MS/MS	43.9	43.9	43.9	48.8	26.3	23.4	21.6	25.1	48.8	40.1	43.9	37.1	23.4	23.4	23.4	27.2	38.9	36.3	23.4	17.5	189300000	14801000	14351000	13586000	55717000	1512000	2872800	2182000	4670500	11326000	8037800	10989000	18055000	5047500	2065900	2160100	3772300	10924000	4050200	2360700	816230	12278000	11002000	11119000	11800000	1060500	1018800	920960	1093100	2651800	2931100	2711400	2862100	2100100	1216200	1901800	1360700	27940000	14496000	7852100	5348200	9	9	10	14	3	3	1	4	7	6	7	6	4	3	5	1	6	5	3	4	110				44	127;262;1265;1358;1448;1734;2862;3206;3207;3619	True;True;True;True;True;True;True;True;True;True	137;293;1388;1486;1591;1906;3161;3531;3532;3982	2160;2161;2162;2163;2164;2165;2166;2167;2168;4592;4593;4594;4595;21146;21147;21148;21149;21150;21151;21152;21153;21154;21155;21156;21157;21158;21159;21160;21161;21162;21163;21164;21165;21166;21167;21168;21169;21170;21171;21172;21173;22607;22608;22609;22610;22611;22612;22613;22614;22615;22616;22617;22618;22619;22620;22621;22622;22623;22624;22625;22626;22627;22628;22629;22630;22631;22632;22633;22634;22635;22636;22637;22638;22639;22640;22641;22642;25386;25387;25388;25389;25390;25391;25392;25393;25394;25395;25396;25397;25398;25399;25400;25401;25402;25403;31274;31275;31276;31277;31278;31279;31280;31281;31282;31283;51708;51709;51710;51711;51712;51713;51714;51715;51716;51717;51718;51719;51720;51721;51722;51723;51724;51725;51726;51727;57473;57474;57475;57476;57477;57478;57479;57480;57481;57482;57483;57484;57485;57486;57487;57488;57489;57490;57491;57492;57493;57494;57495;57496;57497;57498;57499;57500;57501;57502;57503;57504;57505;57506;57507;57508;57509;57510;57511;57512;57513;57514;57515;57516;65148;65149;65150;65151;65152;65153;65154;65155;65156;65157;65158;65159;65160;65161	1388;3014;13367;13368;13369;13370;13371;13372;13373;13374;13375;13376;13377;13378;13379;13380;13381;13382;13383;13384;14275;14276;14277;14278;14279;14280;14281;14282;14283;14284;14285;14286;14287;14288;14289;14290;14291;14292;14293;14294;14295;14296;14297;16673;16674;16675;16676;16677;16678;16679;16680;16681;16682;16683;16684;16685;21502;21503;21504;21505;21506;21507;34984;34985;34986;34987;34988;34989;34990;34991;34992;34993;34994;34995;34996;34997;34998;38494;38495;38496;38497;38498;38499;38500;38501;38502;38503;38504;38505;38506;38507;38508;38509;38510;38511;38512;38513;38514;38515;38516;38517;38518;38519;38520;38521;43768;43769;43770;43771;43772	1388;3014;13373;14276;16677;21503;34985;38506;38521;43771
NbD044739.1;NbD000181.1	NbD044739.1;NbD000181.1	4;4	4;4	4;4	Partial, auxin-binding protein ABP19a-like (XP_009596795.2); Partial, auxin-binding protein ABP19a-like (XP_009596795.2)	2	4	4	4	3	3	3	3	3	3	3	3	3	3	3	3	3	3	3	3	4	4	2	2	3	3	3	3	3	3	3	3	3	3	3	3	3	3	3	3	4	4	2	2	3	3	3	3	3	3	3	3	3	3	3	3	3	3	3	3	4	4	2	2	47.2	47.2	47.2	22.705	216	216;216	0	149.75	By MS/MS	By MS/MS	By MS/MS	By MS/MS	By MS/MS	By MS/MS	By MS/MS	By MS/MS	By MS/MS	By MS/MS	By MS/MS	By MS/MS	By MS/MS	By MS/MS	By MS/MS	By MS/MS	By MS/MS	By MS/MS	By MS/MS	By MS/MS	29.2	29.2	29.2	29.2	29.2	29.2	29.2	29.2	29.2	29.2	29.2	29.2	29.2	29.2	29.2	29.2	47.2	47.2	28.7	19.9	1116700000	48457000	43686000	71057000	135830000	52381000	113250000	84062000	91806000	44750000	54225000	56278000	77543000	53938000	56339000	72393000	48830000	3465500	4377600	1472800	2606900	44674000	38963000	42766000	53603000	14323000	13996000	14530000	13334000	12798000	12454000	10566000	16185000	13880000	14377000	18925000	12124000	17860000	7656500	8148600	5482000	7	7	10	8	6	6	6	9	4	7	6	5	9	6	5	5	2	4	3	2	117				45	51;1789;1887;2644	True;True;True;True	54;55;1963;2067;2912;2913	725;726;727;728;729;730;731;732;733;734;735;736;737;738;739;740;741;742;743;744;745;746;747;748;749;750;751;752;753;754;755;756;757;758;759;760;761;762;763;764;765;766;767;768;769;770;771;772;773;774;775;776;777;778;779;780;781;782;783;784;785;786;787;788;789;790;791;792;793;794;795;796;797;798;799;800;32065;32066;32067;32068;32069;32070;32071;32072;32073;32074;32075;32076;32077;32078;32079;32080;32081;32082;32083;32084;32085;32086;32087;32088;32089;32090;32091;32092;32093;32094;32095;32096;32097;32098;33306;33307;33308;47906;47907;47908;47909;47910;47911;47912;47913;47914;47915;47916;47917;47918;47919;47920;47921;47922;47923;47924;47925;47926;47927;47928;47929;47930;47931;47932;47933;47934;47935;47936;47937;47938	460;461;462;463;464;465;466;467;468;469;470;471;472;473;474;475;476;477;478;479;480;481;482;483;484;485;486;487;488;489;490;491;492;493;494;495;496;497;498;499;500;501;502;503;504;505;506;507;508;509;510;511;512;513;514;515;516;517;518;519;520;521;522;523;524;525;526;527;528;529;530;531;532;533;534;535;536;537;21862;21863;21864;21865;21866;21867;21868;21869;21870;21871;21872;21873;21874;21875;21876;21877;21878;21879;21880;21881;22564;22565;32525;32526;32527;32528;32529;32530;32531;32532;32533;32534;32535;32536;32537;32538;32539;32540;32541;32542;32543	471;21879;22564;32540	44;45;46	93;106;146
NbD000226.1;NbD037149.1;NbE44074261.1;NbD045316.1;NbD050810.1;NbE05067968.1;NbD018363.1;NbE03056516.1;NbE44069298.1;NbE05063340.1;NbD033783.1;NbD012407.1;NbD036073.1;NbD022337.1;NbD004532.1;NbD033549.1;NbD039217.1;NbD033031.1;NbD048093.1;NbD033030.1;NbD050811.1;NbD009374.1;NbD052327.1	NbD000226.1;NbD037149.1;NbE44074261.1;NbD045316.1;NbD050810.1;NbE05067968.1;NbD018363.1;NbE03056516.1;NbE44069298.1;NbE05063340.1;NbD033783.1;NbD012407.1;NbD036073.1;NbD022337.1;NbD004532.1;NbD033549.1;NbD039217.1;NbD033031.1;NbD048093.1;NbD033030.1;NbD050811.1;NbD009374.1;NbD052327.1	1;1;1;1;1;1;1;1;1;1;1;1;1;1;1;1;1;1;1;1;1;1;1	1;1;1;1;1;1;1;1;1;1;1;1;1;1;1;1;1;1;1;1;1;1;1	1;1;1;1;1;1;1;1;1;1;1;1;1;1;1;1;1;1;1;1;1;1;1	histone 4 (AIZ04728.1); Partial, uncharacterized protein LOC104095884 (XP_018626204.1); uncharacterized protein LOC107807147 (XP_016486961.1); uncharacterized protein LOC107807147 (XP_016486961.1); Partial, uncharacterized protein LOC104095884 (XP_01	23	1	1	1	1	0	1	0	0	1	0	0	0	1	0	0	0	1	1	1	1	1	0	0	1	0	1	0	0	1	0	0	0	1	0	0	0	1	1	1	1	1	0	0	1	0	1	0	0	1	0	0	0	1	0	0	0	1	1	1	1	1	0	0	9.7	9.7	9.7	11.409	103	103;111;209;206;173;157;122;118;117;114;112;109;103;104;104;103;103;103;103;103;103;103;210	0.0035524	9.7883	By matching		By matching			By MS/MS				By matching				By matching	By matching	By matching	By matching	By MS/MS			9.7	0	9.7	0	0	9.7	0	0	0	9.7	0	0	0	9.7	9.7	9.7	9.7	9.7	0	0	1422600	29665	0	56262	0	0	749280	0	0	0	174360	0	0	0	88374	58978	43237	44968	177480	0	0	0	0	0	0	0	0	0	0	0	0	0	0	0	0	0	0	0	286290	0	0	0	0	0	0	0	2	0	0	0	0	0	0	0	0	0	0	0	1	0	0	3				46	1662	TRUE	1824	29808;29809;29810;29811;29812;29813;29814;29815;29816;29817	20501;20502;20503	20501
NbD022455.1;NbD000972.1;NbD000246.1	NbD022455.1;NbD000972.1;NbD000246.1	1;1;1	1;1;1	1;1;1	60S ribosomal protein L27 (XP_019253294.1); 60S ribosomal protein L27 (XP_019253294.1); 60S ribosomal protein L27 (XP_019253294.1)	3	1	1	1	1	0	1	1	0	0	0	0	0	1	1	0	1	0	0	0	0	0	0	0	1	0	1	1	0	0	0	0	0	1	1	0	1	0	0	0	0	0	0	0	1	0	1	1	0	0	0	0	0	1	1	0	1	0	0	0	0	0	0	0	8.1	8.1	8.1	15.685	135	135;135;135	0.0078864	6.6187	By matching		By matching	By MS/MS						By matching	By matching		By matching								8.1	0	8.1	8.1	0	0	0	0	0	8.1	8.1	0	8.1	0	0	0	0	0	0	0	629250	54347	0	52623	261890	0	0	0	0	0	89837	83546	0	87006	0	0	0	0	0	0	0	0	0	0	0	0	0	0	0	0	0	0	0	19172	0	0	0	0	0	0	0	0	0	0	1	0	0	0	0	0	0	0	0	0	0	0	0	0	0	0	0	1				47	646	TRUE	710	10827;10828;10829;10830;10831;10832	6733	6733
NbD000355.1	NbD000355.1	16	15	15	subtilisin-like protease SBT1.9 (XP_019231474.1)	1	16	15	15	13	13	12	13	12	13	13	13	12	14	13	14	14	13	13	12	3	0	1	0	12	12	11	12	12	13	13	13	12	14	13	13	14	12	12	11	3	0	1	0	12	12	11	12	12	13	13	13	12	14	13	13	14	12	12	11	3	0	1	0	40.1	38.5	38.5	81.835	759	759	0	323.31	By MS/MS	By MS/MS	By MS/MS	By MS/MS	By MS/MS	By MS/MS	By MS/MS	By MS/MS	By MS/MS	By MS/MS	By MS/MS	By MS/MS	By MS/MS	By MS/MS	By MS/MS	By MS/MS	By matching		By matching		35.2	35.2	31.8	32.9	31.4	34.8	34.8	34.8	31.4	38.5	34.8	36.4	34.8	32.9	32.9	29.4	5.9	0	1.4	0	1211300000	41908000	30506000	43827000	96418000	76992000	83566000	99820000	113430000	80130000	88319000	106270000	96379000	87373000	67874000	63457000	34280000	365090	0	334940	0	41394000	31792000	35762000	30240000	16723000	14814000	17944000	15680000	22511000	20581000	19142000	21432000	21570000	16963000	17071000	12215000	1009700	0	0	0	15	19	16	24	18	21	23	24	24	27	24	21	27	22	18	17	0	0	0	0	340				48	21;199;524;989;1117;1144;1230;1477;1931;2345;2370;2802;2884;2999;3103;3346	False;True;True;True;True;True;True;True;True;True;True;True;True;True;True;True	22;221;580;1083;1216;1247;1345;1346;1622;2117;2584;2585;2615;3091;3092;3093;3184;3309;3420;3679;3680	307;308;309;310;311;312;313;314;3220;3221;3222;3223;3224;3225;3226;3227;3228;3229;3230;3231;3232;3233;3234;8803;8804;8805;8806;8807;8808;8809;8810;8811;8812;8813;8814;8815;8816;8817;8818;8819;8820;8821;8822;8823;8824;8825;8826;8827;8828;8829;8830;8831;8832;8833;15766;15767;15768;15769;15770;15771;15772;15773;15774;15775;15776;15777;15778;15779;15780;15781;15782;15783;15784;15785;15786;15787;15788;15789;15790;15791;15792;15793;15794;15795;15796;17792;17793;17794;17795;17796;17797;17798;17799;17800;17801;17802;17803;17804;17805;17806;17807;17808;17809;17810;17811;17812;17813;17814;17815;17816;17817;18403;18404;18405;18406;18407;18408;18409;18410;18411;18412;18413;18414;18415;18416;18417;18418;18419;18420;18421;18422;18423;18424;18425;18426;18427;18428;18429;18430;18431;18432;18433;18434;18435;18436;18437;18438;18439;18440;18441;18442;18443;18444;18445;18446;19800;19801;19802;19803;19804;19805;19806;19807;19808;19809;19810;19811;19812;19813;19814;19815;19816;19817;19818;19819;19820;19821;19822;19823;19824;19825;19826;19827;19828;19829;19830;19831;19832;19833;19834;19835;19836;19837;19838;19839;19840;19841;19842;19843;19844;19845;19846;19847;19848;19849;19850;19851;19852;19853;19854;25751;34045;34046;34047;34048;34049;34050;34051;34052;34053;40996;40997;40998;40999;41000;41001;41002;41003;41004;41005;41006;41007;41008;41009;41010;41011;41012;41013;41014;41015;41016;41017;41018;41019;41020;41021;41022;41023;41024;41025;41026;41027;41028;41029;41030;41031;41032;41033;41034;41035;41036;41037;43106;50324;50325;50326;50327;50328;50329;50330;50331;50332;50333;50334;50335;50336;50337;50338;50339;50340;50341;50342;50343;50344;50345;50346;50347;50348;50349;50350;50351;50352;50353;50354;50355;50356;50357;50358;50359;50360;50361;50362;50363;50364;50365;50366;50367;50368;50369;50370;50371;50372;50373;50374;50375;50376;50377;50378;50379;50380;50381;50382;50383;50384;50385;50386;50387;50388;50389;50390;50391;50392;50393;50394;50395;50396;50397;50398;50399;50400;50401;50402;50403;52088;52089;52090;52091;52092;52093;52094;52095;52096;52097;52098;52099;52100;52101;52102;52103;52104;52105;54006;54007;54008;54009;54010;54011;54012;54013;54014;54015;54016;54017;54018;55885;55886;55887;55888;55889;55890;55891;55892;55893;55894;55895;55896;55897;55898;55899;55900;60202;60203;60204;60205;60206;60207;60208;60209;60210;60211;60212;60213;60214;60215;60216;60217;60218;60219;60220;60221;60222;60223;60224;60225;60226;60227;60228;60229;60230;60231;60232;60233;60234;60235;60236;60237;60238;60239;60240;60241;60242;60243;60244;60245;60246;60247;60248;60249;60250;60251;60252;60253	208;2088;2089;2090;2091;2092;2093;2094;2095;2096;2097;2098;2099;2100;2101;2102;2103;2104;5588;5589;5590;5591;5592;5593;5594;5595;5596;5597;5598;5599;5600;5601;5602;5603;5604;5605;5606;5607;5608;5609;5610;5611;5612;5613;9652;9653;9654;9655;9656;9657;9658;9659;9660;9661;9662;10886;10887;10888;10889;10890;10891;10892;10893;10894;10895;10896;10897;10898;10899;10900;10901;10902;10903;10904;10905;10906;10907;10908;10909;10910;10911;11340;11341;11342;11343;11344;11345;11346;11347;11348;11349;11350;11351;11352;11353;11354;11355;11356;11357;11358;11359;11360;11361;11362;11363;11364;11365;11366;11367;12098;12099;12100;12101;12102;12103;12104;12105;12106;12107;12108;12109;12110;12111;12112;12113;12114;12115;12116;12117;12118;12119;12120;12121;12122;12123;12124;12125;12126;12127;12128;12129;12130;12131;12132;12133;12134;12135;12136;12137;12138;12139;16874;22999;23000;23001;23002;23003;23004;23005;23006;26919;26920;26921;26922;26923;26924;26925;26926;26927;26928;26929;26930;26931;26932;26933;26934;26935;26936;26937;26938;26939;26940;26941;26942;26943;26944;26945;26946;26947;26948;26949;26950;29542;29543;34021;34022;34023;34024;34025;34026;34027;34028;34029;34030;34031;34032;34033;34034;34035;34036;34037;34038;34039;34040;34041;34042;34043;34044;34045;34046;34047;34048;34049;34050;34051;34052;34053;34054;34055;34056;34057;34058;34059;34060;34061;34062;34063;34064;34065;34066;34067;34068;34069;34070;34071;34072;34073;34074;34075;34076;34077;34078;34079;34080;34081;34082;35235;35236;35237;35238;35239;35240;35241;35242;35243;35244;35245;35246;36470;36471;36472;36473;36474;36475;36476;36477;36478;36479;36480;36481;37449;37450;37451;37452;37453;37454;37455;37456;37457;37458;37459;37460;37461;37462;37463;37464;40533;40534;40535;40536;40537;40538;40539;40540;40541;40542;40543;40544;40545;40546;40547;40548;40549;40550;40551;40552;40553;40554;40555;40556;40557;40558;40559;40560;40561;40562;40563;40564;40565;40566;40567;40568;40569;40570;40571;40572;40573;40574;40575;40576;40577;40578;40579	208;2091;5594;9655;10892;11357;12099;16874;23001;26935;29543;34049;35235;36473;37454;40577	47;48;49;50;51;52	494;558;559;587;688;721
NbE05064349.1;NbD000509.1	NbE05064349.1;NbD000509.1	3;3	3;3	2;2	GDSL esterase/lipase At5g55050-like (XP_016476245.1); GDSL esterase/lipase At5g55050-like (XP_016476245.1)	2	3	3	2	2	2	2	3	3	3	3	3	3	3	2	3	2	2	3	2	0	0	0	0	2	2	2	3	3	3	3	3	3	3	2	3	2	2	3	2	0	0	0	0	1	1	1	2	2	2	2	2	2	2	1	2	1	1	2	1	0	0	0	0	13.7	13.7	9	39.4	357	357;541	0	54.855	By matching	By matching	By matching	By MS/MS	By MS/MS	By matching	By MS/MS	By MS/MS	By MS/MS	By matching	By MS/MS	By matching	By matching	By matching	By matching	By matching					8.1	8.1	8.1	13.7	13.7	13.7	13.7	13.7	13.7	13.7	8.1	13.7	8.1	8.1	13.7	8.1	0	0	0	0	9711400	162520	157400	160710	707930	705130	782280	1149900	1451100	624600	524280	759660	847330	470950	329520	730260	147860	0	0	0	0	199480	215570	185440	266800	158400	115540	217490	205960	192760	94929	175350	152290	123100	118400	169150	108810	0	0	0	0	0	0	0	2	3	0	2	3	2	0	1	0	0	0	0	0	0	0	0	0	13				49	2217;3214;3862	True;True;True	2428;3539;4244	39085;39086;39087;39088;39089;39090;39091;39092;39093;39094;39095;39096;39097;39098;39099;39100;57638;57639;57640;57641;57642;57643;57644;57645;57646;70293;70294;70295;70296;70297;70298;70299;70300;70301;70302;70303;70304;70305;70306;70307;70308;70309;70310;70311;70312;70313;70314;70315;70316;70317;70318;70319;70320	25954;25955;25956;25957;25958;38588;38589;38590;48410;48411;48412;48413;48414	25956;38590;48413
NbD000573.1	NbD000573.1	3	3	3	salicylic acid-binding protein 2 (AFS35576.1)	1	3	3	3	0	0	0	0	3	2	3	2	2	1	2	3	3	2	3	1	0	0	0	0	0	0	0	0	3	2	3	2	2	1	2	3	3	2	3	1	0	0	0	0	0	0	0	0	3	2	3	2	2	1	2	3	3	2	3	1	0	0	0	0	17.7	17.7	17.7	29.212	260	260	0	20.468					By MS/MS	By MS/MS	By MS/MS	By MS/MS	By MS/MS	By MS/MS	By MS/MS	By MS/MS	By MS/MS	By MS/MS	By MS/MS	By matching					0	0	0	0	17.7	13.5	17.7	13.5	8.5	4.2	13.5	17.7	17.7	8.5	17.7	4.2	0	0	0	0	7303600	0	0	0	0	684470	1070400	828530	1226400	480100	446200	566070	691760	495110	274710	473350	66443	0	0	0	0	0	0	0	0	177890	167750	155540	151800	203140	0	129820	168080	81133	123960	159120	0	0	0	0	0	0	0	0	0	1	1	3	1	1	1	1	2	1	1	1	0	0	0	0	0	14				50	1733;1869;3806	True;True;True	1905;2046;4183	31266;31267;31268;31269;31270;31271;31272;31273;33080;33081;33082;33083;33084;33085;33086;33087;69454;69455;69456;69457;69458;69459;69460;69461;69462;69463;69464	21501;22423;22424;22425;22426;22427;22428;47894;47895;47896;47897;47898;47899;47900	21501;22423;47898
NbD000736.1	NbD000736.1	3	3	1	plastocyanin (XP_016470474.1)	1	3	3	1	1	1	1	1	3	2	3	2	3	2	2	3	2	2	2	3	2	1	2	2	1	1	1	1	3	2	3	2	3	2	2	3	2	2	2	3	2	1	2	2	1	1	1	1	1	1	1	1	1	1	1	1	1	1	1	1	1	1	1	1	38.9	38.9	14.4	17.012	167	167	0	81.897	By matching	By matching	By MS/MS	By matching	By MS/MS	By MS/MS	By MS/MS	By MS/MS	By MS/MS	By MS/MS	By MS/MS	By MS/MS	By MS/MS	By MS/MS	By MS/MS	By MS/MS	By MS/MS	By MS/MS	By MS/MS	By MS/MS	14.4	14.4	14.4	14.4	38.9	28.1	38.9	28.1	38.9	28.1	28.1	38.9	28.1	28.1	28.1	38.9	28.1	14.4	28.1	28.1	176050000	154100	187630	171620	266630	22604000	19621000	31940000	16203000	12079000	10627000	10269000	9966600	13512000	8773100	7947500	6975100	1962800	333350	1373200	1080200	0	0	0	0	4217000	3761600	3533300	2538300	2155400	2829500	2830100	2229600	3521200	2125200	2189900	2527300	4676000	0	3715900	2219300	0	0	1	0	4	6	5	5	4	3	3	4	4	4	3	5	3	1	1	2	58				51	1284;1671;2472	True;True;True	1408;1836;1837;2727	21501;21502;21503;21504;21505;21506;21507;30007;30008;30009;30010;30011;30012;30013;30014;30015;30016;30017;30018;30019;30020;30021;30022;30023;30024;30025;30026;30027;30028;30029;30030;30031;30032;30033;30034;30035;30036;30037;30038;30039;30040;30041;30042;44963;44964;44965;44966;44967;44968;44969;44970;44971;44972;44973;44974;44975;44976;44977;44978;44979;44980;44981;44982;44983;44984;44985;44986;44987	13575;13576;20604;20605;20606;20607;20608;20609;20610;20611;20612;20613;20614;20615;20616;20617;20618;20619;20620;20621;20622;20623;20624;20625;20626;20627;20628;20629;20630;20631;20632;20633;20634;20635;20636;20637;20638;20639;30581;30582;30583;30584;30585;30586;30587;30588;30589;30590;30591;30592;30593;30594;30595;30596;30597;30598;30599;30600;30601	13576;20628;30593	53	125
NbD014721.1;NbE03055990.1;NbD047590.1;NbD036094.1;NbD000822.1	NbD014721.1;NbE03055990.1;NbD047590.1;NbD036094.1;NbD000822.1	2;2;2;2;2	1;1;1;1;1	1;1;1;1;1	malate dehydrogenase, chloroplastic-like (XP_016468893.1); malate dehydrogenase, chloroplastic-like (XP_016465491.1); malate dehydrogenase, chloroplastic-like (XP_016465491.1); malate dehydrogenase, chloroplastic isoform X2 (XP_019230290.1); malate de	5	2	1	1	1	1	1	2	2	2	2	2	1	1	2	2	0	1	1	1	1	1	1	1	1	1	1	1	1	1	1	1	1	0	1	1	0	1	1	1	1	1	1	1	1	1	1	1	1	1	1	1	1	0	1	1	0	1	1	1	1	1	1	1	5.6	2.9	2.9	43.534	409	409;412;412;412;448	0	76.899	By MS/MS	By MS/MS	By MS/MS	By MS/MS	By MS/MS	By MS/MS	By MS/MS	By MS/MS	By MS/MS	By matching	By MS/MS	By MS/MS		By MS/MS	By MS/MS	By MS/MS	By MS/MS	By MS/MS	By matching	By MS/MS	2.9	2.9	2.9	5.6	5.6	5.6	5.6	5.6	2.9	2.7	5.6	5.6	0	2.9	2.9	2.9	2.9	2.9	2.9	2.9	49828000	631310	747520	1208900	1782700	2435800	14715000	3209100	3502400	2534300	0	2084500	2837400	0	1566800	1544000	2015700	1250800	2888700	759510	4113400	0	0	0	0	0	0	0	0	0	0	0	0	0	0	0	0	0	0	0	6946200	1	1	1	1	1	1	1	1	1	0	1	1	0	1	1	1	1	1	0	1	17				52	1652;1922	True;False	1813;2107	29640;29641;29642;29643;29644;29645;29646;29647;29648;29649;29650;29651;29652;29653;29654;29655;29656;29657;33946;33947;33948;33949;33950;33951;33952;33953	20396;20397;20398;20399;20400;20401;20402;20403;20404;20405;20406;20407;20408;20409;20410;20411;20412;22952	20409;22952
NbD001126.1;NbD016103.1	NbD001126.1;NbD016103.1	2;1	2;1	2;1	major allergen Pru ar 1-like (XP_019263557.1); major allergen Pru ar 1-like (XP_009590430.1)	2	2	2	2	0	0	0	0	1	2	1	2	1	1	2	2	1	0	1	0	0	0	0	0	0	0	0	0	1	2	1	2	1	1	2	2	1	0	1	0	0	0	0	0	0	0	0	0	1	2	1	2	1	1	2	2	1	0	1	0	0	0	0	0	16.9	16.9	16.9	17.654	160	160;164	0	273.59					By MS/MS	By MS/MS	By MS/MS	By MS/MS	By MS/MS	By MS/MS	By MS/MS	By MS/MS	By MS/MS		By matching						0	0	0	0	9.4	16.9	9.4	16.9	9.4	9.4	16.9	16.9	9.4	0	7.5	0	0	0	0	0	4361400	0	0	0	0	323050	158800	588410	842730	0	779760	759190	795740	0	0	113730	0	0	0	0	0	0	0	0	0	0	0	0	124610	0	0	176560	186650	0	0	0	0	0	0	0	0	0	0	0	0	1	1	1	2	1	1	1	1	1	0	0	0	0	0	0	0	10				53	104;2419	True;True	114;2668	1918;1919;1920;1921;1922;43917;43918;43919;43920;43921;43922;43923;43924;43925	1271;30008;30009;30010;30011;30012;30013;30014;30015;30016	1271;30009
NbD023903.1;NbE03053791.1;NbD001203.1;NbD049561.1;NbE03058091.1;NbD015341.1;NbE44069046.1	NbD023903.1;NbE03053791.1;NbD001203.1;NbD049561.1;NbE03058091.1;NbD015341.1;NbE44069046.1	1;1;1;1;1;1;1	1;1;1;1;1;1;1	1;1;1;1;1;1;1	pathogenesis-related protein 1B (XP_016487756.1); pathogenesis-related protein 1B (XP_016487756.1); pathogenesis-related protein 1B (XP_016487756.1); pathogenesis-related protein 1B (XP_016487756.1); pathogenesis-related protein 1C-like (XP_009803803	7	1	1	1	1	1	0	0	0	0	0	0	1	1	1	1	0	0	0	0	1	1	1	1	1	1	0	0	0	0	0	0	1	1	1	1	0	0	0	0	1	1	1	1	1	1	0	0	0	0	0	0	1	1	1	1	0	0	0	0	1	1	1	1	5.6	5.6	5.6	17.842	162	162;168;168;172;180;180;184	0.0091047	6.3214	By matching	By matching							By MS/MS	By MS/MS	By MS/MS	By MS/MS					By MS/MS	By MS/MS	By MS/MS	By matching	5.6	5.6	0	0	0	0	0	0	5.6	5.6	5.6	5.6	0	0	0	0	5.6	5.6	5.6	5.6	3635200	90559	102640	0	0	0	0	0	0	156560	0	590520	361890	0	0	0	0	1692900	490750	0	149390	0	0	0	0	0	0	0	0	0	0	0	0	0	0	0	0	0	0	0	252280	0	0	0	0	0	0	0	0	1	1	1	1	0	0	0	0	1	1	1	0	7				54	368	TRUE	408	6207;6208;6209;6210;6211;6212;6213;6214;6215;6216	3928;3929;3930;3931;3932;3933;3934	3934
NbD001635.1	NbD001635.1	28	28	4	lysosomal beta glucosidase-like (XP_009786312.1)	1	28	28	4	21	16	23	25	28	28	28	28	28	28	28	28	28	28	28	28	12	5	3	4	21	16	23	25	28	28	28	28	28	28	28	28	28	28	28	28	12	5	3	4	2	2	4	4	4	4	4	4	4	4	4	4	4	4	4	4	2	1	0	1	56.7	56.7	4.8	68.399	628	628	0	323.31	By MS/MS	By MS/MS	By MS/MS	By MS/MS	By MS/MS	By MS/MS	By MS/MS	By MS/MS	By MS/MS	By MS/MS	By MS/MS	By MS/MS	By MS/MS	By MS/MS	By MS/MS	By MS/MS	By MS/MS	By MS/MS	By matching	By MS/MS	49.2	37.3	52.7	47.8	56.7	56.7	56.7	56.7	56.7	56.7	56.7	56.7	56.7	56.7	56.7	56.7	28.2	15.3	10.4	9.9	11974000000	31770000	27114000	40939000	111580000	1200300000	1727700000	1382000000	1814600000	565550000	808110000	860010000	912950000	925990000	565260000	542900000	451070000	3595700	930970	918970	453640	28785000	28921000	36151000	32886000	268550000	258580000	265520000	268970000	172620000	177540000	196010000	197890000	168430000	147280000	166550000	189890000	11409000	1538100	960540	559490	14	15	17	17	49	60	52	65	43	58	56	44	58	46	42	40	6	2	0	1	685				55	263;308;341;432;433;434;561;706;984;1073;1289;1363;1364;1500;1520;1762;1805;1958;2254;2600;2685;2768;2769;2967;3282;3331;3420;3421	True;True;True;True;True;True;True;True;True;True;True;True;True;True;True;True;True;True;True;True;True;True;True;True;True;True;True;True	294;345;346;380;481;482;483;618;775;1076;1077;1078;1169;1413;1414;1492;1493;1494;1495;1647;1668;1669;1935;1979;2144;2145;2468;2469;2865;2958;3046;3047;3048;3049;3274;3275;3609;3664;3763;3764;3765;3766	4596;4597;4598;4599;4600;4601;4602;4603;4604;4605;4606;4607;4608;4609;4610;5294;5295;5296;5297;5298;5299;5300;5301;5302;5303;5304;5305;5306;5307;5308;5309;5310;5311;5312;5313;5314;5315;5316;5317;5318;5319;5320;5321;5322;5323;5324;5325;5326;5327;5328;5329;5330;5331;5332;5333;5334;5335;5336;5337;5338;5339;5340;5341;5342;5343;5344;5345;5346;5347;5348;5349;5350;5351;5806;5807;5808;5809;5810;5811;5812;5813;5814;5815;5816;5817;5818;5819;5820;5821;5822;7456;7457;7458;7459;7460;7461;7462;7463;7464;7465;7466;7467;7468;7469;7470;7471;7472;7473;7474;7475;7476;7477;7478;7479;7480;7481;7482;7483;7484;7485;7486;7487;7488;7489;7490;7491;7492;7493;7494;7495;7496;7497;7498;7499;7500;7501;7502;7503;7504;7505;7506;9347;9348;9349;9350;9351;9352;9353;9354;9355;9356;9357;9358;9359;9360;9361;9362;9363;11633;11634;11635;11636;11637;11638;11639;11640;11641;11642;11643;11644;11645;11646;11647;11648;11649;15628;15629;15630;15631;15632;15633;15634;15635;15636;15637;15638;15639;15640;15641;15642;15643;15644;15645;15646;15647;15648;15649;15650;15651;15652;15653;15654;15655;15656;15657;15658;15659;15660;15661;15662;15663;15664;15665;15666;15667;15668;15669;15670;15671;15672;15673;15674;15675;15676;15677;15678;15679;15680;15681;15682;15683;15684;15685;15686;15687;15688;15689;15690;15691;15692;15693;15694;15695;15696;15697;15698;15699;15700;15701;15702;15703;15704;15705;15706;15707;15708;15709;15710;15711;15712;15713;15714;15715;15716;17079;17080;17081;17082;17083;17084;17085;17086;17087;17088;17089;17090;17091;17092;17093;17094;17095;17096;17097;17098;17099;17100;17101;17102;21577;21578;21579;21580;21581;21582;21583;21584;21585;21586;21587;21588;21589;21590;21591;21592;21593;21594;21595;21596;21597;21598;21599;21600;21601;21602;21603;21604;21605;21606;21607;21608;21609;21610;21611;21612;21613;21614;21615;21616;21617;21618;21619;21620;21621;21622;21623;21624;22713;22714;22715;22716;22717;22718;22719;22720;22721;22722;22723;22724;22725;22726;22727;22728;22729;22730;22731;22732;22733;22734;22735;22736;22737;22738;22739;22740;22741;22742;22743;22744;22745;22746;22747;22748;22749;22750;22751;22752;22753;22754;22755;22756;22757;22758;22759;22760;22761;22762;22763;22764;22765;22766;22767;22768;22769;22770;22771;22772;22773;22774;22775;22776;22777;22778;22779;22780;22781;22782;22783;22784;22785;22786;22787;22788;26118;26119;26120;26121;26122;26123;26124;26125;26126;26127;26128;26129;26130;26131;26132;26133;26134;26135;26136;26137;26138;26139;26140;26141;26142;26143;26144;26145;26146;26147;26148;26149;26150;26151;26152;26153;26154;26155;26156;26157;26158;26159;26160;26161;26162;26163;26164;26165;26166;26167;26168;26169;26170;26171;26172;26173;26174;26175;26176;26177;26178;26179;26180;26466;26467;26468;26469;26470;26471;26472;26473;26474;26475;26476;26477;26478;26479;26480;26481;26482;26483;26484;26485;26486;26487;26488;26489;26490;26491;26492;26493;26494;26495;26496;26497;26498;26499;26500;26501;26502;26503;26504;26505;26506;26507;26508;26509;26510;26511;26512;26513;26514;31620;31621;31622;31623;31624;31625;31626;31627;31628;31629;31630;31631;31632;31633;31634;31635;31636;31637;31638;31639;31640;31641;31642;31643;31644;31645;32327;32328;32329;32330;32331;32332;32333;32334;32335;32336;32337;32338;32339;32340;32341;32342;32343;32344;32345;32346;32347;32348;32349;32350;34628;34629;34630;34631;34632;34633;34634;34635;34636;34637;34638;34639;34640;34641;34642;34643;34644;34645;34646;34647;34648;34649;34650;34651;34652;34653;34654;34655;34656;34657;34658;34659;34660;34661;34662;34663;34664;34665;34666;39522;39523;39524;39525;39526;39527;39528;39529;39530;39531;39532;39533;39534;39535;39536;39537;39538;39539;39540;39541;39542;39543;39544;39545;39546;39547;39548;39549;39550;39551;39552;39553;39554;39555;39556;39557;39558;39559;39560;39561;39562;39563;39564;39565;39566;39567;47241;47242;47243;47244;47245;47246;47247;47248;47249;47250;47251;47252;47253;47254;47255;47256;47257;47258;47259;48419;48420;48421;48422;48423;48424;48425;48426;48427;48428;48429;48430;48431;48432;48433;48434;48435;48436;48437;48438;48439;48440;48441;48442;48443;48444;48445;48446;48447;48448;48449;48450;48451;49610;49611;49612;49613;49614;49615;49616;49617;49618;49619;49620;49621;49622;49623;49624;49625;49626;49627;49628;49629;49630;49631;49632;49633;49634;49635;49636;49637;49638;49639;49640;49641;49642;49643;49644;49645;49646;49647;49648;49649;49650;49651;49652;49653;49654;49655;49656;49657;49658;49659;49660;49661;49662;49663;49664;49665;49666;49667;49668;49669;49670;49671;49672;49673;49674;49675;49676;49677;49678;49679;49680;49681;49682;49683;49684;49685;49686;49687;49688;49689;53554;53555;53556;53557;53558;53559;53560;53561;53562;53563;53564;53565;53566;53567;53568;53569;53570;53571;53572;53573;53574;53575;53576;53577;53578;53579;53580;53581;53582;53583;53584;53585;53586;53587;53588;53589;53590;53591;53592;53593;53594;53595;53596;53597;53598;53599;53600;53601;53602;53603;53604;53605;53606;53607;53608;53609;53610;53611;53612;53613;53614;53615;59230;59231;59232;59233;59234;59235;59236;59237;59238;59239;59240;59241;59242;59243;59244;59245;59246;59247;59248;59249;59250;59251;59252;59253;59254;59255;59256;59257;59258;59259;59260;60005;60006;60007;60008;60009;60010;60011;60012;60013;60014;60015;60016;60017;60018;60019;60020;60021;60022;60023;60024;60025;60026;60027;60028;60029;60030;60031;60032;60033;60034;60035;60036;60037;60038;60039;61912;61913;61914;61915;61916;61917;61918;61919;61920;61921;61922;61923;61924;61925;61926;61927;61928;61929;61930;61931;61932;61933;61934;61935;61936;61937;61938;61939;61940;61941;61942;61943;61944;61945;61946;61947;61948;61949;61950;61951;61952;61953;61954;61955;61956;61957;61958;61959;61960;61961;61962;61963;61964;61965;61966;61967;61968;61969;61970;61971;61972;61973;61974;61975;61976;61977;61978;61979;61980;61981;61982;61983	3015;3016;3407;3408;3409;3410;3411;3412;3413;3414;3415;3416;3417;3418;3419;3420;3421;3422;3423;3424;3425;3426;3427;3428;3429;3430;3431;3432;3433;3434;3435;3436;3437;3438;3439;3440;3441;3442;3443;3444;3445;3446;3447;3448;3449;3450;3451;3452;3453;3454;3455;3456;3457;3458;3459;3460;3461;3697;3698;3699;3700;3701;3702;3703;3704;3705;3706;3707;3708;4782;4783;4784;4785;4786;4787;4788;4789;4790;4791;4792;4793;4794;4795;4796;4797;4798;4799;4800;4801;4802;4803;4804;4805;4806;4807;4808;4809;4810;4811;5914;5915;5916;5917;5918;5919;5920;5921;5922;5923;5924;5925;5926;5927;7239;7240;7241;7242;7243;7244;7245;7246;7247;7248;7249;7250;7251;7252;7253;7254;9561;9562;9563;9564;9565;9566;9567;9568;9569;9570;9571;9572;9573;9574;9575;9576;9577;9578;9579;9580;9581;9582;9583;9584;9585;9586;9587;9588;9589;9590;9591;9592;9593;9594;9595;9596;9597;9598;9599;9600;9601;9602;9603;9604;9605;9606;9607;9608;9609;9610;9611;9612;9613;9614;9615;9616;9617;9618;9619;9620;9621;9622;9623;9624;9625;9626;9627;10469;10470;10471;10472;10473;10474;10475;10476;10477;10478;10479;10480;10481;10482;10483;10484;10485;13627;13628;13629;13630;13631;13632;13633;13634;13635;13636;13637;13638;13639;13640;13641;13642;13643;13644;13645;13646;13647;13648;13649;13650;13651;13652;13653;13654;13655;13656;13657;13658;13659;14348;14349;14350;14351;14352;14353;14354;14355;14356;14357;14358;14359;14360;14361;14362;14363;14364;14365;14366;14367;14368;14369;14370;14371;14372;14373;14374;14375;14376;14377;14378;14379;14380;14381;14382;14383;14384;14385;14386;14387;14388;14389;14390;14391;14392;14393;14394;14395;14396;14397;14398;14399;14400;14401;14402;14403;17126;17127;17128;17129;17130;17131;17132;17133;17134;17135;17136;17137;17138;17139;17140;17141;17142;17143;17144;17145;17146;17147;17148;17149;17150;17151;17152;17153;17154;17155;17156;17157;17158;17159;17160;17161;17162;17163;17164;17165;17166;17167;17168;17169;17170;17171;17172;17173;17174;17175;17176;17177;17178;17179;17180;17181;17182;17183;17184;17185;17186;17187;17188;17189;17375;17376;17377;17378;17379;17380;17381;17382;17383;17384;17385;17386;17387;17388;17389;17390;17391;17392;17393;17394;21667;21668;21669;21670;21671;21672;21673;21674;21675;21676;21677;21678;21679;21680;21681;21682;21683;21684;21685;22001;22002;22003;22004;23386;23387;23388;23389;23390;23391;23392;23393;23394;23395;23396;23397;23398;23399;23400;23401;23402;23403;23404;23405;23406;23407;23408;23409;23410;23411;26154;26155;26156;26157;26158;26159;26160;26161;26162;26163;26164;26165;26166;26167;26168;26169;32088;32089;32090;32091;32092;32093;32094;32095;32096;32097;32098;32099;32100;32101;32102;32825;32826;32827;32828;32829;32830;32831;32832;32833;32834;32835;32836;32837;32838;32839;32840;32841;32842;32843;32844;32845;32846;32847;32848;32849;32850;32851;33536;33537;33538;33539;33540;33541;33542;33543;33544;33545;33546;33547;33548;33549;33550;33551;33552;33553;33554;33555;33556;33557;33558;33559;33560;33561;33562;33563;33564;33565;33566;33567;33568;33569;33570;33571;33572;33573;33574;33575;33576;33577;33578;33579;33580;33581;36130;36131;36132;36133;36134;36135;36136;36137;36138;36139;36140;36141;36142;36143;36144;36145;36146;36147;36148;36149;36150;36151;36152;36153;36154;36155;36156;36157;36158;36159;36160;36161;36162;36163;36164;36165;36166;36167;36168;36169;36170;36171;36172;36173;36174;36175;36176;36177;36178;36179;36180;36181;36182;36183;36184;36185;39982;39983;39984;39985;39986;39987;39988;39989;39990;39991;39992;39993;39994;39995;39996;39997;39998;39999;40000;40001;40002;40003;40004;40005;40006;40007;40420;40421;40422;40423;40424;40425;40426;40427;40428;40429;40430;40431;40432;40433;40434;40435;40436;40437;40438;40439;40440;40441;40442;41696;41697;41698;41699;41700;41701;41702;41703;41704;41705;41706;41707;41708;41709;41710;41711;41712;41713;41714;41715;41716;41717;41718;41719;41720;41721;41722;41723;41724;41725;41726;41727;41728;41729;41730;41731;41732;41733;41734;41735;41736;41737;41738;41739;41740;41741;41742;41743;41744;41745	3016;3438;3699;4784;4799;4807;5919;7245;9618;10477;13658;14372;14383;17164;17378;21669;22003;23408;26162;32094;32843;33552;33564;36178;39996;40437;41710;41728	54;55;56;57;58;59;60;61;62;63	55;96;113;196;258;273;379;386;560;603
NbD001674.1;NbD012515.1	NbD001674.1;NbD012515.1	5;4	3;3	3;3	serine carboxypeptidase-like 45 (XP_016502187.1); serine carboxypeptidase-like 45 (XP_019248164.1)	2	5	3	3	2	1	2	2	5	5	5	4	5	4	4	4	3	4	4	3	0	0	0	0	1	0	1	1	3	3	3	2	3	2	3	3	2	2	2	2	0	0	0	0	1	0	1	1	3	3	3	2	3	2	3	3	2	2	2	2	0	0	0	0	16.4	9	9	51.653	457	457;457	0	21.522	By matching	By matching	By matching	By matching	By MS/MS	By MS/MS	By MS/MS	By matching	By matching	By MS/MS	By matching	By MS/MS	By matching	By matching	By matching	By matching					5.7	3.9	5.7	5.7	16.4	16.4	16.4	12	16.4	13.6	12.9	12.9	10.1	12	12	8.5	0	0	0	0	9807700	66132	0	71081	142890	868410	1867200	1153900	1625000	473520	526780	700340	725040	326870	458150	479600	322700	0	0	0	0	0	0	0	0	237660	270620	261130	0	144250	153200	136970	201590	0	0	0	0	0	0	0	0	0	0	0	0	1	1	2	0	0	1	0	1	0	0	0	0	0	0	0	0	6				56	571;1002;1285;1645;2931	True;True;False;True;False	630;1096;1409;1806;3237	9527;9528;9529;9530;9531;9532;9533;9534;9535;9536;9537;9538;9539;9540;9541;16004;16005;16006;16007;16008;16009;16010;16011;16012;16013;21508;21509;21510;21511;21512;21513;21514;21515;21516;21517;21518;21519;21520;21521;21522;21523;21524;21525;21526;21527;21528;21529;21530;21531;21532;21533;21534;21535;21536;21537;21538;29557;29558;29559;29560;29561;29562;29563;29564;53087;53088;53089;53090;53091;53092;53093;53094;53095;53096	6036;9795;9796;13577;13578;13579;13580;13581;13582;13583;13584;13585;13586;13587;13588;13589;13590;13591;13592;13593;13594;13595;13596;13597;13598;13599;13600;13601;13602;20374;20375;20376;35865;35866;35867;35868	6036;9795;13585;20376;35866
NbD035639.1;NbD001974.1	NbD035639.1;NbD001974.1	5;5	5;5	5;5	chloroplast PsbQ1 precursor (AFH58005.1); chloroplast PsbQ2 precursor (AFH58006.1)	2	5	5	5	2	1	2	2	5	5	5	5	5	4	5	4	5	5	5	5	2	3	0	2	2	1	2	2	5	5	5	5	5	4	5	4	5	5	5	5	2	3	0	2	2	1	2	2	5	5	5	5	5	4	5	4	5	5	5	5	2	3	0	2	29.4	29.4	29.4	24.204	228	228;228	0	247.7	By MS/MS	By matching	By matching	By matching	By MS/MS	By MS/MS	By MS/MS	By MS/MS	By MS/MS	By MS/MS	By MS/MS	By MS/MS	By MS/MS	By MS/MS	By MS/MS	By MS/MS	By matching	By MS/MS		By MS/MS	11	4.4	11	12.7	29.4	29.4	29.4	29.4	29.4	20.2	29.4	20.2	29.4	29.4	29.4	29.4	10.5	17.1	0	11	416750000	250980	129310	209620	581470	43421000	49274000	47282000	96289000	12145000	19366000	26823000	23077000	36667000	25612000	22855000	10016000	394330	1801600	0	552200	336630	0	260420	257530	11694000	9423000	8126700	18162000	3002200	2859000	5331200	5284000	8725400	7214100	9360300	3510600	1032300	2051500	0	1059500	1	0	0	0	5	5	5	6	3	3	4	5	5	4	6	3	0	1	0	1	57				57	392;475;997;1508;3910	True;True;True;True;True	434;527;1091;1655;4295	6771;6772;6773;6774;6775;6776;6777;6778;6779;6780;6781;6782;6783;6784;6785;6786;6787;6788;8100;8101;8102;8103;8104;8105;8106;8107;8108;8109;8110;8111;15894;15895;15896;15897;15898;15899;15900;15901;15902;15903;15904;15905;15906;15907;15908;15909;15910;15911;15912;15913;15914;15915;15916;15917;15918;15919;15920;26287;26288;26289;26290;26291;26292;26293;26294;26295;26296;71910;71911;71912;71913;71914;71915;71916;71917;71918;71919;71920;71921;71922;71923;71924;71925;71926;71927;71928;71929;71930;71931;71932;71933;71934;71935;71936	4319;4320;4321;4322;4323;4324;4325;4326;5192;5193;5194;5195;5196;5197;5198;5199;5200;5201;5202;9733;9734;9735;9736;9737;9738;9739;9740;9741;9742;9743;9744;9745;9746;9747;9748;17256;49357;49358;49359;49360;49361;49362;49363;49364;49365;49366;49367;49368;49369;49370;49371;49372;49373;49374;49375;49376;49377	4324;5194;9745;17256;49363
NbE03060043.1;NbD017820.1;NbD017822.1;NbD019050.1;NbD021873.1;NbD013325.1;NbD035868.1;NbD025143.1;NbD016395.1;NbE05065177.1;NbE05068863.1;NbD005656.1;NbD021946.1;NbE03054251.1;NbE44071393.1;NbD011202.1;NbE03062133.1;NbD039535.1;NbD015146.1;NbD039463.1;NbD029385.1;NbD046486.1;NbD049018.1;NbD036935.1;NbD004488.1;NbD019081.1;NbD044603.1;NbD042359.1;NbD035150.1;NbD051482.1;NbD045776.1;NbD029764.1;NbE44070311.1;NbD002087.1;NbE05063236.1	NbE03060043.1;NbD017820.1;NbD017822.1;NbD019050.1;NbD021873.1;NbD013325.1;NbD035868.1;NbD025143.1;NbD016395.1;NbE05065177.1;NbE05068863.1;NbD005656.1;NbD021946.1;NbE03054251.1;NbE44071393.1;NbD011202.1;NbE03062133.1;NbD039535.1;NbD015146.1;NbD039463.1;NbD029385.1;NbD046486.1;NbD049018.1;NbD036935.1;NbD004488.1;NbD019081.1;NbD044603.1;NbD042359.1;NbD035150.1;NbD051482.1;NbD045776.1;NbD029764.1;NbE44070311.1;NbD002087.1;NbE05063236.1	1;1;1;1;1;1;1;1;1;1;1;1;1;1;1;1;1;1;1;1;1;1;1;1;1;1;1;1;1;1;1;1;1;1;1	1;1;1;1;1;1;1;1;1;1;1;1;1;1;1;1;1;1;1;1;1;1;1;1;1;1;1;1;1;1;1;1;1;1;1	1;1;1;1;1;1;1;1;1;1;1;1;1;1;1;1;1;1;1;1;1;1;1;1;1;1;1;1;1;1;1;1;1;1;1	14-3-3-like protein 16R (XP_019225398.1); 14-3-3-like protein (XP_019253492.1); 14-3-3-like protein C (XP_019247203.1); 14-3-3-like protein C (XP_019247203.1); 14-3-3 protein 4 isoform X2 (XP_016512746.1); 14-3-3 protein 9 (XP_019250548.1); 14-3-3 p	35	1	1	1	1	1	1	1	1	1	1	1	1	1	1	1	1	1	1	0	0	1	0	0	1	1	1	1	1	1	1	1	1	1	1	1	1	1	1	0	0	1	0	0	1	1	1	1	1	1	1	1	1	1	1	1	1	1	1	0	0	1	0	0	4.1	4.1	4.1	27.291	242	242;260;260;260;260;261;261;261;260;261;263;265;268;271;275;281;263;258;255;258;249;249;251;252;252;252;249;252;255;255;255;258;258;258;306	0	18.848	By matching	By matching	By MS/MS	By MS/MS	By MS/MS	By MS/MS	By MS/MS	By MS/MS	By matching	By MS/MS	By matching	By matching	By matching	By matching	By matching			By matching			4.1	4.1	4.1	4.1	4.1	4.1	4.1	4.1	4.1	4.1	4.1	4.1	4.1	4.1	4.1	0	0	4.1	0	0	1869700	62033	64575	128650	186860	148940	433710	115460	125190	37179	112400	62326	52209	72933	109110	119160	0	0	38996	0	0	0	0	0	0	0	0	0	0	0	0	0	0	0	0	0	0	0	62904	0	0	0	0	1	1	1	2	1	1	0	1	0	0	0	0	0	0	0	0	0	0	8				58	613	TRUE	672;673	10172;10173;10174;10175;10176;10177;10178;10179;10180;10181;10182;10183;10184;10185;10186;10187;10188	6392;6393;6394;6395;6396;6397;6398;6399	6395	64	209
NbD002134.1;NbD026527.1;NbD002133.1	NbD002134.1	11;3;1	11;3;1	11;3;1	serine carboxypeptidase-like 40 (XP_016436335.1)	3	11	11	11	0	0	0	1	10	10	10	9	7	9	9	7	7	8	8	4	0	0	0	0	0	0	0	1	10	10	10	9	7	9	9	7	7	8	8	4	0	0	0	0	0	0	0	1	10	10	10	9	7	9	9	7	7	8	8	4	0	0	0	0	28.6	28.6	28.6	56.846	503	503;430;492	0	323.31				By matching	By MS/MS	By MS/MS	By MS/MS	By MS/MS	By MS/MS	By MS/MS	By MS/MS	By MS/MS	By MS/MS	By MS/MS	By MS/MS	By MS/MS					0	0	0	3.2	24.7	26.4	24.7	26	17.7	22.1	26.6	20.5	20.1	18.7	19.9	12.3	0	0	0	0	190130000	0	0	0	163900	16511000	41002000	22408000	27447000	5804900	17815000	17744000	7367200	18618000	6294800	7516500	1438000	0	0	0	0	0	0	0	0	4136300	6417700	4160000	4392200	2180200	4927600	2710500	1734600	5177200	1959400	2258900	918440	0	0	0	0	0	0	0	0	7	12	9	6	5	7	4	4	4	4	4	1	0	0	0	0	67				59	115;707;846;905;1009;1124;1203;2953;2954;3132;3674	True;True;True;True;True;True;True;True;True;True;True	125;776;925;986;1103;1224;1314;1315;3260;3261;3452;4041	2008;2009;2010;2011;2012;2013;11650;11651;11652;11653;11654;11655;11656;11657;11658;13537;13538;13539;13540;13541;13542;13543;13544;13545;13546;13547;13548;13549;13550;13551;13552;13553;14390;14391;14392;14393;14394;14395;14396;14397;14398;16063;16064;16065;16066;16067;16068;16069;16070;16071;16072;16073;17917;17918;17919;17920;17921;17922;17923;17924;17925;17926;17927;17928;17929;17930;17931;17932;17933;17934;17935;17936;17937;17938;17939;19384;19385;19386;19387;19388;19389;19390;19391;19392;53377;53378;53379;53380;53381;53382;53383;53384;53385;53386;53387;53388;53389;53390;53391;53392;53393;56360;56361;56362;56363;56364;66106;66107;66108;66109;66110;66111;66112;66113;66114;66115;66116;66117	1312;1313;7255;7256;8312;8313;8314;8315;8316;8317;8318;8319;8320;8321;8322;8323;8324;8325;8326;8327;8841;8842;8843;8844;8845;8846;8847;8848;9818;9819;9820;9821;9822;9823;9824;9825;9826;10959;10960;10961;10962;10963;10964;10965;10966;10967;10968;10969;10970;11855;11856;11857;36021;36022;36023;36024;36025;36026;37769;37770;44417;44418;44419;44420;44421;44422;44423;44424	1312;7255;8316;8844;9819;10961;11856;36022;36025;37769;44419	65;66	277;490
NbD043365.1;NbD002148.1	NbD043365.1;NbD002148.1	2;2	2;2	2;2	uncharacterized protein LOC104249949 (XP_009804785.1); uncharacterized protein LOC104249949 (XP_009804785.1)	2	2	2	2	1	1	1	1	1	1	1	1	1	2	1	2	1	1	0	1	1	1	0	0	1	1	1	1	1	1	1	1	1	2	1	2	1	1	0	1	1	1	0	0	1	1	1	1	1	1	1	1	1	2	1	2	1	1	0	1	1	1	0	0	2.7	2.7	2.7	50.327	439	439;439	0.0017953	10.781	By matching	By matching	By matching	By matching	By matching	By matching	By MS/MS	By matching	By matching	By matching	By matching	By MS/MS	By matching	By matching		By matching	By matching	By matching			2.5	2.5	2.5	2.5	2.5	2.5	2.7	2.5	2.5	2.7	2.5	2.7	2.5	2.5	0	2.5	2.5	2.5	0	0	1156800000	36383000	30333000	35962000	73147000	75962000	93300000	92792	108150000	68541000	71909000	91375000	81852000	102090000	57940000	0	82962000	63383000	83375000	0	0	0	0	0	0	0	0	0	0	0	0	0	18878000	0	0	0	0	0	0	0	0	0	0	0	0	0	0	0	0	0	0	0	0	0	0	0	0	0	0	0	0	0				60	332;2247	True;True	371;2460	5722;5723;5724;5725;5726;5727;5728;5729;5730;5731;5732;5733;5734;5735;5736;5737;39435;39436;39437	3665;26125	3665;26125
NbD002217.1;NbD000150.1	NbD002217.1;NbD000150.1	2;1	2;1	2;1	peptidyl-prolyl cis-trans isomerase-like (XP_016470413.1); Partial, peptidyl-prolyl cis-trans isomerase-like (XP_016470413.1)	2	2	2	2	0	0	0	1	2	2	2	2	0	1	0	1	2	1	0	0	0	0	0	0	0	0	0	1	2	2	2	2	0	1	0	1	2	1	0	0	0	0	0	0	0	0	0	1	2	2	2	2	0	1	0	1	2	1	0	0	0	0	0	0	15.7	15.7	15.7	18.103	172	172;105	0	20.048				By matching	By MS/MS	By matching	By MS/MS	By MS/MS		By matching		By matching	By MS/MS	By matching							0	0	0	8.7	15.7	15.7	15.7	15.7	0	8.7	0	7	15.7	8.7	0	0	0	0	0	0	10827000	0	0	0	58321	1382900	1771300	1704100	2797300	0	120400	0	661920	1850400	480140	0	0	0	0	0	0	0	0	0	0	356620	312490	363670	479130	0	0	0	0	361400	0	0	0	0	0	0	0	0	0	0	0	1	0	1	2	0	0	0	0	1	0	0	0	0	0	0	0	5				61	1415;3658	True;True	1555;4023	23582;23583;23584;23585;23586;23587;23588;23589;65848;65849;65850;65851;65852;65853	14928;44238;44239;44240;44241	14928;44239
NbE03061602.1;NbD034105.1;NbD002350.1;NbD034452.1	NbE03061602.1;NbD034105.1;NbD002350.1;NbD034452.1	2;2;2;1	2;2;2;1	2;2;2;1	actin-depolymerizing factor 2-like (XP_016503290.1); actin-depolymerizing factor 2-like (XP_016503290.1); actin-depolymerizing factor 2-like (XP_016503290.1); actin-depolymerizing factor 7 (XP_019230239.1)	4	2	2	2	0	0	0	0	2	2	2	2	1	1	0	0	1	1	0	1	0	0	0	0	0	0	0	0	2	2	2	2	1	1	0	0	1	1	0	1	0	0	0	0	0	0	0	0	2	2	2	2	1	1	0	0	1	1	0	1	0	0	0	0	18.7	18.7	18.7	16.075	139	139;139;139;137	0	11.688					By MS/MS	By matching	By MS/MS	By MS/MS	By matching	By matching			By matching	By matching		By matching					0	0	0	0	18.7	18.7	18.7	18.7	8.6	8.6	0	0	8.6	8.6	0	8.6	0	0	0	0	2484300	0	0	0	0	327390	399940	487910	561160	96669	156740	0	0	178110	174540	0	101830	0	0	0	0	0	0	0	0	77687	81472	103860	82428	0	0	0	0	0	0	0	0	0	0	0	0	0	0	0	0	1	0	2	1	0	0	0	0	0	0	0	0	0	0	0	0	4				62	267;1489	True;True	299;1635	4666;4667;4668;4669;25930;25931;25932;25933;25934;25935;25936;25937;25938	3053;3054;17014;17015	3053;17015
NbE44073868.1;NbE44069402.1;NbD008874.1;NbD026147.1;NbD002632.1;NbD051652.1;NbD048844.1;NbD041781.1;NbD041622.1;NbD037347.1;NbD029219.1;NbD025839.1;NbD017481.1;NbD008895.1;NbD004866.1;NbD004720.1;NbD033809.1;NbE03054881.1	NbE44073868.1;NbE44069402.1;NbD008874.1;NbD026147.1;NbD002632.1;NbD051652.1;NbD048844.1;NbD041781.1;NbD041622.1;NbD037347.1;NbD029219.1;NbD025839.1;NbD017481.1;NbD008895.1;NbD004866.1;NbD004720.1;NbD033809.1;NbE03054881.1	1;1;1;1;1;1;1;1;1;1;1;1;1;1;1;1;1;1	1;1;1;1;1;1;1;1;1;1;1;1;1;1;1;1;1;1	1;1;1;1;1;1;1;1;1;1;1;1;1;1;1;1;1;1	ubiquitin-conjugating enzyme E2 28-like isoform X2 (XP_016486172.1); ubiquitin-conjugating enzyme E2-17 kDa-like (XP_019250377.1); ubiquitin-conjugating enzyme E2 28-like (XP_009758484.1); ubiquitin-conjugating enzyme E2 (ANE23920.1); ubiquitin-conjug	18	1	1	1	1	1	1	1	1	1	1	1	1	1	1	1	1	1	1	1	0	0	0	0	1	1	1	1	1	1	1	1	1	1	1	1	1	1	1	1	0	0	0	0	1	1	1	1	1	1	1	1	1	1	1	1	1	1	1	1	0	0	0	0	7.7	7.7	7.7	15.807	142	142;147;149;149;148;148;148;148;148;148;148;148;148;148;148;148;148;149	0.0065574	6.9116	By matching	By matching	By matching	By matching	By matching	By matching	By matching	By MS/MS	By matching	By MS/MS	By matching	By matching	By matching	By MS/MS	By matching	By matching					7.7	7.7	7.7	7.7	7.7	7.7	7.7	7.7	7.7	7.7	7.7	7.7	7.7	7.7	7.7	7.7	0	0	0	0	6196800	53001	48538	86241	219880	716790	664380	657680	978540	219380	576870	351420	410340	419420	315820	291890	186620	0	0	0	0	0	0	0	0	0	0	0	0	0	0	0	0	0	0	0	84022	0	0	0	0	0	0	0	0	0	0	0	1	0	1	0	0	0	1	0	0	0	0	0	0	3				63	783	TRUE	856	12707;12708;12709;12710;12711;12712;12713;12714;12715;12716;12717;12718;12719;12720;12721;12722	7854;7855;7856	7854
NbE05066959.1;NbD046390.1;NbD002740.1	NbE05066959.1;NbD046390.1;NbD002740.1	5;5;5	5;5;5	3;3;3	subtilisin-like protease SBT2.3 (XP_016465578.1); subtilisin-like protease SBT2.3 (XP_016465578.1); subtilisin-like protease SBT2.3 (XP_016465578.1)	3	5	5	3	3	4	4	5	5	5	5	5	5	5	5	5	4	4	3	4	0	0	0	0	3	4	4	5	5	5	5	5	5	5	5	5	4	4	3	4	0	0	0	0	2	2	2	3	3	3	3	3	3	3	3	3	2	2	1	2	0	0	0	0	9.7	9.7	6.7	91.342	855	855;855;855	0	76.678	By matching	By MS/MS	By MS/MS	By MS/MS	By MS/MS	By MS/MS	By MS/MS	By MS/MS	By MS/MS	By MS/MS	By MS/MS	By MS/MS	By MS/MS	By MS/MS	By MS/MS	By MS/MS					6.8	7.8	7.8	9.7	9.7	9.7	9.7	9.7	9.7	9.7	9.7	9.7	7.8	7.8	5.4	7.8	0	0	0	0	30886000	622330	431450	708190	1794600	2040100	3027200	2388000	3232100	2137300	3103600	3170900	3122100	1826400	1438900	1053800	788640	0	0	0	0	760210	488310	651980	567300	459430	472590	507850	522300	652350	696490	654260	693140	464380	424930	455380	314860	0	0	0	0	0	1	3	4	4	3	4	4	2	3	4	4	3	3	2	2	0	0	0	0	46				64	131;974;1424;1517;2760	True;True;True;True;True	142;1064;1565;1664;3038	2217;2218;2219;2220;2221;2222;2223;2224;2225;2226;2227;2228;2229;2230;2231;2232;15472;15473;15474;15475;15476;15477;15478;15479;15480;15481;15482;15483;15484;15485;15486;23792;23793;23794;23795;23796;23797;23798;23799;23800;26414;26415;26416;26417;26418;26419;26420;26421;26422;26423;26424;26425;26426;26427;26428;26429;49500;49501;49502;49503;49504;49505;49506;49507;49508;49509;49510;49511;49512;49513;49514	1409;1410;1411;1412;1413;1414;1415;1416;1417;1418;1419;1420;9489;9490;9491;15046;15047;17332;17333;17334;17335;17336;17337;17338;17339;17340;17341;17342;17343;17344;17345;17346;33480;33481;33482;33483;33484;33485;33486;33487;33488;33489;33490;33491;33492;33493	1414;9489;15047;17336;33483
NbD037021.1;NbD002762.1	NbD037021.1;NbD002762.1	1;1	1;1	1;1	sphinganine C4-monooxygenase 1-like (XP_016490432.1); sphinganine C4-monooxygenase 1-like (XP_016490432.1)	2	1	1	1	1	1	1	1	1	1	1	1	1	1	1	0	0	0	0	1	0	0	0	0	1	1	1	1	1	1	1	1	1	1	1	0	0	0	0	1	0	0	0	0	1	1	1	1	1	1	1	1	1	1	1	0	0	0	0	1	0	0	0	0	3.4	3.4	3.4	30.48	268	268;268	1	-2	By matching	By matching	By MS/MS	By MS/MS	By matching	By matching	By MS/MS	By MS/MS	By matching	By MS/MS	By matching					By matching					3.4	3.4	3.4	3.4	3.4	3.4	3.4	3.4	3.4	3.4	3.4	0	0	0	0	3.4	0	0	0	0	13184000	338120	1466600	1147700	1972900	3132900	236970	1089400	2316300	188140	715750	422370	0	0	0	0	156750	0	0	0	0	0	0	0	0	0	0	0	0	0	0	0	0	0	0	0	70573	0	0	0	0	0	0	1	1	0	0	1	1	0	1	0	0	0	0	0	0	0	0	0	0	5	+			65	2309	TRUE	2536	40318;40319;40320;40321;40322;40323;40324;40325;40326;40327;40328;40329	26523;26524;26525;26526;26527	26524	67	1
NbD010341.1;NbD002852.1;NbD037960.1;NbD013663.1;NbD039582.1;NbE44070628.1;NbD043965.1;NbE44074494.1;NbD028754.1;NbD001953.1;NbD017100.1;NbE05066125.1;NbD048326.1;NbD010028.1;NbD014962.1;NbD041065.1;NbD005951.1;NbD035679.1;NbD013798.1;NbD046070.1;NbD014951.1;NbD019212.1;NbD044723.1;NbE44070373.1;NbE05063738.1;NbD002104.1;NbD021706.1;NbD020023.1;NbD012103.1;NbD017275.1;NbD034859.1;NbD034136.1;NbD016228.1;NbD022925.1	NbD010341.1;NbD002852.1;NbD037960.1;NbD013663.1;NbD039582.1;NbE44070628.1;NbD043965.1;NbE44074494.1;NbD028754.1;NbD001953.1;NbD017100.1;NbE05066125.1;NbD048326.1;NbD010028.1;NbD014962.1;NbD041065.1;NbD005951.1;NbD035679.1;NbD013798.1;NbD046070.1;NbD014951.1;NbD019212.1;NbD044723.1;NbE44070373.1;NbE05063738.1;NbD002104.1;NbD021706.1;NbD020023.1;NbD012103.1;NbD017275.1;NbD034859.1;NbD034136.1;NbD016228.1;NbD022925.1	2;2;2;1;1;1;1;1;1;1;1;1;1;1;1;1;1;1;1;1;1;1;1;1;1;1;1;1;1;1;1;1;1;1	2;2;2;1;1;1;1;1;1;1;1;1;1;1;1;1;1;1;1;1;1;1;1;1;1;1;1;1;1;1;1;1;1;1	2;2;2;1;1;1;1;1;1;1;1;1;1;1;1;1;1;1;1;1;1;1;1;1;1;1;1;1;1;1;1;1;1;1	ubiquitin-NEDD8-like protein RUB2 (XP_016441562.1); ubiquitin-NEDD8-like protein RUB2 (XP_016510263.1); ubiquitin-NEDD8-like protein RUB2 (XP_016510263.1); Partial, ubiquitin-60S ribosomal protein L40 (XP_016433224.1); Partial, polyubiquitin-like isof	34	2	2	2	0	1	1	1	1	0	1	1	1	0	0	1	0	1	1	1	2	2	2	0	0	1	1	1	1	0	1	1	1	0	0	1	0	1	1	1	2	2	2	0	0	1	1	1	1	0	1	1	1	0	0	1	0	1	1	1	2	2	2	0	16.9	16.9	16.9	17.167	154	154;153;154;65;381;529;505;498;458;72;305;534;192;156;156;156;156;533;156;156;128;76;98;102;106;113;128;309;128;128;128;135;140;609	0	11.467		By matching	By matching	By matching	By matching		By MS/MS	By matching	By matching			By matching		By matching	By matching	By matching	By MS/MS	By MS/MS	By MS/MS		0	5.8	5.8	5.8	5.8	0	5.8	5.8	5.8	0	0	5.8	0	5.8	5.8	5.8	16.9	16.9	16.9	0	2187300	0	48729	29279	108970	97952	0	173850	219560	94532	0	0	132000	0	176180	128740	82899	444100	264870	185670	0	0	0	0	0	0	0	0	0	0	0	0	0	0	0	0	0	0	0	409080	0	0	0	0	0	0	0	1	0	0	0	0	0	0	0	0	0	1	1	1	0	4				66	655;786	True;True	720;859	11022;11023;11024;12746;12747;12748;12749;12750;12751;12752;12753;12754;12755;12756;12757;12758;12759	6858;6859;6860;7870	6859;7870
NbD002877.1	NbD002877.1	17	1	1	beta-glucosidase BoGH3B-like isoform X1 (XP_016439682.1)	1	17	1	1	8	8	11	11	15	14	15	16	14	13	15	13	14	15	15	14	1	0	1	1	0	0	0	0	1	1	1	1	1	1	1	1	1	1	1	1	0	0	0	0	0	0	0	0	1	1	1	1	1	1	1	1	1	1	1	1	0	0	0	0	42.3	5.4	5.4	68.334	627	627	1	-2	By matching	By matching	By matching	By matching	By MS/MS	By MS/MS	By matching	By matching	By matching	By matching	By matching	By matching	By matching	By matching	By matching	By matching	By matching		By matching	By matching	18.7	19.3	27.1	26.2	39.4	36.8	39.4	41	36.8	34.1	38.4	34.3	35.4	39.4	39.4	36.8	1.6	0	1.6	3.3	13355000	0	0	0	0	937190	1554500	1528900	2624200	576000	657200	1254900	1964000	555970	521670	840450	340510	0	0	0	0	0	0	0	0	0	0	0	0	0	0	0	0	0	0	0	153310	0	0	0	0	0	0	0	0	1	1	0	0	0	0	0	0	0	0	0	0	0	0	0	0	2	+			67	336;342;410;550;983;1072;1310;1381;1500;1520;1598;1960;2519;3063;3094;3666;3803	False;False;False;False;False;False;False;False;False;False;False;True;False;False;False;False;False	375;381;454;606;1074;1075;1168;1436;1515;1647;1668;1669;1754;2147;2779;3379;3410;4032;4180	5774;5823;5824;5825;5826;5827;5828;5829;5830;5831;7071;7072;7073;7074;7075;7076;7077;7078;7079;7080;7081;7082;7083;9213;9214;9215;9216;9217;9218;9219;9220;9221;9222;9223;9224;9225;9226;9227;15592;15593;15594;15595;15596;15597;15598;15599;15600;15601;15602;15603;15604;15605;15606;15607;15608;15609;15610;15611;15612;15613;15614;15615;15616;15617;15618;15619;15620;15621;15622;15623;15624;15625;15626;15627;17048;17049;17050;17051;17052;17053;17054;17055;17056;17057;17058;17059;17060;17061;17062;17063;17064;17065;17066;17067;17068;17069;17070;17071;17072;17073;17074;17075;17076;17077;17078;21882;21883;21884;21885;21886;21887;21888;21889;23070;23071;26118;26119;26120;26121;26122;26123;26124;26125;26126;26127;26128;26129;26130;26131;26132;26133;26134;26135;26136;26137;26138;26139;26140;26141;26142;26143;26144;26145;26146;26147;26148;26149;26150;26151;26152;26153;26154;26155;26156;26157;26158;26159;26160;26161;26162;26163;26164;26165;26166;26167;26168;26169;26170;26171;26172;26173;26174;26175;26176;26177;26178;26179;26180;26466;26467;26468;26469;26470;26471;26472;26473;26474;26475;26476;26477;26478;26479;26480;26481;26482;26483;26484;26485;26486;26487;26488;26489;26490;26491;26492;26493;26494;26495;26496;26497;26498;26499;26500;26501;26502;26503;26504;26505;26506;26507;26508;26509;26510;26511;26512;26513;26514;27763;27764;27765;27766;27767;27768;27769;27770;27771;27772;27773;27774;27775;27776;27777;27778;27779;27780;27781;27782;27783;27784;27785;27786;27787;27788;27789;27790;34678;34679;34680;34681;34682;34683;34684;34685;34686;34687;34688;34689;45873;45874;45875;45876;45877;45878;45879;45880;45881;45882;45883;45884;45885;45886;45887;45888;45889;45890;45891;45892;45893;45894;45895;45896;45897;45898;45899;55339;55340;55341;55342;55343;55344;55345;55346;55347;55348;55349;55350;55351;55352;55353;55354;55355;55356;55357;55358;55359;55360;55361;55362;55363;55364;55365;55366;55761;55762;55763;55764;55765;55766;55767;55768;55769;55770;55771;55772;55773;55774;55775;55776;55777;55778;55779;55780;55781;55782;55783;55784;55785;55786;55787;55788;55789;55790;55791;55792;55793;66002;66003;66004;66005;66006;66007;66008;66009;66010;66011;66012;66013;66014;66015;66016;66017;69410;69411;69412;69413;69414;69415;69416;69417;69418;69419;69420;69421;69422	3684;3709;3710;4511;4512;4513;5803;5804;5805;5806;5807;5808;5809;5810;5811;5812;5813;5814;5815;9533;9534;9535;9536;9537;9538;9539;9540;9541;9542;9543;9544;9545;9546;9547;9548;9549;9550;9551;9552;9553;9554;9555;9556;9557;9558;9559;9560;10451;10452;10453;10454;10455;10456;10457;10458;10459;10460;10461;10462;10463;10464;10465;10466;10467;10468;13805;14605;17126;17127;17128;17129;17130;17131;17132;17133;17134;17135;17136;17137;17138;17139;17140;17141;17142;17143;17144;17145;17146;17147;17148;17149;17150;17151;17152;17153;17154;17155;17156;17157;17158;17159;17160;17161;17162;17163;17164;17165;17166;17167;17168;17169;17170;17171;17172;17173;17174;17175;17176;17177;17178;17179;17180;17181;17182;17183;17184;17185;17186;17187;17188;17189;17375;17376;17377;17378;17379;17380;17381;17382;17383;17384;17385;17386;17387;17388;17389;17390;17391;17392;17393;17394;18217;18218;18219;18220;18221;18222;18223;18224;18225;18226;18227;18228;18229;18230;18231;23418;23419;31202;31203;31204;31205;31206;31207;31208;31209;31210;31211;31212;31213;31214;31215;31216;31217;31218;37112;37113;37114;37115;37116;37117;37118;37119;37120;37121;37122;37123;37124;37125;37126;37127;37128;37370;37371;37372;37373;37374;37375;37376;37377;37378;37379;37380;37381;37382;37383;37384;37385;37386;37387;37388;37389;37390;37391;37392;37393;37394;37395;37396;37397;37398;37399;37400;37401;37402;44340;44341;44342;44343;44344;44345;44346;44347;44348;44349;44350;44351;44352;44353;47858;47859;47860;47861;47862;47863;47864;47865;47866	3684;3709;4511;5804;9538;10455;13805;14605;17164;17378;18221;23419;31215;37119;37385;44351;47863	59;68;69	55;282;379
NbE03059355.1;NbD002878.1	NbE03059355.1;NbD002878.1	13;13	7;7	4;4	uncharacterized protein LOC109205647 (XP_019223928.1); uncharacterized protein LOC109205647 (XP_019223928.1)	2	13	7	4	6	7	8	8	12	11	11	12	11	11	12	11	12	11	11	11	2	0	1	0	3	4	4	5	7	7	6	7	6	7	7	7	7	6	6	6	0	0	0	0	2	2	2	2	4	4	3	4	3	4	4	4	4	3	3	3	0	0	0	0	30.8	20.1	12.4	68.303	627	627;627	0	124.74	By MS/MS	By MS/MS	By MS/MS	By MS/MS	By MS/MS	By MS/MS	By MS/MS	By MS/MS	By MS/MS	By MS/MS	By MS/MS	By MS/MS	By MS/MS	By MS/MS	By MS/MS	By MS/MS	By matching		By matching		13.1	15.6	18.2	18.7	29.5	27	25.5	29.5	25.5	27	29.5	27	28.2	25.5	25.5	25.5	3.8	0	1.6	0	129810000	556540	400190	685420	1355000	12263000	14824000	15800000	20825000	6737500	8650800	9774100	11542000	7410100	6917300	6958600	5110500	0	0	0	0	637240	451960	612970	485350	3030500	2410900	3206400	3018500	2221700	1778600	2039900	2829900	1494800	1991100	2211500	2164100	0	0	0	0	1	1	1	1	6	7	5	8	5	4	5	6	4	5	5	4	0	0	0	0	68				68	336;342;348;434;982;1165;1500;1520;2180;2518;2972;3496;3802	False;False;False;False;True;True;False;False;True;True;True;True;True	375;381;387;483;1072;1073;1268;1647;1668;1669;2391;2778;3280;3847;4179	5774;5823;5824;5825;5826;5827;5828;5829;5830;5831;5902;5903;5904;5905;5906;5907;5908;5909;5910;5911;5912;5913;5914;5915;5916;5917;5918;5919;5920;5921;5922;5923;5924;5925;5926;5927;5928;5929;5930;5931;5932;5933;5934;7495;7496;7497;7498;7499;7500;7501;7502;7503;7504;7505;7506;15561;15562;15563;15564;15565;15566;15567;15568;15569;15570;15571;15572;15573;15574;15575;15576;15577;15578;15579;15580;15581;15582;15583;15584;15585;15586;15587;15588;15589;15590;15591;18688;18689;18690;18691;18692;18693;18694;18695;18696;18697;18698;18699;18700;18701;18702;26118;26119;26120;26121;26122;26123;26124;26125;26126;26127;26128;26129;26130;26131;26132;26133;26134;26135;26136;26137;26138;26139;26140;26141;26142;26143;26144;26145;26146;26147;26148;26149;26150;26151;26152;26153;26154;26155;26156;26157;26158;26159;26160;26161;26162;26163;26164;26165;26166;26167;26168;26169;26170;26171;26172;26173;26174;26175;26176;26177;26178;26179;26180;26466;26467;26468;26469;26470;26471;26472;26473;26474;26475;26476;26477;26478;26479;26480;26481;26482;26483;26484;26485;26486;26487;26488;26489;26490;26491;26492;26493;26494;26495;26496;26497;26498;26499;26500;26501;26502;26503;26504;26505;26506;26507;26508;26509;26510;26511;26512;26513;26514;38619;38620;38621;38622;38623;38624;38625;38626;38627;38628;38629;38630;38631;45852;45853;45854;45855;45856;45857;45858;45859;45860;45861;45862;45863;45864;45865;45866;45867;45868;45869;45870;45871;45872;53657;53658;53659;53660;53661;53662;53663;63108;63109;63110;63111;63112;63113;63114;63115;63116;63117;63118;63119;63120;63121;63122;63123;69397;69398;69399;69400;69401;69402;69403;69404;69405;69406;69407;69408;69409	3684;3709;3710;3754;3755;3756;3757;3758;3759;4806;4807;4808;4809;4810;4811;9525;9526;9527;9528;9529;9530;9531;9532;11484;11485;11486;11487;11488;11489;11490;11491;11492;11493;11494;11495;17126;17127;17128;17129;17130;17131;17132;17133;17134;17135;17136;17137;17138;17139;17140;17141;17142;17143;17144;17145;17146;17147;17148;17149;17150;17151;17152;17153;17154;17155;17156;17157;17158;17159;17160;17161;17162;17163;17164;17165;17166;17167;17168;17169;17170;17171;17172;17173;17174;17175;17176;17177;17178;17179;17180;17181;17182;17183;17184;17185;17186;17187;17188;17189;17375;17376;17377;17378;17379;17380;17381;17382;17383;17384;17385;17386;17387;17388;17389;17390;17391;17392;17393;17394;25745;25746;25747;25748;25749;25750;25751;31185;31186;31187;31188;31189;31190;31191;31192;31193;31194;31195;31196;31197;31198;31199;31200;31201;36213;36214;42493;42494;42495;42496;42497;42498;42499;42500;42501;42502;42503;42504;47848;47849;47850;47851;47852;47853;47854;47855;47856;47857	3684;3709;3755;4807;9531;11486;17164;17378;25747;31189;36213;42500;47849	59;70	55;379
NbE03061507.1;NbD019235.1;NbE03058169.1;NbD003291.1;NbE05065085.1;NbD029717.1;NbD023034.1;NbE05068035.1;NbD032416.1;NbD031165.1;NbE05068706.1;NbD018593.1;NbD018443.1	NbE03061507.1;NbD019235.1;NbE03058169.1;NbD003291.1;NbE05065085.1;NbD029717.1;NbD023034.1;NbE05068035.1;NbD032416.1;NbD031165.1;NbE05068706.1;NbD018593.1;NbD018443.1	1;1;1;1;1;1;1;1;1;1;1;1;1	1;1;1;1;1;1;1;1;1;1;1;1;1	1;1;1;1;1;1;1;1;1;1;1;1;1	pyrophosphate-energized vacuolar membrane proton pump-like (XP_016496949.1); pyrophosphate-energized vacuolar membrane proton pump (XP_019263980.1); pyrophosphate-energized vacuolar membrane proton pump 1-like isoform X2 (XP_009763192.1); pyrophosphate	13	1	1	1	0	0	0	1	0	1	0	0	0	0	0	0	0	0	0	0	0	0	0	0	0	0	0	1	0	1	0	0	0	0	0	0	0	0	0	0	0	0	0	0	0	0	0	1	0	1	0	0	0	0	0	0	0	0	0	0	0	0	0	0	2.2	2.2	2.2	77.669	742	742;754;761;761;765;765;765;766;766;766;767;769;769	0	194.24				By matching		By MS/MS															0	0	0	2.2	0	2.2	0	0	0	0	0	0	0	0	0	0	0	0	0	0	704620	0	0	0	211650	0	492970	0	0	0	0	0	0	0	0	0	0	0	0	0	0	0	0	0	0	0	86355	0	0	0	0	0	0	0	0	0	0	0	0	0	0	0	0	0	0	0	1	0	0	0	0	0	0	0	0	0	0	0	0	0	0	1				69	3138	TRUE	3458	56456;56457	37852	37852
NbE05063966.1;NbD015034.1;NbD003309.1	NbE05063966.1;NbD015034.1;NbD003309.1	1;1;1	1;1;1	1;1;1	AP-3 complex subunit mu (XP_009777349.1); AP-3 complex subunit mu (XP_019229085.1); AP-3 complex subunit mu (XP_009777349.1)	3	1	1	1	1	1	1	1	1	0	1	1	1	0	0	0	0	1	1	1	1	1	1	0	1	1	1	1	1	0	1	1	1	0	0	0	0	1	1	1	1	1	1	0	1	1	1	1	1	0	1	1	1	0	0	0	0	1	1	1	1	1	1	0	4.3	4.3	4.3	46.171	415	415;415;415	1	-2	By MS/MS	By MS/MS	By MS/MS	By MS/MS	By matching		By MS/MS	By MS/MS	By MS/MS					By MS/MS	By MS/MS	By MS/MS	By MS/MS	By MS/MS	By MS/MS		4.3	4.3	4.3	4.3	4.3	0	4.3	4.3	4.3	0	0	0	0	4.3	4.3	4.3	4.3	4.3	4.3	0	761420000	54552000	69324000	79702000	25105000	50796000	0	124920000	27316000	52040000	0	0	0	0	78232000	90742000	40251000	29227000	14276000	24938000	0	58942000	69774000	74010000	0	0	0	25244000	0	16547000	0	0	0	0	21603000	27481000	0	0	0	0	0	1	2	1	1	0	0	2	1	2	0	0	0	0	1	2	1	1	1	1	0	17	+			70	2299	TRUE	2523	40193;40194;40195;40196;40197;40198;40199;40200;40201;40202;40203;40204;40205;40206;40207;40208;40209;40210;40211;40212;40213	26481;26482;26483;26484;26485;26486;26487;26488;26489;26490;26491;26492;26493;26494;26495;26496;26497	26497	71	1
NbD003345.1	NbD003345.1	10	4	4	alpha-galactosidase-like (XP_016471264.1)	1	10	4	4	10	8	9	9	7	6	9	7	8	6	8	9	5	10	6	7	0	0	0	0	4	4	3	4	2	3	4	2	3	3	3	3	2	4	3	2	0	0	0	0	4	4	3	4	2	3	4	2	3	3	3	3	2	4	3	2	0	0	0	0	34.2	14.7	14.7	45.797	415	415	0	120.3	By MS/MS	By MS/MS	By MS/MS	By MS/MS	By MS/MS	By MS/MS	By MS/MS	By MS/MS	By MS/MS	By MS/MS	By MS/MS	By MS/MS	By MS/MS	By MS/MS	By MS/MS	By MS/MS					34.2	28.4	28.2	31.8	24.1	22.2	30.8	21.7	24.8	19.3	25.8	28.2	16.1	34.2	22.2	21.7	0	0	0	0	51317000	2520700	3277100	5706600	12950000	778230	1356600	2390400	1271000	3001900	1525500	3538600	3507100	1960600	4217300	1531100	1784500	0	0	0	0	4070700	1762800	4584200	3487000	478800	382380	367520	426040	650770	741920	671680	726700	992590	1083800	671460	1463400	0	0	0	0	2	1	2	4	1	1	1	1	1	2	1	1	2	2	1	2	0	0	0	0	25				71	286;1245;1965;2683;2686;2886;2961;3278;3311;3403	False;False;False;True;True;False;True;False;False;True	318;1366;2153;2956;2959;3187;3268;3604;3605;3641;3642;3740	4907;4908;4909;4910;4911;4912;4913;4914;4915;20774;20775;20776;20777;20778;20779;20780;20781;20782;20783;20784;20785;34751;34752;34753;34754;34755;34756;48410;48411;48412;48413;48414;48415;48416;48417;48452;48453;48454;48455;48456;48457;48458;48459;48460;48461;48462;48463;48464;48465;48466;52152;52153;52154;52155;52156;52157;52158;52159;52160;52161;52162;52163;52164;52165;52166;52167;52168;52169;52170;52171;52172;52173;52174;52175;52176;52177;52178;52179;52180;52181;52182;52183;53471;53472;53473;53474;53475;53476;53477;53478;53479;53480;53481;59165;59166;59167;59168;59169;59170;59171;59172;59173;59174;59175;59176;59177;59178;59179;59180;59181;59182;59183;59184;59185;59186;59707;59708;59709;59710;59711;59712;59713;59714;59715;59716;59717;59718;59719;59720;59721;59722;59723;59724;59725;59726;59727;59728;61276;61277;61278;61279;61280;61281;61282;61283;61284;61285;61286;61287;61288;61289;61290;61291	3197;3198;3199;3200;3201;13163;23445;23446;23447;23448;32823;32852;32853;32854;32855;35273;35274;35275;35276;35277;35278;35279;35280;35281;35282;35283;35284;35285;35286;35287;35288;35289;35290;35291;35292;35293;36083;36084;36085;36086;36087;39940;39941;39942;39943;39944;39945;39946;40257;40258;40259;40260;40261;40262;40263;40264;40265;40266;40267;40268;40269;40270;40271;40272;40273;40274;40275;40276;40277;41300;41301;41302;41303;41304;41305;41306;41307;41308;41309;41310;41311;41312;41313;41314	3200;13163;23445;32823;32852;35293;36086;39944;40269;41305	72	244
NbD003490.1;NbD000877.1;NbE44072933.1	NbD003490.1	13;6;6	13;6;6	13;6;6	probable beta-D-xylosidase 6 (XP_016465710.1)	3	13	13	13	13	12	13	13	10	9	12	9	11	8	10	11	13	13	12	13	1	0	0	0	13	12	13	13	10	9	12	9	11	8	10	11	13	13	12	13	1	0	0	0	13	12	13	13	10	9	12	9	11	8	10	11	13	13	12	13	1	0	0	0	23.9	23.9	23.9	87.023	791	791;784;787	0	323.31	By MS/MS	By MS/MS	By MS/MS	By MS/MS	By MS/MS	By MS/MS	By MS/MS	By MS/MS	By MS/MS	By MS/MS	By MS/MS	By MS/MS	By MS/MS	By MS/MS	By MS/MS	By MS/MS	By matching				23.9	23.3	23.9	23.9	19.6	17.1	22.3	17.1	21.6	15.9	19.6	20.2	23.9	23.9	22.3	23.9	1.6	0	0	0	224990000	17469000	11773000	17380000	39259000	3607400	6275200	7736200	7614200	6387400	4776100	8647900	6495000	24531000	26112000	18578000	18286000	66760	0	0	0	15348000	11177000	14896000	12936000	1085900	1108000	1929000	1581600	2412200	1800500	2121600	2023700	4999000	7454600	5919700	7930100	0	0	0	0	10	7	11	16	3	5	6	6	6	3	7	6	15	12	10	13	0	0	0	0	136				72	147;230;309;310;1385;1449;1787;1968;2114;2628;3264;3775;3882	True;True;True;True;True;True;True;True;True;True;True;True;True	162;163;254;347;348;349;1519;1592;1961;2156;2323;2895;2896;3590;4151;4266	2470;2471;2472;2473;2474;2475;2476;2477;2478;2479;3730;3731;3732;3733;3734;3735;3736;3737;3738;3739;3740;3741;3742;3743;3744;3745;3746;3747;3748;3749;3750;3751;3752;3753;3754;3755;3756;3757;5352;5353;5354;5355;5356;5357;5358;5359;5360;5361;5362;5363;5364;5365;5366;5367;5368;5369;5370;5371;5372;5373;5374;5375;5376;5377;5378;5379;5380;5381;5382;5383;5384;5385;23111;23112;23113;23114;23115;23116;23117;23118;23119;23120;23121;23122;23123;23124;23125;25404;25405;25406;25407;25408;25409;25410;25411;25412;25413;25414;32035;32036;32037;32038;32039;32040;32041;32042;32043;32044;32045;32046;32047;32048;32049;32050;34766;34767;34768;34769;34770;34771;34772;34773;34774;34775;34776;34777;34778;34779;34780;34781;34782;34783;34784;34785;34786;34787;34788;34789;37761;37762;37763;37764;37765;37766;37767;37768;37769;37770;37771;37772;37773;37774;37775;37776;47629;47630;47631;47632;47633;47634;47635;47636;47637;47638;47639;47640;47641;47642;47643;47644;47645;47646;47647;47648;47649;47650;47651;47652;47653;47654;47655;47656;47657;47658;47659;47660;47661;47662;47663;47664;47665;58870;58871;58872;58873;58874;58875;58876;58877;58878;58879;58880;58881;58882;58883;58884;58885;67704;67705;67706;67707;67708;67709;67710;67711;67712;67713;67714;67715;67716;67717;67718;67719;71421;71422;71423;71424;71425;71426;71427;71428;71429;71430;71431;71432;71433;71434;71435;71436	1613;1614;1615;1616;1617;1618;2401;2402;2403;2404;2405;2406;2407;2408;2409;2410;2411;2412;2413;2414;3462;3463;3464;3465;3466;3467;3468;14629;14630;14631;14632;14633;14634;14635;14636;14637;14638;14639;14640;16686;16687;16688;16689;16690;16691;16692;16693;16694;16695;21844;23452;23453;23454;23455;23456;23457;23458;23459;23460;23461;23462;23463;23464;23465;23466;23467;23468;23469;23470;25221;25222;25223;25224;25225;25226;25227;25228;25229;25230;25231;25232;25233;25234;25235;32301;32302;32303;32304;32305;32306;32307;32308;32309;32310;32311;32312;32313;39701;39702;39703;39704;39705;39706;39707;39708;39709;39710;39711;39712;39713;39714;39715;39716;45377;45378;45379;45380;45381;45382;45383;45384;45385;45386;45387;45388;45389;45390;45391;45392;49074;49075;49076;49077;49078;49079;49080;49081;49082;49083	1613;2401;3464;3467;14631;16687;21844;23466;25223;32311;39716;45377;49076	73;74;75	257;278;349
NbD003683.1;NbE03056668.1	NbD003683.1;NbE03056668.1	1;1	1;1	1;1	uncharacterized protein LOC107772155 (XP_016447131.1); uncharacterized protein LOC107772155 (XP_016447131.1)	2	1	1	1	1	1	1	1	1	0	1	1	1	1	1	1	0	1	1	1	1	1	0	1	1	1	1	1	1	0	1	1	1	1	1	1	0	1	1	1	1	1	0	1	1	1	1	1	1	0	1	1	1	1	1	1	0	1	1	1	1	1	0	1	19.7	19.7	19.7	7.8651	71	71;73	1	-2	By matching	By matching	By MS/MS	By matching	By matching		By matching	By matching	By matching	By matching	By MS/MS	By matching		By matching	By matching	By MS/MS	By matching	By matching		By matching	19.7	19.7	19.7	19.7	19.7	0	19.7	19.7	19.7	19.7	19.7	19.7	0	19.7	19.7	19.7	19.7	19.7	0	19.7	6734100	148290	805050	389900	80391	552080	0	246800	105570	200340	760170	845880	601200	0	74755	221240	277350	632970	714290	0	77853	0	0	0	0	0	0	0	0	0	0	0	0	0	0	0	0	0	0	0	131470	0	0	1	0	0	0	0	0	0	0	1	0	0	0	0	1	0	0	0	0	3	+			73	2250	TRUE	2464	39464;39465;39466;39467;39468;39469;39470;39471;39472;39473;39474;39475;39476;39477;39478;39479;39480;39481;39482;39483;39484;39485;39486;39487;39488;39489;39490	26135;26136;26137;26138	26137	76	1
NbD022902.1;NbD003783.1	NbD022902.1;NbD003783.1	1;1	1;1	1;1	thylakoid lumenal 15 kDa protein 1, chloroplastic-like (XP_016438345.1); thylakoid lumenal 15 kDa protein 1, chloroplastic-like (XP_016438345.1)	2	1	1	1	0	0	0	0	1	1	0	1	1	1	0	1	1	1	1	1	0	0	0	0	0	0	0	0	1	1	0	1	1	1	0	1	1	1	1	1	0	0	0	0	0	0	0	0	1	1	0	1	1	1	0	1	1	1	1	1	0	0	0	0	5	5	5	23.316	222	222;222	0	19.465					By MS/MS	By MS/MS		By MS/MS	By MS/MS	By matching		By MS/MS	By MS/MS	By MS/MS	By matching	By matching					0	0	0	0	5	5	0	5	5	5	0	5	5	5	5	5	0	0	0	0	4216700	0	0	0	0	492700	612260	0	1125500	260730	308150	0	381980	301450	308450	287500	137980	0	0	0	0	0	0	0	0	0	0	0	0	0	0	0	0	0	0	0	62122	0	0	0	0	0	0	0	0	1	1	0	1	1	0	0	1	1	1	0	0	0	0	0	0	7				74	1004	TRUE	1098	16015;16016;16017;16018;16019;16020;16021;16022;16023;16024	9798;9799;9800;9801;9802;9803;9804	9800
NbD013054.1;NbE05065370.1;NbD050231.1;NbD046535.1;NbD030896.1;NbD003943.1;NbE44071578.1;NbD030459.1;NbD022473.1;NbD037404.1	NbD013054.1;NbE05065370.1;NbD050231.1;NbD046535.1;NbD030896.1;NbD003943.1;NbE44071578.1;NbD030459.1;NbD022473.1;NbD037404.1	2;2;2;2;2;2;2;2;1;1	2;2;2;2;2;2;2;2;1;1	2;2;2;2;2;2;2;2;1;1	Partial, heat shock cognate protein 80 (XP_019249888.1); heat shock cognate protein 80 (XP_016494369.1); heat shock cognate protein 80 (XP_016494369.1); heat shock protein 90-1 (ALD51960.1); heat shock protein 90-1 (ALD51960.1); heat shock cognate pr	10	2	2	2	1	0	2	2	1	1	2	1	0	0	1	1	0	1	0	1	0	0	0	0	1	0	2	2	1	1	2	1	0	0	1	1	0	1	0	1	0	0	0	0	1	0	2	2	1	1	2	1	0	0	1	1	0	1	0	1	0	0	0	0	5.7	5.7	5.7	52.842	455	455;699;699;699;699;699;700;700;453;703	0	12.926	By matching		By matching	By MS/MS	By matching	By matching	By matching	By MS/MS			By matching	By matching		By matching		By matching					2.6	0	5.7	5.7	3.1	2.6	5.7	2.6	0	0	3.1	2.6	0	3.1	0	2.6	0	0	0	0	4054300	147190	0	378730	1154400	197050	230780	433480	447500	0	0	142420	246960	0	483180	0	192590	0	0	0	0	0	0	0	0	0	0	90850	0	0	0	0	0	0	0	0	0	0	0	0	0	0	0	0	2	0	0	0	1	0	0	0	0	0	0	0	0	0	0	0	0	3				75	75;1141	True;True	83;1243	1305;1306;1307;1308;1309;1310;1311;1312;18359;18360;18361;18362;18363;18364	861;862;11314	862;11314
NbD003975.1;NbD039746.1;NbE03062634.1	NbD003975.1;NbD039746.1	8;4;2	4;1;1	3;1;0	GDSL esterase/lipase At5g03980-like (XP_016454575.1); Partial, GDSL esterase/lipase At5g03980-like (XP_016454575.1)	3	8	4	3	4	4	4	4	6	7	7	7	6	6	6	6	4	6	7	4	3	2	1	1	0	0	0	0	2	3	3	3	2	2	2	2	1	2	3	0	0	0	1	0	0	0	0	0	2	2	2	2	2	2	2	2	1	2	3	0	0	0	1	0	22.1	13.5	10.8	40.984	371	371;204;172	0	49.224	By matching	By matching	By matching	By matching	By MS/MS	By MS/MS	By MS/MS	By MS/MS	By MS/MS	By MS/MS	By matching	By MS/MS	By MS/MS	By MS/MS	By MS/MS	By matching	By matching	By matching	By matching	By matching	8.6	8.6	8.6	8.6	16.2	18.9	18.9	18.9	16.2	16.2	16.2	16.2	10	16.2	19.4	8.6	5.7	5.7	3.2	3.2	27431000	0	0	0	0	2742800	3154600	5255700	5317200	1185800	1252700	1327100	2614500	390700	1153100	2776100	0	0	0	260540	0	0	0	0	0	945880	620140	1007900	780440	485830	335060	294670	486740	0	414330	631930	0	0	0	0	0	0	0	0	0	2	3	5	3	1	1	0	1	1	1	2	0	0	0	0	0	20				76	638;1120;2083;2111;2333;2544;3267;3365	False;False;True;True;True;False;False;True	702;1220;2278;2320;2569;2807;3593;3702	10724;10725;10726;10727;10728;10729;10730;10731;10732;10733;10734;10735;10736;10737;10738;10739;10740;17852;17853;17854;17855;17856;17857;17858;17859;17860;17861;17862;17863;17864;17865;17866;17867;17868;17869;17870;17871;17872;17873;17874;17875;17876;17877;17878;17879;17880;17881;17882;17883;17884;17885;17886;17887;17888;36773;36774;36775;37708;37709;37710;37711;37712;37713;37714;37715;37716;37717;37718;37719;37720;37721;40845;40846;46418;46419;46420;46421;46422;46423;46424;46425;46426;46427;46428;46429;46430;46431;46432;46433;46434;46435;46436;46437;46438;46439;46440;46441;46442;46443;46444;58938;58939;58940;58941;58942;58943;58944;58945;58946;58947;58948;58949;58950;58951;58952;58953;58954;58955;60578;60579;60580;60581;60582;60583;60584;60585;60586;60587	6670;6671;6672;6673;6674;6675;6676;6677;6678;6679;6680;6681;6682;6683;6684;10927;10928;10929;10930;10931;10932;10933;10934;10935;10936;10937;10938;10939;10940;24696;24697;24698;24699;25185;25186;25187;25188;25189;25190;25191;25192;26850;31566;31567;31568;31569;31570;31571;31572;31573;31574;31575;31576;31577;39762;40817;40818;40819;40820;40821;40822;40823	6674;10936;24697;25186;26850;31568;39762;40820
NbD004022.1	NbD004022.1	2	2	2	probable polygalacturonase (XP_016444909.1)	1	2	2	2	2	2	1	2	1	0	1	1	1	2	2	2	2	1	2	0	0	0	0	0	2	2	1	2	1	0	1	1	1	2	2	2	2	1	2	0	0	0	0	0	2	2	1	2	1	0	1	1	1	2	2	2	2	1	2	0	0	0	0	0	7.7	7.7	7.7	52.564	482	482	0	55.542	By MS/MS	By matching	By MS/MS	By MS/MS	By matching		By matching	By matching	By matching	By matching	By MS/MS	By MS/MS	By MS/MS	By matching	By MS/MS						7.7	7.7	2.9	7.7	4.8	0	4.8	2.9	2.9	7.7	7.7	7.7	7.7	2.9	7.7	0	0	0	0	0	11302000	490920	501290	349050	1520900	75844	0	188850	1279300	1167700	1333300	955320	706770	1060700	475680	1196100	0	0	0	0	0	363590	347540	0	398420	0	0	0	0	0	244180	233350	199740	262220	0	299620	0	0	0	0	0	1	0	1	3	0	0	0	0	0	0	1	1	1	0	1	0	0	0	0	0	9				77	87;3130	True;True	95;3449;3450	1460;1461;1462;1463;1464;1465;1466;1467;1468;1469;1470;1471;56320;56321;56322;56323;56324;56325;56326;56327;56328;56329;56330;56331;56332;56333;56334	930;931;932;933;934;935;37743;37744;37745	932;37743	77	91
NbD004236.1;NbE05067706.1;NbD004724.1	NbD004236.1;NbE05067706.1;NbD004724.1	8;8;4	8;8;4	7;7;3	GDSL esterase/lipase At4g01130-like (XP_016439663.1); GDSL esterase/lipase At4g01130-like (XP_019267150.1); GDSL esterase/lipase At4g01130-like (XP_009798059.1)	3	8	8	7	6	6	6	6	8	8	8	8	7	8	8	8	8	8	8	8	1	0	0	0	6	6	6	6	8	8	8	8	7	8	8	8	8	8	8	8	1	0	0	0	5	5	5	5	7	7	7	7	6	7	7	7	7	7	7	7	1	0	0	0	36.9	36.9	32.1	40.716	371	371;387;383	0	323.31	By MS/MS	By MS/MS	By MS/MS	By MS/MS	By MS/MS	By MS/MS	By MS/MS	By MS/MS	By MS/MS	By MS/MS	By MS/MS	By MS/MS	By MS/MS	By MS/MS	By MS/MS	By MS/MS	By matching				29.1	29.1	29.1	29.1	36.9	36.9	36.9	36.9	31.3	36.9	36.9	36.9	36.9	36.9	36.9	36.9	3.5	0	0	0	373470000	4106600	3325800	4489000	14954000	33344000	49864000	42212000	60094000	13070000	15978000	21657000	20772000	29118000	22909000	25439000	12109000	27774	0	0	0	4009500	3716000	4664600	5021500	8479800	9005600	8200400	9189600	4387400	3867100	4976300	4923800	6430200	6489500	7485500	5512800	0	0	0	0	5	5	6	8	12	11	10	11	9	11	8	11	8	9	8	9	0	0	0	0	141				78	54;731;741;810;1368;2107;2959;3254	True;True;True;True;True;True;True;True	58;802;812;883;1501;2316;3266;3580	830;831;832;833;834;835;836;837;838;839;840;841;842;843;844;845;846;847;848;849;850;851;852;853;854;855;856;857;12018;12019;12020;12021;12022;12023;12024;12025;12026;12027;12028;12029;12030;12031;12032;12033;12034;12035;12036;12037;12038;12039;12040;12041;12042;12043;12044;12045;12046;12047;12048;12049;12050;12051;12052;12053;12054;12055;12056;12057;12058;12059;12174;12175;12176;12177;12178;12179;12180;12181;12182;12183;12184;12185;12987;12988;12989;12990;12991;12992;12993;12994;12995;12996;12997;12998;12999;13000;13001;13002;13003;13004;13005;13006;13007;13008;13009;13010;13011;13012;13013;13014;13015;13016;13017;13018;22860;22861;22862;22863;22864;22865;22866;22867;22868;22869;22870;22871;22872;22873;22874;22875;22876;22877;22878;22879;22880;22881;22882;22883;22884;22885;37653;37654;37655;37656;37657;37658;37659;37660;37661;37662;37663;53432;53433;53434;53435;53436;53437;53438;53439;53440;53441;53442;53443;53444;53445;53446;53447;53448;53449;53450;53451;53452;53453;53454;53455;53456;53457;53458;53459;58202;58203;58204;58205;58206;58207;58208;58209;58210;58211;58212;58213;58214;58215;58216;58217	557;558;559;560;561;562;563;564;565;566;567;568;569;570;571;572;573;7517;7518;7519;7520;7521;7522;7523;7524;7525;7526;7527;7528;7529;7530;7531;7532;7580;7581;7582;7583;7986;7987;7988;7989;7990;7991;7992;7993;7994;7995;7996;7997;7998;7999;8000;8001;8002;8003;8004;8005;8006;8007;8008;8009;8010;8011;8012;8013;8014;8015;8016;8017;14462;14463;14464;14465;14466;14467;14468;14469;14470;14471;14472;14473;14474;14475;14476;14477;14478;25150;25151;25152;25153;25154;25155;25156;25157;25158;25159;25160;25161;25162;25163;25164;25165;25166;36051;36052;36053;36054;36055;36056;36057;36058;36059;36060;36061;36062;36063;36064;36065;36066;36067;36068;36069;36070;36071;36072;36073;36074;38879;38880;38881;38882;38883;38884;38885;38886;38887;38888;38889;38890;38891;38892	564;7522;7581;7998;14465;25150;36067;38891
NbE03060872.1;NbD004396.1;NbD033628.1;NbD008367.1	NbE03060872.1;NbD004396.1;NbD033628.1;NbD008367.1	6;6;5;4	6;6;5;4	1;1;0;0	fructose-bisphosphate aldolase 1, chloroplastic-like (XP_016446340.1); fructose-bisphosphate aldolase 1, chloroplastic-like (XP_016446340.1); fructose-bisphosphate aldolase 1, chloroplastic-like (XP_016512409.1); fructose-bisphosphate aldolase 1, chlor	4	6	6	1	4	3	5	5	4	6	3	3	3	3	4	4	4	5	4	4	0	0	0	0	4	3	5	5	4	6	3	3	3	3	4	4	4	5	4	4	0	0	0	0	1	1	1	1	1	1	1	1	1	1	1	1	1	1	1	1	0	0	0	0	27.1	27.1	7	42.801	398	398;398;396;397	0	64.968	By MS/MS	By MS/MS	By MS/MS	By MS/MS	By MS/MS	By MS/MS	By MS/MS	By MS/MS	By MS/MS	By MS/MS	By MS/MS	By MS/MS	By MS/MS	By MS/MS	By MS/MS	By MS/MS					20.4	14.1	23.6	23.6	20.4	27.1	14.6	14.6	14.6	16.6	20.4	20.4	19.8	23.6	20.4	20.4	0	0	0	0	34978000	2175500	807960	2527400	4732200	1422700	2029800	1392900	1989500	1522400	2287400	3141100	2042800	2142900	2928400	1869500	1966000	0	0	0	0	2382400	773960	1870900	1589600	357560	271190	351500	311110	640220	458990	701400	530100	424190	869250	712250	1014600	0	0	0	0	3	1	4	4	1	2	1	2	1	1	4	2	1	4	2	3	0	0	0	0	36				79	1122;1185;1697;1853;3356;3745	True;True;True;True;True;True	1222;1289;1866;2030;3692;4117	17911;19044;19045;19046;19047;19048;19049;19050;19051;19052;19053;19054;19055;30599;30600;30601;30602;30603;30604;30605;30606;30607;30608;30609;30610;30611;30612;32880;32881;32882;32883;32884;32885;60431;60432;60433;60434;60435;60436;60437;60438;60439;60440;60441;60442;60443;60444;60445;67081;67082;67083;67084;67085;67086;67087;67088;67089;67090;67091;67092;67093;67094;67095;67096	10956;11673;11674;11675;11676;11677;11678;21058;22299;40739;40740;40741;40742;40743;40744;40745;40746;40747;40748;40749;44965;44966;44967;44968;44969;44970;44971;44972;44973;44974;44975;44976;44977;44978;44979;44980	10956;11674;21058;22299;40744;44966
NbD020273.1;NbD004644.1	NbD020273.1;NbD004644.1	5;5	5;5	5;5	auxin-binding protein ABP19a-like (XP_016477838.1); auxin-binding protein ABP19a-like (XP_016477838.1)	2	5	5	5	4	3	4	5	4	5	4	4	3	4	4	4	5	4	4	4	3	3	4	3	4	3	4	5	4	5	4	4	3	4	4	4	5	4	4	4	3	3	4	3	4	3	4	5	4	5	4	4	3	4	4	4	5	4	4	4	3	3	4	3	43.8	43.8	43.8	21.509	208	208;208	0	104.14	By MS/MS	By MS/MS	By MS/MS	By MS/MS	By MS/MS	By MS/MS	By MS/MS	By MS/MS	By MS/MS	By MS/MS	By MS/MS	By MS/MS	By MS/MS	By MS/MS	By MS/MS	By MS/MS	By MS/MS	By MS/MS	By MS/MS	By MS/MS	38.5	38	38.5	43.8	38.5	43.8	23.6	38.5	38	38.5	38.5	23.6	43.8	38.5	23.6	38.5	38	38	38.5	38.5	251950000	6862400	5402400	6223000	18393000	11503000	13160000	15554000	13431000	7367700	10205000	13175000	11946000	18142000	9193200	5971800	4798400	14369000	24976000	28214000	13068000	12465000	12178000	10667000	11786000	6008500	4475400	5031900	3808000	5515000	4364000	5039800	4337600	4597600	4722700	3736000	3833300	53540000	16771000	17810000	9541500	3	4	4	3	4	3	2	4	3	4	3	3	4	4	3	3	7	7	6	9	83				80	50;1214;1888;2194;2195	True;True;True;True;True	53;1328;2068;2405;2406	685;686;687;688;689;690;691;692;693;694;695;696;697;698;699;700;701;702;703;704;705;706;707;708;709;710;711;712;713;714;715;716;717;718;719;720;721;722;723;724;19526;19527;19528;19529;19530;19531;33309;33310;33311;33312;33313;33314;33315;33316;33317;33318;33319;33320;33321;33322;33323;33324;33325;33326;33327;33328;33329;33330;33331;33332;33333;33334;33335;33336;33337;33338;33339;33340;33341;33342;33343;33344;33345;33346;33347;33348;33349;33350;33351;33352;33353;33354;33355;38816;38817;38818;38819;38820;38821;38822;38823;38824;38825;38826;38827;38828;38829;38830;38831;38832;38833;38834;38835;38836;38837;38838;38839;38840;38841;38842;38843;38844;38845;38846;38847;38848;38849;38850	421;422;423;424;425;426;427;428;429;430;431;432;433;434;435;436;437;438;439;440;441;442;443;444;445;446;447;448;449;450;451;452;453;454;455;456;457;458;459;11928;22566;22567;22568;22569;22570;22571;22572;22573;22574;22575;22576;22577;22578;22579;22580;22581;22582;22583;22584;22585;22586;22587;22588;22589;25835;25836;25837;25838;25839;25840;25841;25842;25843;25844;25845;25846;25847;25848;25849;25850;25851;25852;25853	449;11928;22583;25846;25852
NbD004763.1	NbD004763.1	3	1	1	plastocyanin (XP_016470474.1)	1	3	1	1	1	1	1	1	3	2	3	2	3	2	2	2	2	2	2	3	2	1	2	2	1	1	1	1	1	1	1	1	1	1	1	0	1	1	1	1	1	1	1	1	1	1	1	1	1	1	1	1	1	1	1	0	1	1	1	1	1	1	1	1	38.9	14.4	14.4	17.014	167	167	0	15.583	By MS/MS	By matching	By MS/MS	By matching	By matching	By MS/MS	By matching	By MS/MS	By matching	By MS/MS	By MS/MS	By matching	By MS/MS	By matching	By matching	By MS/MS	By MS/MS	By MS/MS	By MS/MS	By MS/MS	14.4	14.4	14.4	14.4	38.9	28.1	38.9	28.1	38.9	28.1	28.1	24.6	28.1	28.1	28.1	38.9	28.1	14.4	28.1	28.1	37613000	154710	895220	277820	1212300	344860	1248400	1073300	922130	1662000	642450	6576500	0	13834000	179850	187510	6063500	584180	772880	556760	423920	0	0	0	0	0	0	394640	0	534320	0	719260	0	3680400	0	0	0	0	0	0	0	1	0	1	0	0	1	0	1	0	1	1	0	2	0	0	1	1	1	3	2	16				81	1284;1671;2474	False;False;True	1408;1836;1837;2729	21501;21502;21503;21504;21505;21506;21507;30007;30008;30009;30010;30011;30012;30013;30014;30015;30016;30017;30018;30019;30020;30021;30022;30023;30024;30025;30026;30027;30028;30029;30030;30031;30032;30033;30034;30035;30036;30037;30038;30039;30040;30041;30042;45019;45020;45021;45022;45023;45024;45025;45026;45027;45028;45029;45030;45031;45032;45033;45034;45035;45036;45037;45038;45039;45040;45041	13575;13576;20604;20605;20606;20607;20608;20609;20610;20611;20612;20613;20614;20615;20616;20617;20618;20619;20620;20621;20622;20623;20624;20625;20626;20627;20628;20629;20630;20631;20632;20633;20634;20635;20636;20637;20638;20639;30627;30628;30629;30630;30631;30632;30633;30634;30635;30636;30637;30638;30639;30640;30641;30642	13576;20628;30629	53	125
NbE05065180.1;NbE03056104.1;NbD035735.1;NbD012106.1;NbD051849.1;NbD004836.1;NbE03060740.1	NbE05065180.1;NbE03056104.1;NbD035735.1;NbD012106.1;NbD051849.1;NbD004836.1;NbE03060740.1	2;2;2;2;2;2;1	2;2;2;2;2;2;1	2;2;2;2;2;2;1	glycine cleavage system H protein, mitochondrial-like (XP_019254852.1); glycine cleavage system H protein, mitochondrial-like (XP_019254852.1); glycine cleavage system H protein, mitochondrial-like (XP_019254852.1); glycine cleavage system H protein, m	7	2	2	2	1	0	1	0	1	2	1	1	1	1	1	1	1	1	1	1	1	1	0	0	1	0	1	0	1	2	1	1	1	1	1	1	1	1	1	1	1	1	0	0	1	0	1	0	1	2	1	1	1	1	1	1	1	1	1	1	1	1	0	0	24.8	24.8	24.8	15.547	145	145;155;161;162;164;164;164	0	11.69	By matching		By matching		By matching	By MS/MS	By matching	By matching	By matching	By matching	By matching	By matching	By matching	By MS/MS	By MS/MS	By matching	By matching	By matching			11	0	11	0	11	24.8	11	11	11	11	11	11	11	11	11	11	11	11	0	0	31935000	38669	0	45530	0	3172800	4900700	4599700	6268900	850450	1029300	899490	1125600	2766000	3023600	1901000	1144100	52144	116790	0	0	0	0	0	0	0	0	0	0	0	0	0	0	0	0	0	0	0	188390	0	0	0	0	0	0	0	1	0	0	0	0	0	0	0	1	1	0	0	0	0	0	3				82	2176;3505	True;True	2386;3857	38576;63265;63266;63267;63268;63269;63270;63271;63272;63273;63274;63275;63276;63277;63278;63279;63280	25711;42584;42585	25711;42585
NbD004959.1	NbD004959.1	3	3	1	chloroplast plastocyanin precursor (ACV32157.1)	1	3	3	1	1	1	1	1	3	2	3	3	3	3	3	2	3	3	3	2	1	1	1	1	1	1	1	1	3	2	3	3	3	3	3	2	3	3	3	2	1	1	1	1	0	0	0	0	1	1	1	1	1	1	1	1	1	1	1	0	0	0	0	0	38.5	38.5	13.6	17.098	169	169	0	129.54	By MS/MS	By MS/MS	By MS/MS	By MS/MS	By MS/MS	By MS/MS	By MS/MS	By MS/MS	By MS/MS	By MS/MS	By MS/MS	By MS/MS	By MS/MS	By MS/MS	By MS/MS	By MS/MS	By MS/MS	By MS/MS	By MS/MS	By MS/MS	14.2	14.2	14.2	14.2	38.5	27.8	38.5	38.5	38.5	38.5	38.5	27.8	38.5	38.5	38.5	24.9	14.2	14.2	14.2	14.2	290780000	489970	891790	788960	1275700	34988000	21981000	54351000	46577000	14480000	13886000	14779000	14112000	16957000	16447000	20644000	13384000	1252500	1575000	1111400	805500	0	0	0	0	8094900	6762700	10600000	6633900	4166700	4025500	2324500	4337100	4113500	3659100	5797100	6532400	0	0	0	0	1	1	1	1	4	3	4	4	3	3	1	2	2	1	2	2	1	1	1	1	39				83	1283;1669;2473	True;True;True	1407;1832;1833;2728	21489;21490;21491;21492;21493;21494;21495;21496;21497;21498;21499;21500;29950;29951;29952;29953;29954;29955;29956;29957;29958;29959;29960;29961;29962;29963;29964;29965;29966;29967;29968;44988;44989;44990;44991;44992;44993;44994;44995;44996;44997;44998;44999;45000;45001;45002;45003;45004;45005;45006;45007;45008;45009;45010;45011;45012;45013;45014;45015;45016;45017;45018	13570;13571;13572;13573;13574;20574;20575;20576;20577;20578;20579;20580;20581;20582;20583;30602;30603;30604;30605;30606;30607;30608;30609;30610;30611;30612;30613;30614;30615;30616;30617;30618;30619;30620;30621;30622;30623;30624;30625;30626	13572;20581;30615	78	127
NbE44072563.1;NbD004963.1;NbE05064610.1;NbE03056433.1;NbE05067934.1	NbE44072563.1;NbD004963.1;NbE05064610.1;NbE03056433.1;NbE05067934.1	3;3;3;3;3	3;3;3;3;3	3;3;3;3;3	uncharacterized protein LOC107761969 isoform X3 (XP_016435752.1); uncharacterized protein LOC104116870 isoform X2 (XP_018633398.1); uncharacterized protein LOC107768657 isoform X1 (XP_016443279.1); uncharacterized protein LOC109205840 (XP_019224140.1)	5	3	3	3	0	0	0	0	2	3	2	2	1	2	2	2	3	1	2	1	0	0	0	0	0	0	0	0	2	3	2	2	1	2	2	2	3	1	2	1	0	0	0	0	0	0	0	0	2	3	2	2	1	2	2	2	3	1	2	1	0	0	0	0	22.4	22.4	22.4	25.503	232	232;243;254;255;266	0	18.033					By MS/MS	By MS/MS	By MS/MS	By MS/MS	By matching	By matching	By matching	By matching	By MS/MS	By MS/MS	By matching	By matching					0	0	0	0	16.4	22.4	16.4	16.4	10.8	16.8	16.4	16.4	22.4	10.8	16.4	10.8	0	0	0	0	7972700	0	0	0	0	1065300	1249600	1183000	1214200	191110	389970	492010	430210	732830	303270	582070	139280	0	0	0	0	0	0	0	0	0	171480	0	0	0	129260	0	0	171350	0	0	0	0	0	0	0	0	0	0	0	1	2	1	1	0	0	0	0	1	1	0	0	0	0	0	0	7				84	288;474;2752	True;True;True	320;526;3030	4928;4929;4930;4931;4932;4933;4934;4935;8097;8098;8099;49381;49382;49383;49384;49385;49386;49387;49388;49389;49390;49391;49392	3207;5191;33377;33378;33379;33380;33381;33382	3207;5191;33377
NbD005008.1	NbD005008.1	6	6	2	fasciclin-like arabinogalactan protein 8 (XP_019244732.1)	1	6	6	2	5	5	5	6	6	6	5	6	5	6	6	4	3	5	5	4	4	2	0	2	5	5	5	6	6	6	5	6	5	6	6	4	3	5	5	4	4	2	0	2	1	1	1	2	2	2	1	2	1	2	2	1	1	1	1	1	1	0	0	1	27.5	27.5	9.2	43.729	422	422	0	43.36	By MS/MS	By MS/MS	By MS/MS	By MS/MS	By MS/MS	By MS/MS	By MS/MS	By MS/MS	By MS/MS	By MS/MS	By MS/MS	By MS/MS	By MS/MS	By MS/MS	By MS/MS	By MS/MS	By matching	By matching		By matching	22.5	22.5	22.5	27.5	27.5	27.5	22.5	27.5	22.5	27.5	27.5	17.3	14.2	22.5	22.5	17.3	19.4	10.7	0	9.7	62672000	1988400	1483800	2379700	4863400	3086000	4429000	3782700	4292400	6155800	2612900	6251700	3329500	1719300	2343100	2404100	1695100	1374300	8301800	0	178620	3067300	2453900	3302100	3131800	1282000	921680	1269500	1360900	1529600	1123200	1364300	1668900	1028600	1131200	1261900	1639400	2225900	4569500	0	1099500	3	2	3	3	2	2	4	3	2	2	1	1	2	3	1	2	0	0	0	0	36				85	574;2786;3315;3361;3464;3779	True;True;True;True;True;True	633;3069;3646;3697;3811;4155	9557;9558;9559;9560;9561;9562;9563;9564;9565;9566;9567;9568;9569;9570;9571;49966;49967;49968;49969;49970;49971;49972;49973;49974;49975;49976;49977;49978;49979;49980;49981;49982;49983;49984;59754;59755;59756;59757;59758;59759;59760;59761;59762;59763;59764;59765;59766;59767;59768;59769;59770;59771;59772;59773;59774;59775;59776;59777;59778;59779;59780;59781;60509;60510;60511;60512;60513;60514;62596;62597;62598;62599;62600;62601;62602;62603;62604;62605;62606;62607;62608;62609;62610;62611;62612;62613;67750;67751;67752;67753;67754;67755;67756;67757;67758;67759;67760;67761;67762;67763;67764;67765;67766;67767;67768;67769;67770;67771;67772;67773	6045;6046;6047;6048;6049;6050;6051;6052;33763;33764;33765;33766;33767;33768;33769;33770;33771;40284;40285;40784;42160;42161;42162;42163;42164;42165;42166;42167;42168;42169;42170;42171;42172;42173;45400;45401;45402	6048;33767;40285;40784;42162;45402
NbD005013.1	NbD005013.1	2	2	2	profilin-1-like (XP_016480089.1)	1	2	2	2	0	0	0	0	2	1	2	1	2	1	1	1	1	2	2	1	0	0	0	0	0	0	0	0	2	1	2	1	2	1	1	1	1	2	2	1	0	0	0	0	0	0	0	0	2	1	2	1	2	1	1	1	1	2	2	1	0	0	0	0	25.2	25.2	25.2	14.215	131	131	0	11.271					By MS/MS	By MS/MS	By MS/MS	By MS/MS	By matching	By matching	By matching	By matching	By matching	By matching	By MS/MS	By matching					0	0	0	0	25.2	7.6	25.2	7.6	25.2	7.6	7.6	7.6	7.6	25.2	25.2	7.6	0	0	0	0	6042700	0	0	0	0	1297700	184490	1431800	325470	392720	64112	105700	104210	75223	1116800	878470	66082	0	0	0	0	0	0	0	0	288810	0	303360	0	197890	0	0	0	0	287010	289380	0	0	0	0	0	0	0	0	0	1	1	1	1	0	0	0	0	0	0	2	0	0	0	0	0	6				86	176;1939	True;True	197;2125	2939;2940;2941;2942;2943;34149;34150;34151;34152;34153;34154;34155;34156;34157;34158;34159;34160	1913;23077;23078;23079;23080;23081	1913;23078
NbE05066551.1;NbD005386.1	NbE05066551.1;NbD005386.1	9;9	9;9	9;9	tripeptidyl-peptidase 2 isoform X1 (XP_009796711.1); tripeptidyl-peptidase 2 isoform X1 (XP_009796711.1)	2	9	9	9	9	8	8	8	3	3	3	4	8	6	7	7	5	7	8	8	0	0	0	0	9	8	8	8	3	3	3	4	8	6	7	7	5	7	8	8	0	0	0	0	9	8	8	8	3	3	3	4	8	6	7	7	5	7	8	8	0	0	0	0	8.1	8.1	8.1	149.43	1351	1351;1351	0	63.994	By MS/MS	By MS/MS	By MS/MS	By MS/MS	By matching	By matching	By matching	By matching	By MS/MS	By MS/MS	By MS/MS	By MS/MS	By MS/MS	By MS/MS	By MS/MS	By MS/MS					8.1	7.1	7.1	7.3	3.1	3.2	2.4	3.7	7.1	5.6	6.3	6.3	4.6	6.3	7.1	7.2	0	0	0	0	29208000	2247600	1553200	1919200	3833900	232610	228940	209980	532800	2471900	1824100	3214800	2365100	1257900	2284200	2581900	2450200	0	0	0	0	1622000	1126200	1276200	1898800	137490	80937	172860	174590	935810	616970	767210	440650	387160	867380	695030	1327100	0	0	0	0	2	1	2	6	0	0	0	0	5	4	3	1	2	4	3	4	0	0	0	0	37				87	280;668;700;966;1464;1578;1655;2509;3691	True;True;True;True;True;True;True;True;True	312;735;769;1056;1609;1734;1816;2768;4060	4839;4840;4841;4842;4843;4844;4845;4846;4847;4848;4849;4850;4851;11200;11201;11202;11203;11204;11205;11206;11207;11208;11209;11210;11211;11212;11213;11214;11570;11571;11572;11573;11574;11575;11576;11577;11578;11579;11580;11581;15378;15379;15380;15381;15382;15383;15384;15385;15386;15387;15388;25619;25620;25621;25622;25623;25624;25625;25626;27489;27490;27491;27492;27493;27494;27495;27496;27497;27498;27499;27500;27501;29703;29704;29705;29706;29707;29708;29709;29710;29711;29712;29713;29714;29715;29716;29717;45668;45669;45670;45671;45672;45673;45674;45675;45676;45677;45678;66350;66351;66352;66353	3174;3175;3176;3177;6960;6961;6962;6963;6964;6965;6966;7185;7186;7187;7188;7189;7190;7191;9457;9458;9459;9460;9461;16803;16804;16805;18091;18092;18093;18094;18095;20439;20440;20441;20442;31048;44557	3174;6961;7188;9457;16804;18094;20439;31048;44557
NbD005390.1;NbD042733.1;NbD035995.1;NbD031738.1;NbD005584.1;NbD018637.1;NbD042084.1;NbD037896.1;NbD014934.1;NbD023623.1;NbD023815.1;NbD025239.1;NbE03059850.1;NbD034571.1;NbD038083.1;NbD037417.1;NbE03058150.1;NbD010600.1	NbD005390.1;NbD042733.1;NbD035995.1;NbD031738.1;NbD005584.1;NbD018637.1;NbD042084.1;NbD037896.1;NbD014934.1;NbD023623.1;NbD023815.1;NbD025239.1;NbE03059850.1;NbD034571.1;NbD038083.1;NbD037417.1;NbE03058150.1;NbD010600.1	1;1;1;1;1;1;1;1;1;1;1;1;1;1;1;1;1;1	1;1;1;1;1;1;1;1;1;1;1;1;1;1;1;1;1;1	1;1;1;1;1;1;1;1;1;1;1;1;1;1;1;1;1;1	Partial, tubulin beta-1 chain-like (XP_016459767.1); tubulin beta chain-like (XP_016437408.1); tubulin beta-1 chain (XP_019266847.1); tubulin beta-2 chain-like (XP_016499740.1); tubulin beta-1 chain (XP_016509405.1); tubulin beta-2 chain-like (XP_01	18	1	1	1	0	0	0	0	0	1	0	0	0	0	0	0	0	0	0	0	0	0	0	0	0	0	0	0	0	1	0	0	0	0	0	0	0	0	0	0	0	0	0	0	0	0	0	0	0	1	0	0	0	0	0	0	0	0	0	0	0	0	0	0	3.2	3.2	3.2	35.468	313	313;443;450;447;447;447;447;447;446;446;446;446;445;445;444;444;443;450	0.006462	6.8088						By MS/MS															0	0	0	0	0	3.2	0	0	0	0	0	0	0	0	0	0	0	0	0	0	319670	0	0	0	0	0	319670	0	0	0	0	0	0	0	0	0	0	0	0	0	0	0	0	0	0	0	55997	0	0	0	0	0	0	0	0	0	0	0	0	0	0	0	0	0	0	0	1	0	0	0	0	0	0	0	0	0	0	0	0	0	0	1				88	1863	TRUE	2040	32991	22367	22367
NbD005404.1;NbE03058841.1;NbD009906.1	NbD005404.1;NbE03058841.1;NbD009906.1	3;3;2	3;3;2	3;3;2	monothiol glutaredoxin-S10-like isoform X2 (XP_016492605.1); monothiol glutaredoxin-S10-like isoform X2 (XP_016492605.1); Partial, monothiol glutaredoxin-S10-like isoform X2 (XP_016492605.1)	3	3	3	3	0	0	0	0	3	3	2	3	1	0	1	1	1	2	2	2	0	0	0	0	0	0	0	0	3	3	2	3	1	0	1	1	1	2	2	2	0	0	0	0	0	0	0	0	3	3	2	3	1	0	1	1	1	2	2	2	0	0	0	0	28.9	28.9	28.9	20.037	180	180;180;111	0	19.288					By matching	By MS/MS	By MS/MS	By MS/MS	By matching		By matching	By matching	By matching	By MS/MS	By matching	By matching					0	0	0	0	28.9	28.9	16.7	28.9	8.3	0	8.3	8.3	8.3	16.7	16.7	16.7	0	0	0	0	4244500	0	0	0	0	605770	733630	586890	1032100	34036	0	137440	60756	183430	376310	309920	184280	0	0	0	0	0	0	0	0	121030	126080	136990	165290	0	0	0	0	0	129140	0	0	0	0	0	0	0	0	0	0	0	1	1	2	0	0	0	0	0	1	0	0	0	0	0	0	5				89	1756;1976;2177	True;True;True	1929;2165;2387	31558;31559;31560;31561;31562;31563;31564;31565;34889;34890;34891;38577;38578;38579;38580;38581;38582;38583;38584;38585;38586	21640;23524;25712;25713;25714	21640;23524;25712
NbD005444.1	NbD005444.1	6	6	1	transketolase, chloroplastic-like (XP_016462297.1)	1	6	6	1	4	5	5	6	6	4	6	6	6	6	6	6	4	5	5	5	0	0	0	0	4	5	5	6	6	4	6	6	6	6	6	6	4	5	5	5	0	0	0	0	1	1	1	1	1	0	1	1	1	1	1	1	0	1	1	1	0	0	0	0	12.1	12.1	1.6	79.79	741	741	0	71.418	By MS/MS	By MS/MS	By MS/MS	By MS/MS	By MS/MS	By MS/MS	By MS/MS	By MS/MS	By MS/MS	By MS/MS	By MS/MS	By MS/MS	By MS/MS	By MS/MS	By MS/MS	By MS/MS					5.8	10.5	10.5	12.1	12.1	9.6	12.1	12.1	12.1	12.1	12.1	12.1	8.9	11.2	10.5	10.5	0	0	0	0	34955000	669850	567400	898800	4234700	2234100	2141500	2666300	5481200	1454900	2783500	2198500	2877500	1898900	1724200	1656800	1466700	0	0	0	0	932860	626950	784520	965970	512040	555860	446920	734020	499520	545490	556480	743930	498930	592910	542440	757350	0	0	0	0	2	1	1	7	2	7	5	6	1	1	4	3	2	4	3	4	0	0	0	0	53				90	228;2492;3268;3281;3636;3699	True;True;True;True;True;True	252;2749;3594;3608;4000;4068	3698;3699;3700;3701;3702;3703;3704;3705;3706;3707;3708;3709;3710;3711;3712;3713;45367;45368;45369;45370;45371;45372;45373;45374;45375;45376;45377;45378;45379;45380;58956;58957;58958;58959;58960;58961;58962;58963;58964;58965;58966;58967;58968;58969;58970;58971;58972;58973;58974;58975;58976;58977;58978;59214;59215;59216;59217;59218;59219;59220;59221;59222;59223;59224;59225;59226;59227;59228;59229;65470;65471;65472;65473;65474;65475;65476;65477;65478;65479;66452;66453;66454;66455;66456;66457;66458;66459;66460;66461;66462;66463;66464;66465	2386;2387;2388;30857;39763;39764;39765;39766;39767;39768;39769;39770;39771;39772;39773;39774;39775;39776;39777;39778;39779;39780;39781;39782;39783;39784;39785;39786;39787;39967;39968;39969;39970;39971;39972;39973;39974;39975;39976;39977;39978;39979;39980;39981;43985;43986;43987;43988;44616;44617;44618;44619;44620	2386;30857;39771;39970;43985;44619
NbD005447.1;NbD034442.1;NbD046154.1	NbD005447.1;NbD034442.1;NbD046154.1	2;2;1	2;2;1	2;2;1	beta-galactosidase 3 (XP_019229478.1); beta-galactosidase 3 (XP_009789452.1); beta-galactosidase 5 (XP_009761050.1)	3	2	2	2	0	0	0	1	1	1	1	1	1	0	2	2	0	1	1	1	0	0	0	0	0	0	0	1	1	1	1	1	1	0	2	2	0	1	1	1	0	0	0	0	0	0	0	1	1	1	1	1	1	0	2	2	0	1	1	1	0	0	0	0	2.3	2.3	2.3	94.153	844	844;844;729	0	10.971				By MS/MS	By matching	By matching	By matching	By MS/MS	By matching		By MS/MS	By matching		By matching	By matching	By matching					0	0	0	0.9	1.3	1.3	1.3	1.3	0.9	0	2.3	2.3	0	0.9	0.9	0.9	0	0	0	0	1996600	0	0	0	202420	156790	218860	203790	297990	80826	0	330580	233510	0	69913	123710	78255	0	0	0	0	0	0	0	0	0	0	0	0	0	0	0	53856	0	0	0	0	0	0	0	0	0	0	0	1	0	0	0	1	0	0	1	0	0	0	0	0	0	0	0	0	3				91	138;2025	True;True	149;2218	2279;2280;2281;2282;2283;2284;2285;35823;35824;35825;35826;35827;35828	1451;1452;24127	1451;24127
NbD005613.1;NbE44073930.1	NbD005613.1;NbE44073930.1	27;27	27;27	26;26	probable beta-D-xylosidase 7 (XP_009782574.1); probable beta-D-xylosidase 7 (XP_016469137.1)	2	27	27	26	14	12	15	22	24	24	24	26	23	24	24	23	25	23	23	23	9	7	2	2	14	12	15	22	24	24	24	26	23	24	24	23	25	23	23	23	9	7	2	2	13	11	14	21	23	23	23	25	22	23	23	22	24	22	22	22	8	6	2	2	51.6	51.6	50.5	83.636	763	763;775	0	323.31	By MS/MS	By MS/MS	By MS/MS	By MS/MS	By MS/MS	By MS/MS	By MS/MS	By MS/MS	By MS/MS	By MS/MS	By MS/MS	By MS/MS	By MS/MS	By MS/MS	By MS/MS	By MS/MS	By MS/MS	By matching	By matching	By matching	28.4	24.9	29.8	45.5	49	49.9	49	50.1	47.7	50.1	49	47.7	51.5	48.6	47.7	47.7	17	13.2	3.1	3.1	5539200000	11818000	9075900	14226000	35644000	666070000	772020000	757650000	982280000	222100000	351100000	369460000	309600000	428120000	273960000	230580000	101650000	2432100	1112800	197530	127650	12312000	9520000	10740000	9873200	173570000	132840000	164090000	156800000	79947000	80195000	84797000	79714000	91723000	67640000	51937000	49665000	6047100	1304600	261800	186830	9	6	9	19	38	46	47	41	26	38	35	31	38	30	30	23	2	0	0	0	468				92	139;140;218;295;465;780;829;943;1240;1307;1321;1361;1522;1523;1636;1673;1792;1954;1970;2091;2318;2526;2671;2697;2880;3257;3262	True;True;True;True;True;True;True;True;True;True;True;True;True;True;True;True;True;True;True;True;True;True;True;True;True;True;True	150;151;152;242;327;328;517;852;904;1030;1031;1360;1361;1433;1447;1448;1490;1671;1672;1797;1839;1966;2140;2158;2286;2548;2786;2941;2971;3180;3583;3588	2286;2287;2288;2289;2290;2291;2292;2293;2294;2295;2296;2297;2298;2299;2300;2301;2302;2303;2304;2305;2306;2307;2308;2309;2310;2311;2312;2313;2314;2315;3542;3543;3544;3545;3546;3547;3548;3549;3550;3551;3552;3553;3554;3555;3556;3557;3558;3559;3560;3561;3562;3563;3564;3565;3566;3567;3568;3569;3570;3571;3572;3573;3574;3575;5030;5031;5032;5033;5034;5035;5036;5037;5038;5039;5040;5041;5042;5043;7973;7974;7975;7976;7977;7978;7979;7980;12671;12672;12673;12674;12675;12676;12677;12678;12679;12680;12681;12682;12683;12684;12685;12686;12687;12688;12689;12690;12691;12692;12693;12694;12695;12696;12697;12698;12699;12700;12701;13255;13256;13257;13258;13259;13260;13261;13262;13263;13264;13265;13266;13267;13268;13269;13270;13271;13272;13273;13274;13275;13276;13277;13278;13279;13280;14952;14953;14954;14955;14956;14957;14958;14959;14960;14961;14962;14963;14964;14965;14966;14967;14968;14969;14970;14971;14972;14973;14974;14975;14976;20663;20664;20665;20666;20667;20668;20669;20670;20671;20672;20673;20674;20675;20676;20677;20678;20679;20680;20681;20682;20683;20684;20685;20686;21841;21842;21843;21844;21845;21846;21847;21848;21849;21850;21851;21852;22023;22024;22025;22026;22027;22028;22029;22030;22031;22032;22033;22034;22035;22036;22037;22038;22039;22040;22041;22042;22043;22044;22045;22046;22047;22048;22049;22050;22051;22052;22053;22054;22055;22056;22057;22058;22059;22060;22061;22062;22063;22064;22065;22066;22067;22068;22069;22070;22071;22072;22073;22074;22075;22076;22675;22676;22677;22678;22679;22680;22681;22682;22683;22684;22685;22686;22687;22688;22689;22690;22691;22692;22693;22694;22695;22696;22697;22698;22699;22700;22701;22702;22703;22704;22705;22706;22707;22708;26529;26530;26531;26532;26533;26534;26535;26536;26537;26538;26539;26540;26541;26542;26543;26544;26545;26546;26547;26548;26549;26550;26551;26552;26553;26554;26555;26556;26557;26558;26559;26560;26561;26562;26563;26564;26565;26566;29453;29454;29455;29456;29457;29458;30053;30054;30055;30056;30057;30058;30059;30060;30061;30062;30063;30064;30065;30066;30067;30068;30069;30070;30071;30072;30073;30074;30075;30076;30077;30078;30079;30080;30081;30082;30083;30084;30085;30086;30087;32156;32157;32158;32159;32160;32161;32162;32163;32164;32165;32166;32167;32168;32169;32170;32171;32172;32173;32174;32175;32176;32177;32178;32179;32180;32181;32182;32183;32184;32185;32186;32187;32188;32189;34559;34560;34561;34562;34563;34564;34565;34566;34567;34568;34569;34570;34571;34572;34573;34574;34575;34576;34577;34578;34579;34580;34581;34582;34583;34584;34585;34586;34587;34588;34589;34590;34591;34592;34593;34806;34807;34808;34809;34810;34811;34812;34813;34814;36883;36884;36885;36886;36887;36888;36889;36890;36891;36892;36893;36894;36895;36896;36897;36898;36899;36900;36901;36902;36903;36904;36905;36906;36907;36908;36909;36910;36911;40495;40496;45999;46000;46001;46002;46003;46004;46005;46006;46007;46008;46009;46010;46011;46012;46013;46014;46015;46016;46017;46018;46019;46020;46021;46022;46023;46024;46025;46026;48260;48261;48262;48263;48264;48265;48266;48267;48268;48269;48270;48271;48272;48273;48274;48275;48276;48277;48278;48279;48280;48281;48282;48640;48641;48642;48643;48644;48645;48646;48647;48648;48649;48650;48651;48652;48653;48654;48655;48656;48657;48658;48659;48660;48661;48662;48663;48664;48665;48666;48667;48668;48669;48670;48671;48672;48673;48674;48675;48676;48677;48678;48679;48680;48681;48682;48683;48684;48685;48686;48687;48688;48689;48690;48691;48692;48693;52020;52021;52022;52023;52024;52025;52026;52027;52028;52029;52030;52031;52032;52033;58245;58246;58247;58248;58249;58250;58251;58252;58253;58254;58255;58256;58257;58258;58259;58260;58261;58262;58263;58264;58265;58266;58267;58268;58269;58270;58271;58272;58273;58274;58275;58276;58418;58419;58420;58421;58422;58423;58424;58425;58426;58427;58428;58429;58430;58431;58432;58433;58434;58435;58436;58437;58438;58439;58440;58441;58442;58443;58444;58445;58446;58447	1453;1454;1455;1456;1457;1458;1459;1460;1461;1462;1463;1464;1465;1466;1467;1468;1469;1470;1471;1472;1473;1474;1475;1476;1477;1478;1479;1480;1481;1482;1483;2272;2273;2274;2275;2276;2277;2278;2279;2280;2281;2282;2283;2284;2285;2286;2287;2288;2289;2290;2291;2292;2293;2294;2295;2296;2297;3257;3258;3259;3260;5124;5125;7822;7823;7824;7825;7826;7827;7828;7829;7830;7831;7832;7833;7834;7835;7836;7837;7838;7839;7840;7841;7842;7843;7844;7845;7846;7847;7848;7849;8139;8140;8141;8142;8143;8144;8145;8146;8147;8148;8149;8150;8151;8152;8153;8154;9160;9161;9162;9163;9164;9165;9166;9167;9168;9169;9170;9171;9172;9173;9174;9175;9176;9177;13085;13086;13087;13088;13089;13090;13091;13092;13093;13094;13095;13096;13784;13785;13878;13879;13880;13881;13882;13883;13884;13885;13886;13887;13888;13889;13890;13891;13892;13893;13894;13895;13896;13897;13898;13899;13900;13901;13902;13903;13904;13905;13906;13907;13908;13909;13910;13911;13912;13913;13914;13915;13916;13917;13918;14319;14320;14321;14322;14323;14324;14325;14326;14327;14328;14329;14330;14331;14332;14333;14334;14335;14336;14337;14338;14339;14340;14341;14342;14343;14344;14345;17406;17407;17408;17409;17410;17411;17412;17413;17414;17415;17416;17417;17418;17419;17420;17421;17422;17423;17424;17425;17426;17427;17428;17429;17430;17431;17432;20302;20303;20643;20644;20645;20646;20647;20648;20649;20650;20651;20652;20653;20654;20655;20656;20657;20658;20659;20660;20661;20662;20663;20664;20665;20666;20667;20668;20669;20670;21921;21922;21923;21924;21925;21926;21927;21928;21929;21930;21931;21932;21933;21934;21935;21936;21937;21938;21939;23356;23357;23358;23359;23360;23361;23362;23363;23364;23365;23366;23367;23368;23369;23370;23371;23372;23373;23374;23375;23376;23377;23484;23485;23486;23487;23488;23489;23490;23491;24749;24750;24751;24752;24753;24754;24755;24756;24757;24758;24759;24760;24761;24762;24763;24764;24765;24766;24767;24768;24769;24770;24771;26598;26599;31311;31312;31313;31314;31315;31316;31317;31318;31319;31320;31321;31322;31323;31324;31325;31326;31327;31328;31329;31330;31331;31332;31333;31334;31335;31336;31337;31338;31339;31340;31341;32738;32739;32740;32741;32742;32743;32744;32745;32746;32747;32748;32749;32750;32751;32752;32753;32754;32755;32756;32757;32758;32982;32983;32984;32985;32986;32987;32988;32989;32990;32991;32992;32993;32994;32995;32996;35182;35183;35184;35185;35186;35187;35188;35189;35190;35191;35192;35193;38918;38919;38920;38921;38922;38923;38924;38925;38926;38927;38928;38929;38930;38931;38932;38933;38934;38935;38936;38937;38938;38939;38940;38941;38942;38943;38944;38945;38946;38947;38948;39072;39073;39074;39075;39076;39077;39078;39079;39080;39081;39082;39083;39084;39085;39086;39087;39088;39089;39090;39091;39092;39093	1457;1483;2275;3258;5125;7828;8150;9165;13086;13785;13902;14326;17407;17430;20302;20651;21936;23363;23488;24764;26598;31338;32741;32996;35182;38946;39090	79;80;81;82;83	139;167;228;249;313
NbD005615.1	NbD005615.1	5	1	1	probable beta-D-xylosidase 7 (XP_016444635.1)	1	5	1	1	5	5	5	5	5	4	5	4	5	4	4	5	4	5	5	5	0	0	0	0	1	1	1	1	1	1	1	1	1	1	1	1	1	1	1	1	0	0	0	0	1	1	1	1	1	1	1	1	1	1	1	1	1	1	1	1	0	0	0	0	5.6	1.2	1.2	85.153	769	769	1	-2	By matching	By matching	By matching	By matching	By matching	By matching	By MS/MS	By matching	By matching	By matching	By matching	By matching	By MS/MS	By MS/MS	By matching	By matching					5.6	5.6	5.6	5.6	5.6	4.7	5.6	4.7	5.6	4.7	4.7	5.6	4.7	5.6	5.6	5.6	0	0	0	0	21578000	419590	524160	946680	2053200	789490	1781100	1252400	3969400	750330	1597500	1052100	1117500	1193100	1952500	2038900	140500	0	0	0	0	0	0	0	0	0	0	0	0	0	0	0	0	0	0	0	63256	0	0	0	0	0	0	0	0	0	0	1	0	0	0	0	0	1	2	0	0	0	0	0	0	4	+			93	1969;2115;2397;3320;3576	False;False;False;False;True	2157;2324;2642;3652;3936	34790;34791;34792;34793;34794;34795;34796;34797;34798;34799;34800;34801;34802;34803;34804;34805;37777;37778;37779;37780;37781;37782;37783;37784;37785;37786;37787;37788;37789;37790;37791;37792;43572;43573;43574;43575;43576;43577;43578;43579;43580;43581;43582;59836;59837;59838;59839;59840;59841;59842;59843;59844;59845;59846;59847;59848;59849;59850;59851;64455;64456;64457;64458;64459;64460;64461;64462;64463;64464;64465;64466;64467;64468;64469;64470;64471;64472;64473;64474;64475;64476;64477;64478;64479;64480;64481;64482;64483;64484;64485;64486;64487	23471;23472;23473;23474;23475;23476;23477;23478;23479;23480;23481;23482;23483;25236;25237;25238;25239;25240;25241;25242;25243;25244;25245;25246;25247;25248;29807;29808;40321;40322;40323;40324;40325;40326;40327;40328;40329;40330;40331;40332;40333;40334;40335;43269;43270;43271;43272	23474;25236;29807;40322;43270	84;85	592;595
NbD015299.1;NbD053133.1;NbD046788.1;NbD040485.1;NbD029797.1;NbD015300.1;NbD006259.1;NbD005621.1	NbD015299.1;NbD053133.1;NbD046788.1;NbD040485.1;NbD029797.1;NbD015300.1;NbD006259.1;NbD005621.1	1;1;1;1;1;1;1;1	1;1;1;1;1;1;1;1	1;1;1;1;1;1;1;1	Partial, 40S ribosomal protein S23 (XP_019263599.1); 40S ribosomal protein S23 (XP_019263599.1); 40S ribosomal protein S23 (XP_019263599.1); 40S ribosomal protein S23 (XP_019263599.1); 40S ribosomal protein S23 (XP_019263599.1); 40S ribosomal protein	8	1	1	1	0	0	0	1	1	1	1	1	1	1	1	0	0	1	1	1	0	1	0	0	0	0	0	1	1	1	1	1	1	1	1	0	0	1	1	1	0	1	0	0	0	0	0	1	1	1	1	1	1	1	1	0	0	1	1	1	0	1	0	0	12.5	12.5	12.5	9.5611	88	88;142;142;142;142;142;142;142	0.0063694	6.7391				By matching	By matching	By matching	By matching	By matching	By matching	By matching	By MS/MS			By matching	By matching	By MS/MS		By matching			0	0	0	12.5	12.5	12.5	12.5	12.5	12.5	12.5	12.5	0	0	12.5	12.5	12.5	0	12.5	0	0	844220	0	0	0	43769	24591	42365	27832	62401	44704	58122	166250	0	0	111790	88580	137230	0	36594	0	0	0	0	0	0	0	0	0	0	0	0	0	0	0	0	0	0	0	59030	0	0	0	0	0	0	0	0	0	0	0	0	1	0	0	0	0	1	0	0	0	0	2				94	3608	TRUE	3971	65008;65009;65010;65011;65012;65013;65014;65015;65016;65017;65018;65019	43657;43658	43658
NbE05067621.1;NbD005772.1	NbE05067621.1;NbD005772.1	4;4	4;4	1;1	biotin carboxyl carrier protein of acetyl-CoA carboxylase, chloroplastic-like (XP_016439803.1); biotin carboxyl carrier protein of acetyl-CoA carboxylase, chloroplastic-like isoform X2 (XP_019263399.1)	2	4	4	1	3	3	3	3	2	2	2	2	3	2	4	2	3	3	3	4	0	0	0	0	3	3	3	3	2	2	2	2	3	2	4	2	3	3	3	4	0	0	0	0	1	1	1	1	1	1	1	1	1	1	1	0	1	1	1	1	0	0	0	0	18.7	18.7	9.7	30.466	289	289;320	0	28.758	By matching	By matching	By matching	By MS/MS	By MS/MS	By MS/MS	By MS/MS	By matching	By matching	By MS/MS	By MS/MS	By MS/MS	By MS/MS	By matching	By MS/MS	By MS/MS					15.6	15.6	15.6	15.6	12.8	12.8	12.8	12.8	15.6	12.8	18.7	5.9	15.9	15.6	15.6	18.7	0	0	0	0	25214000	444550	356700	628790	1283300	2369500	3000800	2080600	2151200	1670000	1750000	2301300	420140	1713300	1495700	1520800	2027400	0	0	0	0	524370	479970	629130	581680	374600	359840	315650	413160	441680	582930	364320	356510	374760	463690	464020	803540	0	0	0	0	0	0	0	3	1	1	1	0	0	2	1	1	1	0	2	2	0	0	0	0	15				95	422;645;2665;3012	True;True;True;True	468;709;2935;3325	7286;7287;7288;7289;7290;7291;7292;7293;7294;10817;10818;10819;10820;10821;10822;10823;10824;10825;10826;48208;48209;48210;48211;48212;48213;48214;48215;48216;48217;54199;54200;54201;54202;54203;54204;54205;54206;54207;54208;54209;54210;54211;54212;54213	4657;4658;4659;4660;4661;4662;6732;32718;32719;32720;32721;36575;36576;36577;36578	4659;6732;32718;36575
NbD005904.1;NbE03059908.1;NbD024508.1	NbD005904.1;NbE03059908.1;NbD024508.1	1;1;1	1;1;1	1;1;1	peptidyl-prolyl cis-trans isomerase FKBP16-4, chloroplastic isoform X2 (XP_019250781.1); peptidyl-prolyl cis-trans isomerase FKBP16-4, chloroplastic isoform X1 (XP_019250780.1); peptidyl-prolyl cis-trans isomerase FKBP16-4, chloroplastic-like (XP_01646	3	1	1	1	0	0	0	0	1	1	1	1	0	0	1	1	1	1	0	0	0	0	0	0	0	0	0	0	1	1	1	1	0	0	1	1	1	1	0	0	0	0	0	0	0	0	0	0	1	1	1	1	0	0	1	1	1	1	0	0	0	0	0	0	6.5	6.5	6.5	23.259	217	217;233;234	0	22.126					By MS/MS	By matching	By MS/MS	By MS/MS			By matching	By matching	By matching	By MS/MS							0	0	0	0	6.5	6.5	6.5	6.5	0	0	6.5	6.5	6.5	6.5	0	0	0	0	0	0	1572000	0	0	0	0	194250	153010	201470	480360	0	0	144570	140200	131480	126650	0	0	0	0	0	0	0	0	0	0	0	0	0	0	0	0	0	0	0	36229	0	0	0	0	0	0	0	0	0	0	1	0	1	1	0	0	0	0	0	1	0	0	0	0	0	0	4				96	1630	TRUE	1788	29309;29310;29311;29312;29313;29314;29315;29316	20219;20220;20221;20222	20221
NbD030791.1;NbD005961.1	NbD030791.1;NbD005961.1	1;1	1;1	1;1	calvin cycle protein CP12-1, chloroplastic-like (XP_019235066.1); calvin cycle protein CP12-1, chloroplastic-like (XP_019235066.1)	2	1	1	1	0	0	0	0	1	1	1	1	1	0	0	1	0	1	1	1	1	0	1	0	0	0	0	0	1	1	1	1	1	0	0	1	0	1	1	1	1	0	1	0	0	0	0	0	1	1	1	1	1	0	0	1	0	1	1	1	1	0	1	0	7.6	7.6	7.6	14.3	132	132;132	0.0034014	7.7628					By MS/MS	By MS/MS	By MS/MS	By MS/MS	By matching			By matching		By matching	By MS/MS	By matching	By matching		By matching		0	0	0	0	7.6	7.6	7.6	7.6	7.6	0	0	7.6	0	7.6	7.6	7.6	7.6	0	7.6	0	6611000	0	0	0	0	1241900	859410	915270	1171500	216760	0	0	421900	0	760350	627370	282290	47043	0	67218	0	0	0	0	0	0	0	0	0	0	0	0	0	0	0	0	0	0	0	148100	0	0	0	0	0	1	2	1	1	0	0	0	0	0	0	1	0	0	0	0	0	6				97	2139	TRUE	2348	38108;38109;38110;38111;38112;38113;38114;38115;38116;38117;38118	25461;25462;25463;25464;25465;25466	25465
NbD036421.1;NbD006045.1;NbE44069779.1;NbE05067305.1;NbE03056727.1;NbD005734.1	NbD036421.1;NbD006045.1;NbE44069779.1;NbE05067305.1;NbE03056727.1;NbD005734.1	2;2;1;1;1;1	2;2;1;1;1;1	2;2;1;1;1;1	serine carboxypeptidase-like 42 (XP_016495792.1); serine carboxypeptidase-like 42 (XP_016495792.1); serine carboxypeptidase-like 42 isoform X2 (XP_009767156.1); serine carboxypeptidase-like 42 isoform X2 (XP_009767156.1); serine carboxypeptidase-like	6	2	2	2	0	0	0	0	1	0	1	0	1	1	0	1	0	1	1	0	0	0	0	0	0	0	0	0	1	0	1	0	1	1	0	1	0	1	1	0	0	0	0	0	0	0	0	0	1	0	1	0	1	1	0	1	0	1	1	0	0	0	0	0	4.9	4.9	4.9	53.097	472	472;472;437;437;467;467	0	10.978					By matching		By MS/MS		By matching	By MS/MS		By matching		By matching	By matching						0	0	0	0	2.1	0	2.1	0	2.1	2.8	0	2.1	0	2.1	2.1	0	0	0	0	0	1203400	0	0	0	0	107900	0	319690	0	150500	172560	0	221420	0	136330	95013	0	0	0	0	0	0	0	0	0	0	0	0	0	0	0	0	0	0	0	29855	0	0	0	0	0	0	0	0	0	0	0	1	0	0	1	0	0	0	0	0	0	0	0	0	0	2				98	217;1003	True;True	241;1097	3536;3537;3538;3539;3540;3541;16014	2271;9797	2271;9797
NbD006086.1	NbD006086.1	21	15	15	subtilisin-like protease SBT1.7 (XP_016445807.1)	1	21	15	15	20	20	20	21	20	20	21	20	21	19	21	21	19	20	19	17	5	4	1	0	15	15	15	15	15	15	15	15	15	14	15	15	14	15	14	13	4	4	1	0	15	15	15	15	15	15	15	15	15	14	15	15	14	15	14	13	4	4	1	0	51.9	39.3	39.3	80.875	765	765	0	323.31	By MS/MS	By MS/MS	By MS/MS	By MS/MS	By MS/MS	By MS/MS	By MS/MS	By MS/MS	By MS/MS	By MS/MS	By MS/MS	By MS/MS	By MS/MS	By MS/MS	By MS/MS	By MS/MS	By matching	By matching	By matching		50.3	50.3	50.3	51.9	50.3	50.3	51.9	50.3	51.9	48.8	51.9	51.9	48.8	50.3	49.5	43.7	13.2	8.8	4.4	0	2028300000	106980000	72228000	98802000	223660000	97511000	131660000	124990000	157460000	150170000	174150000	212160000	180920000	148480000	68127000	57884000	21072000	541360	929750	618780	0	99863000	71008000	82127000	81869000	20650000	19368000	23688000	24680000	44852000	44349000	47057000	45763000	33196000	19012000	20587000	10952000	1329000	1437900	0	0	18	19	24	27	20	21	19	25	23	30	27	26	30	22	16	8	0	0	0	0	355				99	13;163;461;485;614;654;1014;1126;1222;1330;1416;1687;2782;2794;2851;3187;3239;3283;3410;3468;3888	True;True;True;False;False;True;False;False;True;True;False;True;True;True;True;True;False;True;True;True;True	13;14;181;511;538;674;675;719;1108;1226;1336;1457;1556;1854;1855;3063;3064;3080;3150;3512;3564;3610;3747;3815;4273	125;126;127;128;129;130;131;132;133;134;135;136;137;138;139;140;141;142;143;144;145;146;147;148;149;150;151;152;153;154;155;156;157;158;159;160;161;162;163;164;165;166;167;168;169;170;171;172;173;174;175;176;177;178;179;180;181;182;183;184;185;186;187;188;2663;2664;2665;2666;2667;2668;2669;2670;2671;2672;2673;2674;2675;2676;2677;2678;2679;2680;2681;2682;2683;2684;2685;2686;2687;2688;2689;2690;2691;2692;2693;2694;7889;7890;7891;7892;7893;7894;7895;7896;7897;7898;7899;7900;7901;7902;7903;7904;7905;7906;7907;7908;7909;7910;7911;8204;8205;8206;8207;8208;8209;8210;8211;8212;8213;8214;8215;8216;8217;8218;8219;8220;10189;10190;10191;10192;10193;10194;10195;10196;10197;10198;10199;10200;10201;10202;10203;10204;10205;10206;10207;10208;10209;10210;10211;10212;10213;10214;10997;10998;10999;11000;11001;11002;11003;11004;11005;11006;11007;11008;11009;11010;11011;11012;11013;11014;11015;11016;11017;11018;11019;11020;11021;16117;16118;16119;16120;16121;16122;16123;16124;16125;16126;16127;16128;16129;16130;16131;16132;16133;16134;16135;16136;16137;16138;16139;16140;16141;16142;16143;16144;16145;16146;17956;17957;17958;17959;17960;17961;17962;17963;17964;17965;17966;17967;17968;17969;17970;17971;17972;17973;17974;17975;17976;17977;17978;17979;17980;17981;17982;17983;17984;19643;19644;19645;19646;19647;19648;19649;19650;19651;19652;19653;19654;19655;19656;19657;19658;19659;19660;19661;19662;19663;19664;19665;19666;19667;19668;19669;19670;19671;19672;19673;22184;22185;22186;22187;22188;22189;22190;22191;22192;22193;22194;22195;22196;22197;22198;22199;23590;23591;23592;23593;23594;23595;23596;23597;23598;23599;23600;23601;23602;23603;23604;23605;30448;30449;30450;30451;30452;30453;30454;30455;30456;30457;30458;30459;30460;30461;30462;30463;30464;30465;30466;30467;30468;30469;30470;30471;30472;30473;30474;30475;30476;30477;30478;30479;30480;30481;49864;49865;49866;49867;49868;49869;49870;49871;49872;49873;49874;49875;49876;49877;49878;49879;49880;49881;49882;49883;49884;49885;49886;49887;49888;49889;49890;49891;49892;49893;49894;49895;50224;50225;50226;50227;50228;50229;50230;50231;50232;50233;50234;50235;50236;50237;50238;51472;51473;51474;51475;51476;51477;51478;51479;51480;51481;51482;51483;51484;51485;51486;51487;51488;57145;57146;57147;57148;57149;57150;57151;57152;57153;57154;57155;57156;57157;57158;57159;57982;57983;57984;57985;57986;59261;59262;59263;59264;59265;59266;59267;59268;59269;59270;59271;59272;59273;59274;59275;59276;59277;61434;61435;61436;61437;61438;61439;61440;61441;61442;61443;61444;61445;61446;61447;61448;61449;61450;61451;61452;61453;61454;61455;61456;61457;61458;61459;61460;61461;61462;61463;61464;61465;62661;62662;62663;62664;62665;62666;62667;62668;62669;62670;62671;62672;62673;62674;62675;62676;62677;62678;62679;62680;62681;62682;62683;62684;62685;62686;62687;62688;62689;62690;62691;62692;62693;62694;71491;71492;71493;71494;71495;71496;71497;71498;71499;71500;71501;71502;71503;71504;71505;71506;71507;71508;71509;71510;71511;71512;71513;71514;71515;71516;71517;71518	98;99;100;101;102;103;104;105;106;107;108;109;110;111;112;113;114;115;116;117;118;119;120;121;122;123;124;125;126;127;128;129;130;131;1697;1698;1699;1700;1701;1702;1703;1704;1705;1706;1707;1708;1709;1710;1711;1712;1713;1714;1715;1716;1717;1718;1719;1720;1721;1722;1723;1724;1725;1726;1727;1728;1729;1730;1731;1732;1733;1734;5058;5059;5060;5061;5062;5063;5064;5065;5066;5067;5068;5069;5070;5071;5072;5073;5074;5075;5076;5077;5078;5261;5262;5263;5264;5265;5266;5267;5268;5269;5270;5271;5272;5273;5274;5275;5276;6400;6401;6402;6403;6404;6405;6406;6407;6408;6409;6410;6411;6412;6413;6414;6415;6416;6417;6832;6833;6834;6835;6836;6837;6838;6839;6840;6841;6842;6843;6844;6845;6846;6847;6848;6849;6850;6851;6852;6853;6854;6855;6856;6857;9854;9855;9856;9857;9858;9859;9860;9861;9862;9863;9864;9865;9866;9867;9868;9869;9870;9871;9872;9873;9874;9875;9876;10988;10989;10990;10991;10992;10993;10994;10995;10996;10997;10998;10999;11000;11001;11002;11003;11004;11005;11006;11007;11008;11009;11010;11011;11012;11013;11014;11015;11016;11017;11018;11019;11020;11021;11993;11994;11995;11996;11997;11998;11999;12000;12001;12002;12003;12004;12005;12006;12007;12008;12009;12010;12011;12012;12013;12014;12015;12016;12017;12018;12019;13984;13985;13986;13987;13988;13989;13990;13991;13992;13993;13994;13995;13996;13997;13998;13999;14929;14930;14931;14932;14933;20971;20972;20973;20974;20975;20976;20977;20978;20979;20980;20981;20982;20983;20984;20985;20986;20987;20988;20989;20990;33686;33687;33688;33689;33690;33691;33692;33693;33694;33695;33696;33697;33698;33699;33700;33701;33702;33703;33704;33705;33706;33707;33708;33709;33710;33711;33712;33713;33714;33715;33716;33967;33968;33969;33970;33971;33972;33973;33974;33975;33976;33977;33978;34832;34833;34834;34835;34836;34837;34838;34839;34840;34841;34842;34843;34844;34845;34846;38275;38276;38277;38278;38279;38280;38281;38282;38283;38284;38285;38286;38773;38774;40008;40009;40010;40011;40012;40013;40014;40015;40016;40017;40018;40019;40020;40021;40022;40023;41428;41429;41430;41431;41432;41433;41434;41435;41436;41437;41438;41439;41440;41441;41442;41443;41444;41445;41446;41447;41448;41449;41450;41451;41452;41453;41454;41455;41456;41457;41458;41459;41460;41461;41462;42209;42210;42211;42212;42213;42214;42215;42216;42217;42218;42219;42220;42221;42222;42223;42224;42225;42226;42227;42228;42229;42230;42231;42232;42233;42234;42235;42236;42237;42238;42239;42240;49111;49112;49113;49114;49115;49116;49117;49118;49119;49120;49121;49122;49123;49124;49125;49126;49127;49128;49129;49130;49131	101;1723;5064;5266;6403;6832;9867;11016;11994;13997;14932;20984;33705;33967;34844;38283;38773;40009;41450;42213;49117	86;87;88;89	127;299;422;721
NbD006175.1;NbE44069222.1;NbE03055278.1;NbD046731.1;NbD032057.1	NbD006175.1;NbE44069222.1;NbE03055278.1;NbD046731.1;NbD032057.1	1;1;1;1;1	1;1;1;1;1	1;1;1;1;1	Partial, photosystem I subunit VII (plastid) (NP_054558.1); photosystem I subunit VII (plastid) (NP_054558.1); photosystem I subunit VII (plastid) (NP_054558.1); photosystem I subunit VII (plastid) (NP_054558.1); photosystem I subunit VII (plastid) (	5	1	1	1	0	0	0	0	0	1	0	0	0	0	0	0	0	0	0	0	0	0	0	0	0	0	0	0	0	1	0	0	0	0	0	0	0	0	0	0	0	0	0	0	0	0	0	0	0	1	0	0	0	0	0	0	0	0	0	0	0	0	0	0	26	26	26	5.4323	50	50;77;77;77;81	0	14.018						By MS/MS															0	0	0	0	0	26	0	0	0	0	0	0	0	0	0	0	0	0	0	0	880540	0	0	0	0	0	880540	0	0	0	0	0	0	0	0	0	0	0	0	0	0	0	0	0	0	0	154250	0	0	0	0	0	0	0	0	0	0	0	0	0	0	0	0	0	0	0	1	0	0	0	0	0	0	0	0	0	0	0	0	0	0	1				100	1730	TRUE	1901	31225	21476	21476
NbD025717.1;NbE03055234.1;NbD016769.1;NbD006348.1;NbD034605.1;NbD018831.1;NbD010521.1	NbD025717.1;NbE03055234.1;NbD016769.1;NbD006348.1;NbD034605.1;NbD018831.1;NbD010521.1	1;1;1;1;1;1;1	1;1;1;1;1;1;1	1;1;1;1;1;1;1	Partial, profilin-3 (XP_019236862.1); profilin-2 (XP_019251991.1); profilin-2 (XP_019251991.1); profilin-2 (XP_019251991.1); profilin-3 (XP_016453093.1); profilin-1 (XP_019232430.1); profilin-1 (XP_019232430.1)	7	1	1	1	1	1	1	1	1	1	1	1	1	1	1	1	1	1	1	1	0	0	0	0	1	1	1	1	1	1	1	1	1	1	1	1	1	1	1	1	0	0	0	0	1	1	1	1	1	1	1	1	1	1	1	1	1	1	1	1	0	0	0	0	14.4	14.4	14.4	9.7572	90	90;131;131;131;133;134;134	0.0064516	6.7928	By matching	By matching	By matching	By MS/MS	By MS/MS	By matching	By MS/MS	By MS/MS	By matching	By matching	By matching	By matching	By matching	By matching	By matching	By matching					14.4	14.4	14.4	14.4	14.4	14.4	14.4	14.4	14.4	14.4	14.4	14.4	14.4	14.4	14.4	14.4	0	0	0	0	9827000	151830	117760	292220	626630	679030	1142200	966560	1772300	773440	442770	728080	447850	464150	299370	454800	467920	0	0	0	0	0	0	0	0	0	0	0	0	0	0	165340	0	0	0	0	0	0	0	0	0	0	0	0	1	1	0	1	1	0	0	0	0	0	0	0	0	0	0	0	0	4				101	3855	TRUE	4236	70173;70174;70175;70176;70177;70178;70179;70180;70181;70182;70183;70184;70185;70186;70187;70188;70189;70190;70191;70192;70193	48336;48337;48338;48339	48338
NbD044918.1;NbD006405.1	NbD044918.1;NbD006405.1	3;3	3;3	3;3	proteinase inhibitor I-B-like (XP_016467979.1); proteinase inhibitor I-B-like (XP_016467979.1)	2	3	3	3	1	0	0	1	2	2	3	3	2	2	2	2	2	2	2	2	2	2	0	2	1	0	0	1	2	2	3	3	2	2	2	2	2	2	2	2	2	2	0	2	1	0	0	1	2	2	3	3	2	2	2	2	2	2	2	2	2	2	0	2	26	26	26	11.846	104	104;148	0	23.53	By matching			By matching	By MS/MS	By MS/MS	By MS/MS	By MS/MS	By MS/MS	By MS/MS	By MS/MS	By MS/MS	By MS/MS	By MS/MS	By MS/MS	By MS/MS	By matching	By MS/MS		By matching	8.7	0	0	8.7	16.3	16.3	26	26	16.3	16.3	16.3	16.3	16.3	16.3	16.3	16.3	16.3	16.3	0	16.3	54369000	16592	0	0	55140	4826600	5630700	7142600	3580300	2798000	7868900	3880900	3129400	5602400	3443100	3588700	1680400	155770	792690	0	176560	0	0	0	0	1433500	893670	1567900	455630	1068600	1901500	948810	677850	1019900	1082000	1258400	700320	402150	1122100	0	290680	0	0	0	0	2	1	2	2	2	2	2	1	1	2	2	1	0	1	0	0	21				102	2705;3450;3586	True;True;True	2979;3796;3946	48778;48779;48780;48781;48782;48783;48784;48785;48786;48787;48788;48789;48790;48791;48792;48793;48794;62395;62396;62397;62398;62399;62400;62401;62402;62403;62404;62405;62406;62407;62408;62409;64635;64636	33039;33040;33041;33042;33043;33044;33045;33046;33047;42027;42028;42029;42030;42031;42032;42033;42034;42035;42036;42037;43390	33045;42035;43390
NbD006408.1	NbD006408.1	4	4	4	proteinase inhibitor I-B-like (XP_016467979.1)	1	4	4	4	0	0	0	0	4	4	4	4	4	4	4	4	4	4	4	4	0	2	0	1	0	0	0	0	4	4	4	4	4	4	4	4	4	4	4	4	0	2	0	1	0	0	0	0	4	4	4	4	4	4	4	4	4	4	4	4	0	2	0	1	25.7	25.7	25.7	16.677	148	148	0	29.793					By MS/MS	By MS/MS	By MS/MS	By MS/MS	By MS/MS	By MS/MS	By MS/MS	By MS/MS	By MS/MS	By MS/MS	By MS/MS	By MS/MS		By matching		By matching	0	0	0	0	25.7	25.7	25.7	25.7	25.7	25.7	25.7	25.7	25.7	25.7	25.7	25.7	0	8.1	0	6.8	52756000	0	0	0	0	4889400	5664200	5520100	10086000	1675900	2394800	3765000	4336000	4604000	3469100	3881400	2005200	0	417510	0	47442	0	0	0	0	929120	888900	902210	1159800	415110	472480	661340	852290	814840	783300	1025300	705770	0	1469300	0	0	0	0	0	0	3	4	3	3	3	7	5	6	3	4	3	3	0	0	0	0	47				103	2660;3449;3478;3724	True;True;True;True	2930;3795;3827;3828;4095	48141;48142;48143;48144;48145;48146;48147;48148;48149;48150;48151;48152;48153;62383;62384;62385;62386;62387;62388;62389;62390;62391;62392;62393;62394;62862;62863;62864;62865;62866;62867;62868;62869;62870;62871;62872;62873;62874;62875;62876;62877;62878;62879;62880;62881;62882;62883;62884;62885;66792;66793;66794;66795;66796;66797;66798;66799;66800;66801;66802;66803;66804;66805	32678;32679;32680;32681;32682;32683;32684;32685;42018;42019;42020;42021;42022;42023;42024;42025;42026;42327;42328;42329;42330;42331;42332;42333;42334;42335;42336;42337;42338;42339;42340;42341;42342;42343;42344;42345;42346;42347;42348;42349;42350;42351;42352;42353;42354;44796;44797	32679;42018;42329;44797	90	120
NbD006438.1;NbD006439.1	NbD006438.1;NbD006439.1	22;16	15;12	15;12	alpha-xylosidase 1-like (XP_009597805.1); Partial, alpha-xylosidase 1-like (XP_016479523.1)	2	22	15	15	11	13	15	16	19	20	21	20	19	22	21	19	19	16	17	14	0	1	1	0	6	7	9	9	13	13	14	13	12	15	14	12	13	9	10	8	0	1	1	0	6	7	9	9	13	13	14	13	12	15	14	12	13	9	10	8	0	1	1	0	30.6	24.3	24.3	104.87	931	931;588	0	321.15	By MS/MS	By MS/MS	By MS/MS	By MS/MS	By MS/MS	By MS/MS	By MS/MS	By MS/MS	By MS/MS	By MS/MS	By MS/MS	By MS/MS	By MS/MS	By MS/MS	By MS/MS	By MS/MS		By matching	By matching		13.1	14.9	18.9	19.7	25.2	24.7	29.9	24.7	26	30.6	29.3	25.2	26.2	20.1	22.7	17	0	1.8	2.6	0	291160000	1648700	1342900	2226500	6245500	14510000	28315000	34926000	34168000	18414000	48675000	28157000	25740000	21125000	11429000	9716800	4327300	0	27548	161230	0	2375000	2297800	3045300	2457000	3706200	3792900	5827300	5062700	6788400	8324700	6798600	6790300	3939000	3608900	3433100	2607200	0	0	0	0	4	3	3	5	7	8	11	13	7	14	10	11	9	5	5	4	0	0	0	0	119				104	206;452;486;873;1111;1282;1632;1633;1925;1981;2041;2450;2558;2570;2634;3202;3332;3333;3637;3693;3709;3871	True;True;True;True;False;True;False;False;True;True;True;True;True;True;True;True;False;False;True;False;False;True	228;229;502;539;953;1210;1406;1790;1791;1792;1793;2110;2111;2170;2235;2699;2823;2835;2902;3527;3665;3666;4001;4062;4078;4255	3315;3316;3317;3318;3319;3320;3321;3322;3323;3324;3325;3326;3327;3328;3329;3330;3331;3332;3333;3334;3335;3336;3337;7766;7767;7768;7769;7770;7771;7772;7773;7774;7775;7776;7777;7778;7779;7780;7781;7782;7783;7784;7785;7786;7787;7788;7789;7790;7791;7792;7793;7794;7795;7796;8221;8222;8223;8224;8225;8226;8227;8228;8229;8230;8231;8232;8233;8234;13909;13910;13911;13912;13913;17706;17707;17708;17709;17710;17711;17712;17713;17714;17715;17716;17717;17718;17719;17720;17721;21481;21482;21483;21484;21485;21486;21487;21488;29334;29335;29336;29337;29338;29339;29340;29341;29342;29343;29344;29345;29346;29347;29348;29349;29350;29351;29352;29353;29354;29355;29356;29357;29358;29359;29360;29361;29362;29363;29364;29365;29366;29367;29368;29369;29370;29371;29372;29373;29374;29375;29376;29377;29378;29379;29380;29381;29382;29383;29384;29385;29386;29387;29388;29389;29390;29391;29392;29393;29394;29395;29396;29397;33968;33969;33970;33971;33972;33973;33974;34967;34968;34969;34970;34971;34972;34973;34974;34975;34976;34977;34978;34979;36019;36020;36021;36022;36023;36024;36025;36026;36027;36028;36029;36030;36031;44402;44403;44404;44405;44406;44407;44408;46676;46677;46678;46679;46680;46681;46682;46683;46684;46685;46686;46687;46688;46689;46690;46691;46857;46858;46859;46860;46861;46862;46863;46864;46865;46866;46867;46868;46869;46870;46871;46872;47780;47781;47782;47783;47784;57364;57365;57366;57367;57368;57369;57370;57371;57372;57373;57374;57375;57376;57377;57378;57379;57380;57381;57382;57383;57384;57385;57386;57387;57388;57389;57390;57391;60040;60041;60042;60043;60044;60045;60046;60047;60048;60049;60050;60051;60052;60053;60054;60055;60056;60057;60058;60059;60060;60061;60062;60063;60064;60065;60066;60067;60068;60069;60070;65480;65481;65482;65483;65484;65485;65486;65487;65488;65489;65490;65491;65492;65493;65494;65495;65496;66369;66370;66371;66372;66373;66374;66375;66376;66377;66378;66379;66380;66570;66571;66572;66573;66574;66575;66576;66577;66578;66579;66580;66581;66582;66583;70460;70461;70462;70463;70464;70465;70466;70467;70468;70469;70470;70471;70472;70473;70474;70475;70476;70477;70478;70479;70480;70481;70482;70483;70484;70485;70486	2139;2140;2141;2142;2143;2144;2145;2146;2147;2148;2149;4991;4992;4993;4994;4995;4996;4997;4998;4999;5000;5001;5002;5003;5004;5005;5006;5007;5008;5009;5010;5011;5012;5013;5014;5277;5278;5279;5280;5281;8547;10831;10832;10833;10834;10835;10836;10837;10838;10839;10840;10841;10842;10843;10844;10845;10846;13569;20233;20234;20235;20236;20237;20238;20239;20240;20241;20242;20243;20244;20245;20246;20247;20248;20249;20250;20251;20252;20253;20254;20255;20256;20257;20258;20259;20260;20261;20262;20263;20264;20265;20266;20267;22959;22960;22961;22962;22963;23571;23572;23573;23574;23575;24222;24223;30286;30287;31724;31725;31726;31727;31728;31729;31730;31731;31732;31733;31734;31735;31736;31737;31738;31739;31824;32436;38426;38427;38428;38429;38430;38431;38432;38433;38434;38435;38436;38437;38438;40443;40444;40445;40446;40447;40448;40449;40450;40451;40452;40453;40454;40455;40456;40457;40458;40459;43989;43990;43991;43992;43993;43994;43995;43996;43997;43998;43999;44000;44001;44002;44564;44679;44680;44681;44682;44683;44684;44685;44686;44687;44688;44689;48506;48507;48508;48509;48510;48511;48512;48513;48514;48515;48516;48517;48518;48519;48520;48521;48522;48523	2149;5005;5277;8547;10840;13569;20233;20267;22961;23574;24222;30287;31728;31824;32436;38431;40454;40458;43994;44564;44682;48518	91;92;93	344;736;813
NbD006528.1	NbD006528.1	7	7	2	GDSL esterase/lipase At3g26430-like (XP_016487165.1)	1	7	7	2	1	0	1	0	5	6	5	7	5	7	6	6	5	6	4	6	0	0	0	0	1	0	1	0	5	6	5	7	5	7	6	6	5	6	4	6	0	0	0	0	0	0	0	0	2	2	2	2	2	2	2	2	1	2	1	2	0	0	0	0	21.3	21.3	3.1	42.689	385	385	0	114.33	By matching		By matching		By MS/MS	By MS/MS	By MS/MS	By MS/MS	By MS/MS	By MS/MS	By MS/MS	By MS/MS	By MS/MS	By MS/MS	By MS/MS	By MS/MS					3.6	0	3.6	0	14	19	14	21.3	14	21.3	19	19	18.4	19	13.5	19	0	0	0	0	120270000	117310	0	174750	0	18107000	13011000	15955000	26525000	4953600	7799700	7567200	6247600	3483500	6244300	5993100	4087100	0	0	0	0	0	0	0	0	3776800	2084800	3515500	4464700	1846600	1234300	1415800	1931700	946590	1869600	2572000	1436100	0	0	0	0	0	0	0	0	6	5	4	8	3	2	3	3	2	2	2	1	0	0	0	0	41				105	555;1212;1626;2007;2914;3335;3808	True;True;True;True;True;True;True	612;1325;1326;1784;2199;3218;3668;4185	9268;9269;9270;9271;9272;9273;9274;9275;9276;9277;9278;9279;9280;9281;9282;9283;9284;9285;9286;9287;9288;9289;9290;19495;19496;19497;19498;19499;19500;19501;19502;19503;19504;19505;19506;19507;19508;19509;29239;29240;29241;29242;29243;29244;29245;29246;29247;29248;29249;29250;29251;29252;35547;35548;52640;52641;52642;52643;52644;52645;52646;52647;52648;52649;60083;60084;60085;60086;60087;60088;60089;60090;60091;60092;60093;60094;69474;69475;69476;69477;69478;69479;69480;69481	5850;5851;5852;5853;5854;5855;5856;5857;5858;5859;5860;5861;5862;5863;5864;5865;5866;5867;5868;5869;5870;11905;11906;11907;11908;11909;11910;11911;11912;11913;11914;20184;20185;23982;35557;40470;40471;40472;47910;47911;47912	5861;11909;20184;23982;35557;40472;47910	94	161
NbD042453.1;NbD006739.1;NbE05065912.1;NbD013453.1	NbD042453.1;NbD006739.1;NbE05065912.1;NbD013453.1	2;2;2;2	2;2;2;2	2;2;2;2	porphobilinogen deaminase, chloroplastic-like (XP_016442582.1); porphobilinogen deaminase, chloroplastic-like (XP_016442582.1); porphobilinogen deaminase, chloroplastic-like (XP_019240027.1); porphobilinogen deaminase, chloroplastic-like (XP_019240027	4	2	2	2	1	1	1	2	2	2	2	2	2	2	2	2	2	2	2	2	0	0	0	0	1	1	1	2	2	2	2	2	2	2	2	2	2	2	2	2	0	0	0	0	1	1	1	2	2	2	2	2	2	2	2	2	2	2	2	2	0	0	0	0	7.9	7.9	7.9	39.257	365	365;365;370;370	0	14.758	By matching	By matching	By matching	By MS/MS	By MS/MS	By MS/MS	By MS/MS	By MS/MS	By matching	By MS/MS	By MS/MS	By MS/MS	By MS/MS	By MS/MS	By MS/MS	By MS/MS					3.3	3.3	3.3	7.9	7.9	7.9	7.9	7.9	7.9	7.9	7.9	7.9	7.9	7.9	7.9	7.9	0	0	0	0	5744200	54417	36209	50654	382870	339820	541400	480440	870830	231280	348010	497860	557150	324560	421140	397960	209630	0	0	0	0	0	0	0	136010	78983	80129	106770	134470	83656	76559	118590	118160	62333	119840	119510	129240	0	0	0	0	0	0	0	1	2	1	1	2	0	2	1	1	2	1	2	1	0	0	0	0	17				106	1590;2057	True;True	1746;2252	27656;27657;27658;27659;27660;27661;27662;27663;27664;27665;27666;27667;27668;27669;27670;27671;36327;36328;36329;36330;36331;36332;36333;36334;36335;36336;36337;36338;36339;36340;36341;36342;36343;36344;36345;36346;36347;36348;36349;36350;36351	18175;18176;18177;18178;24408;24409;24410;24411;24412;24413;24414;24415;24416;24417;24418;24419;24420	18177;24411
NbD038781.1;NbD006757.1	NbD038781.1;NbD006757.1	4;4	4;4	4;4	serine--glyoxylate aminotransferase-like (XP_016509943.1); serine--glyoxylate aminotransferase (XP_016473983.1)	2	4	4	4	2	1	2	4	2	2	4	2	1	3	2	4	4	4	4	3	0	0	0	0	2	1	2	4	2	2	4	2	1	3	2	4	4	4	4	3	0	0	0	0	2	1	2	4	2	2	4	2	1	3	2	4	4	4	4	3	0	0	0	0	17.7	17.7	17.7	43.922	401	401;401	0	45.433	By matching	By matching	By matching	By MS/MS	By matching	By matching	By MS/MS	By MS/MS	By matching	By matching	By matching	By MS/MS	By matching	By MS/MS	By MS/MS	By MS/MS					7	2.7	8	17.7	8.2	8.2	17.7	8.2	5.2	13.5	8.2	17.7	17.7	17.7	17.7	12.2	0	0	0	0	8034000	154010	65604	303470	1461500	412850	500180	480660	571610	95313	539090	466770	795590	746130	528940	614870	297390	0	0	0	0	193460	0	227240	485730	148550	133570	104310	135500	0	121220	147240	128630	143060	120760	142080	139010	0	0	0	0	0	0	0	5	0	0	1	1	0	0	0	1	0	1	1	1	0	0	0	0	11				107	26;160;867;3861	True;True;True;True	27;178;947;4243	363;364;365;366;367;368;369;370;371;372;373;2632;2633;2634;2635;2636;2637;2638;2639;2640;2641;13824;13825;13826;13827;13828;13829;13830;13831;13832;13833;13834;70278;70279;70280;70281;70282;70283;70284;70285;70286;70287;70288;70289;70290;70291;70292	217;218;219;220;221;222;1693;8499;48407;48408;48409	217;1693;8499;48407
NbD006810.1	NbD006810.1	22	9	0	subtilisin-like protease SBT1.7 (XP_019260166.1)	1	22	9	0	19	18	19	21	20	20	21	21	21	20	22	22	19	19	19	15	1	0	1	1	8	7	8	8	8	9	8	9	8	9	9	9	8	8	8	7	0	0	0	0	0	0	0	0	0	0	0	0	0	0	0	0	0	0	0	0	0	0	0	0	51.4	24.6	0	81.281	768	768	0	155.84	By MS/MS	By MS/MS	By MS/MS	By MS/MS	By MS/MS	By MS/MS	By MS/MS	By MS/MS	By MS/MS	By MS/MS	By MS/MS	By MS/MS	By MS/MS	By MS/MS	By MS/MS	By MS/MS	By matching		By matching	By matching	43.4	43.2	43.4	47.3	45.7	48.3	47.3	49.9	47.3	48.3	51.4	51.4	46.9	44.1	44.1	37.1	3.6	0	2.9	1.2	589700000	27390000	18061000	20809000	57445000	30410000	36804000	33239000	40484000	45411000	72084000	56130000	60823000	51893000	16153000	18023000	4540800	0	0	0	0	28581000	19049000	19687000	18842000	7935000	7248000	7628700	6409200	17034000	11802000	12625000	13863000	9135700	4527700	6259500	2671900	0	0	0	0	4	9	5	10	5	11	9	6	9	11	6	9	12	5	6	3	0	0	0	0	120				108	164;458;614;670;710;1013;1126;1225;1226;1331;1416;1790;2394;2590;2783;2795;3239;3280;3409;3469;3620;3851	False;True;False;True;True;True;False;True;True;True;False;True;True;False;False;False;False;False;False;False;False;False	182;508;674;675;737;738;779;1107;1226;1339;1340;1458;1556;1964;2639;2855;3065;3066;3081;3082;3564;3607;3746;3816;3983;4230	2695;2696;2697;2698;2699;2700;2701;2702;2703;2704;2705;2706;2707;2708;2709;2710;2711;2712;2713;2714;2715;2716;2717;2718;2719;2720;2721;2722;2723;2724;2725;2726;2727;7852;7853;7854;7855;7856;7857;10189;10190;10191;10192;10193;10194;10195;10196;10197;10198;10199;10200;10201;10202;10203;10204;10205;10206;10207;10208;10209;10210;10211;10212;10213;10214;11223;11224;11225;11226;11227;11228;11229;11230;11231;11232;11233;11234;11235;11236;11237;11238;11239;11240;11241;11242;11243;11244;11245;11246;11247;11248;11679;11680;11681;11682;11683;11684;11685;11686;11687;11688;11689;11690;11691;11692;11693;11694;16101;16102;16103;16104;16105;16106;16107;16108;16109;16110;16111;16112;16113;16114;16115;16116;17956;17957;17958;17959;17960;17961;17962;17963;17964;17965;17966;17967;17968;17969;17970;17971;17972;17973;17974;17975;17976;17977;17978;17979;17980;17981;17982;17983;17984;19697;19698;19699;19700;19701;19702;19703;19704;19705;19706;19707;19708;19709;19710;19711;19712;19713;19714;19715;19716;19717;19718;19719;19720;19721;19722;19723;19724;19725;19726;19727;19728;19729;19730;19731;19732;19733;19734;19735;19736;19737;19738;19739;19740;19741;19742;19743;19744;19745;22200;22201;22202;22203;22204;22205;22206;22207;22208;22209;22210;22211;22212;22213;22214;22215;23590;23591;23592;23593;23594;23595;23596;23597;23598;23599;23600;23601;23602;23603;23604;23605;32099;32100;32101;32102;32103;32104;32105;32106;32107;32108;32109;32110;32111;32112;32113;32114;32115;32116;32117;32118;32119;32120;32121;32122;32123;32124;32125;32126;32127;32128;32129;32130;32131;32132;32133;32134;32135;32136;32137;32138;32139;32140;32141;32142;43535;43536;43537;43538;43539;43540;43541;43542;43543;43544;43545;43546;43547;43548;43549;47087;47088;47089;47090;47091;47092;47093;47094;47095;47096;47097;47098;47099;47100;47101;49896;49897;49898;49899;49900;49901;49902;49903;49904;49905;49906;49907;49908;49909;49910;49911;49912;49913;49914;49915;49916;49917;49918;49919;49920;49921;49922;49923;49924;49925;49926;49927;49928;49929;49930;49931;49932;49933;49934;49935;49936;50239;50240;50241;50242;50243;50244;50245;50246;50247;50248;50249;50250;50251;50252;50253;50254;50255;50256;50257;50258;50259;50260;50261;50262;50263;50264;57982;57983;57984;57985;57986;59197;59198;59199;59200;59201;59202;59203;59204;59205;59206;59207;59208;59209;59210;59211;59212;59213;61409;61410;61411;61412;61413;61414;61415;61416;61417;61418;61419;61420;61421;61422;61423;61424;61425;61426;61427;61428;61429;61430;61431;61432;61433;62695;62696;62697;62698;62699;62700;62701;62702;62703;62704;62705;62706;62707;62708;62709;62710;62711;62712;62713;62714;62715;62716;62717;62718;62719;62720;62721;62722;62723;65162;65163;65164;65165;65166;65167;65168;65169;65170;65171;70100;70101;70102;70103;70104;70105;70106;70107;70108;70109;70110;70111;70112;70113;70114	1735;1736;1737;1738;1739;1740;1741;1742;1743;1744;1745;1746;1747;1748;1749;1750;1751;1752;1753;1754;1755;1756;1757;1758;1759;1760;1761;1762;1763;1764;5047;5048;5049;6400;6401;6402;6403;6404;6405;6406;6407;6408;6409;6410;6411;6412;6413;6414;6415;6416;6417;6969;6970;6971;6972;6973;6974;6975;6976;6977;6978;6979;6980;6981;6982;6983;6984;6985;6986;6987;7273;7274;7275;7276;7277;7278;7279;7280;7281;9841;9842;9843;9844;9845;9846;9847;9848;9849;9850;9851;9852;9853;10988;10989;10990;10991;10992;10993;10994;10995;10996;10997;10998;10999;11000;11001;11002;11003;11004;11005;11006;11007;11008;11009;11010;11011;11012;11013;11014;11015;11016;11017;11018;11019;11020;11021;12026;12027;12028;12029;12030;12031;12032;12033;12034;12035;12036;12037;12038;12039;12040;12041;12042;12043;12044;12045;12046;12047;14000;14001;14002;14003;14004;14005;14006;14007;14008;14009;14010;14011;14012;14013;14014;14929;14930;14931;14932;14933;21882;21883;21884;21885;21886;21887;21888;21889;21890;21891;21892;21893;21894;21895;21896;21897;21898;21899;21900;21901;21902;21903;21904;21905;21906;21907;21908;21909;21910;21911;21912;21913;29788;29789;29790;29791;29792;29793;29794;29795;31982;31983;31984;33717;33718;33719;33720;33721;33722;33723;33724;33725;33726;33727;33728;33729;33730;33731;33732;33733;33734;33735;33736;33737;33738;33739;33740;33741;33742;33743;33744;33745;33746;33747;33748;33749;33750;33751;33752;33753;33979;33980;33981;33982;33983;33984;33985;33986;33987;33988;33989;33990;33991;33992;33993;33994;33995;33996;33997;33998;33999;38773;38774;39951;39952;39953;39954;39955;39956;39957;39958;39959;39960;39961;39962;39963;39964;39965;39966;41423;41424;41425;41426;41427;42241;42242;42243;42244;42245;42246;42247;42248;42249;42250;42251;42252;42253;43773;48295;48296;48297;48298;48299;48300;48301;48302;48303;48304;48305;48306;48307;48308;48309	1738;5049;6403;6985;7276;9845;11016;12040;12046;14010;14932;21911;29794;31983;33726;33991;38773;39964;41423;42244;43773;48304	87;95;96;97;98	132;304;427;454;574
NbD006846.1;NbD006845.1	NbD006846.1;NbD006845.1	1;1	1;1	1;1	Partial, ATP-dependent helicase rhp16-like (XP_019251567.1); Partial, ATP-dependent helicase rhp16-like (XP_019251567.1)	2	1	1	1	1	1	1	1	1	1	1	1	1	1	1	1	1	1	1	1	1	1	0	1	1	1	1	1	1	1	1	1	1	1	1	1	1	1	1	1	1	1	0	1	1	1	1	1	1	1	1	1	1	1	1	1	1	1	1	1	1	1	0	1	7	7	7	39.332	343	343;368	0.0063492	6.6729	By matching	By matching	By matching	By MS/MS	By MS/MS	By matching	By matching	By matching	By MS/MS	By matching	By matching	By MS/MS	By MS/MS	By MS/MS	By MS/MS	By matching	By MS/MS	By matching		By MS/MS	7	7	7	7	7	7	7	7	7	7	7	7	7	7	7	7	7	7	0	7	66715000	333330	547320	470830	6231200	5323000	3037600	1070000	7452100	967780	1948400	5758500	7216500	790330	3799300	7222900	1601100	3752100	4601700	0	4591100	0	0	0	2706800	2145500	1119500	0	1815700	0	1053100	2031700	1936100	0	1672600	2746300	0	7823200	6264600	0	6503200	0	0	0	2	1	0	0	0	1	0	0	2	1	1	1	0	1	0	0	1	11				109	3147	TRUE	3467	56565;56566;56567;56568;56569;56570;56571;56572;56573;56574;56575;56576;56577;56578;56579;56580;56581;56582;56583;56584;56585;56586;56587;56588;56589;56590;56591;56592;56593;56594;56595	37933;37934;37935;37936;37937;37938;37939;37940;37941;37942;37943	37943
NbD007019.1;NbE03054738.1;NbD000836.1	NbD007019.1;NbE03054738.1	6;6;1	6;6;1	6;6;1	GDSL esterase/lipase EXL3-like (XP_016459910.1); GDSL esterase/lipase EXL3-like (XP_016459910.1)	3	6	6	6	0	1	1	2	6	6	6	6	3	5	6	4	6	5	3	4	0	0	0	0	0	1	1	2	6	6	6	6	3	5	6	4	6	5	3	4	0	0	0	0	0	1	1	2	6	6	6	6	3	5	6	4	6	5	3	4	0	0	0	0	26.8	26.8	26.8	38.791	354	354;358;362	0	110.61		By matching	By matching	By matching	By MS/MS	By MS/MS	By MS/MS	By MS/MS	By matching	By MS/MS	By MS/MS	By matching	By MS/MS	By MS/MS	By matching	By matching					0	2.3	2.3	8.2	26.8	26.8	26.8	26.8	9.3	22.3	26.8	14.1	26.8	22.3	9.6	13.8	0	0	0	0	30073000	0	28209	46806	166330	3995600	4563200	5039000	4910200	1266600	1426200	2114700	1536300	1912400	1557500	919890	590480	0	0	0	0	0	0	0	192430	902180	905820	744880	678720	499290	373690	441430	452260	346000	465100	442080	297940	0	0	0	0	0	0	0	0	3	6	1	2	0	4	2	0	3	1	0	0	0	0	0	0	22				110	1031;1602;2679;3193;3279;3843	True;True;True;True;True;True	1126;1758;2950;3518;3606;4221	16439;16440;16441;16442;16443;16444;16445;16446;16447;27840;27841;27842;27843;27844;27845;27846;27847;27848;27849;27850;27851;27852;27853;48337;48338;48339;48340;48341;48342;48343;48344;48345;48346;48347;48348;48349;57209;57210;57211;57212;57213;57214;57215;57216;59187;59188;59189;59190;59191;59192;59193;59194;59195;59196;70005;70006;70007;70008;70009;70010;70011;70012;70013;70014	10093;18260;32782;32783;32784;32785;32786;32787;38310;38311;38312;38313;38314;38315;38316;38317;39947;39948;39949;39950;48244;48245;48246	10093;18260;32783;38312;39948;48244
NbD007029.1	NbD007029.1	4	2	2	Partial, serine carboxypeptidase-like (XP_019262852.1)	1	4	2	2	2	3	2	3	2	1	3	4	4	3	4	1	3	4	2	2	0	1	0	0	1	2	1	2	0	0	1	2	2	1	2	0	1	2	0	1	0	0	0	0	1	2	1	2	0	0	1	2	2	1	2	0	1	2	0	1	0	0	0	0	17.9	8.8	8.8	31.412	273	273	0	28.358	By matching	By matching	By MS/MS	By MS/MS	By matching	By matching	By matching	By MS/MS	By MS/MS	By matching	By MS/MS	By matching	By MS/MS	By matching	By matching	By matching		By matching			9.5	12.5	6.6	12.5	9.2	3.7	15	17.9	17.9	12.1	17.9	3.7	15	17.9	9.2	9.5	0	3.7	0	0	3826600	86084	147690	293400	744730	0	0	59915	925510	479130	135600	490890	0	149770	231170	0	82738	0	0	0	0	0	145580	0	288730	0	0	0	101380	128100	0	145190	0	0	85292	0	0	0	0	0	0	0	0	1	2	0	0	0	2	1	0	2	0	1	0	0	0	0	0	0	0	9				111	28;402;1309;1435	True;False;False;True	29;444;445;1435;1577	380;381;382;383;384;385;386;387;6920;6921;6922;6923;6924;6925;6926;6927;6928;6929;6930;6931;6932;6933;6934;6935;6936;6937;6938;6939;6940;6941;6942;6943;6944;6945;6946;6947;6948;6949;6950;6951;6952;21873;21874;21875;21876;21877;21878;21879;21880;21881;25158;25159;25160;25161;25162;25163;25164;25165;25166;25167	227;228;229;230;231;232;4407;4408;4409;4410;4411;4412;4413;4414;4415;4416;4417;4418;4419;4420;4421;4422;4423;4424;4425;4426;4427;4428;4429;4430;4431;4432;4433;4434;4435;4436;4437;13796;13797;13798;13799;13800;13801;13802;13803;13804;16554;16555;16556	230;4410;13797;16554	99;100	40;130
NbD007106.1;NbD023156.1	NbD007106.1;NbD023156.1	15;10	12;8	12;8	uncharacterized protein LOC109234023 isoform X1 (XP_019255386.1); uncharacterized protein LOC109234023 isoform X1 (XP_019255386.1)	2	15	12	12	11	9	13	11	15	15	14	14	15	14	12	12	15	13	14	12	1	0	1	0	8	7	10	9	12	12	11	11	12	11	9	9	12	10	11	9	0	0	0	0	8	7	10	9	12	12	11	11	12	11	9	9	12	10	11	9	0	0	0	0	36.5	30.7	30.7	72.213	661	661;661	0	323.31	By MS/MS	By MS/MS	By MS/MS	By MS/MS	By MS/MS	By MS/MS	By MS/MS	By MS/MS	By MS/MS	By MS/MS	By MS/MS	By MS/MS	By MS/MS	By MS/MS	By MS/MS	By MS/MS	By matching		By matching		23.3	20.3	33.6	26.6	36.5	36.5	35.1	35.1	36.5	35.1	27.2	28.4	36.5	33.6	34.9	27.2	1.5	0	1.5	0	405100000	3489800	2804100	5004700	11375000	36495000	47414000	43019000	60715000	22075000	32313000	33692000	27698000	27381000	20610000	20109000	10905000	0	0	0	0	3827400	3473900	4432100	4376800	8787600	8223500	7888900	8703200	7127300	7989600	7429600	7318000	6425800	5600700	6271600	5152800	0	0	0	0	6	3	6	7	14	13	10	12	9	14	11	9	13	11	10	6	0	0	0	0	154				112	341;430;435;662;963;1059;1073;1206;1288;1500;1597;2281;2475;2810;3124	False;True;True;True;True;True;False;True;True;False;True;True;True;True;True	380;479;484;729;1053;1155;1169;1318;1412;1647;1753;2500;2501;2730;3101;3442	5806;5807;5808;5809;5810;5811;5812;5813;5814;5815;5816;5817;5818;5819;5820;5821;5822;7440;7441;7442;7443;7444;7507;7508;7509;7510;7511;7512;7513;7514;7515;11139;11140;11141;11142;11143;11144;11145;11146;11147;11148;11149;11150;11151;15333;15334;15335;15336;15337;15338;15339;15340;15341;15342;15343;15344;15345;15346;15347;15348;15349;15350;16882;16883;16884;16885;16886;16887;16888;16889;16890;16891;16892;16893;17079;17080;17081;17082;17083;17084;17085;17086;17087;17088;17089;17090;17091;17092;17093;17094;17095;17096;17097;17098;17099;17100;17101;17102;19416;19417;19418;19419;19420;19421;19422;19423;19424;19425;19426;19427;19428;19429;19430;19431;21562;21563;21564;21565;21566;21567;21568;21569;21570;21571;21572;21573;21574;21575;21576;26118;26119;26120;26121;26122;26123;26124;26125;26126;26127;26128;26129;26130;26131;26132;26133;26134;26135;26136;26137;26138;26139;26140;26141;26142;26143;26144;26145;26146;26147;26148;26149;26150;26151;26152;26153;26154;26155;26156;26157;26158;26159;26160;26161;26162;26163;26164;26165;26166;26167;26168;26169;26170;26171;26172;26173;26174;26175;26176;26177;26178;26179;26180;27750;27751;27752;27753;27754;27755;27756;27757;27758;27759;27760;27761;27762;39907;39908;39909;39910;39911;39912;39913;39914;39915;39916;39917;39918;39919;39920;39921;39922;39923;39924;39925;39926;39927;39928;39929;39930;39931;39932;39933;39934;39935;39936;39937;39938;39939;39940;39941;39942;39943;39944;39945;39946;39947;39948;39949;39950;39951;45042;45043;45044;45045;45046;45047;45048;45049;45050;45051;45052;45053;45054;45055;45056;45057;50506;50507;50508;50509;50510;50511;50512;50513;50514;50515;50516;50517;50518;50519;50520;50521;50522;50523;50524;50525;50526;50527;50528;50529;50530;50531;50532;50533;50534;50535;50536;50537;56195;56196;56197;56198;56199;56200;56201;56202;56203;56204;56205;56206;56207;56208;56209;56210	3697;3698;3699;3700;3701;3702;3703;3704;3705;3706;3707;3708;4776;4777;4812;4813;4814;4815;6928;6929;6930;6931;6932;6933;6934;6935;9424;9425;9426;9427;9428;9429;9430;9431;9432;9433;9434;9435;9436;9437;9438;9439;9440;9441;9442;10354;10355;10356;10357;10358;10359;10360;10361;10362;10469;10470;10471;10472;10473;10474;10475;10476;10477;10478;10479;10480;10481;10482;10483;10484;10485;11864;11865;11866;11867;11868;11869;11870;11871;11872;11873;11874;11875;11876;13614;13615;13616;13617;13618;13619;13620;13621;13622;13623;13624;13625;13626;17126;17127;17128;17129;17130;17131;17132;17133;17134;17135;17136;17137;17138;17139;17140;17141;17142;17143;17144;17145;17146;17147;17148;17149;17150;17151;17152;17153;17154;17155;17156;17157;17158;17159;17160;17161;17162;17163;17164;17165;17166;17167;17168;17169;17170;17171;17172;17173;17174;17175;17176;17177;17178;17179;17180;17181;17182;17183;17184;17185;17186;17187;17188;17189;18209;18210;18211;18212;18213;18214;18215;18216;26340;26341;26342;26343;26344;26345;26346;26347;26348;26349;26350;26351;26352;26353;26354;26355;26356;26357;26358;26359;26360;26361;26362;26363;26364;26365;26366;30643;30644;30645;30646;30647;30648;30649;30650;30651;30652;30653;34132;34133;34134;34135;34136;34137;34138;34139;34140;34141;34142;34143;34144;34145;34146;34147;34148;34149;34150;34151;34152;34153;34154;34155;34156;34157;37675;37676;37677;37678;37679;37680;37681;37682;37683;37684;37685;37686;37687;37688;37689	3699;4776;4814;6930;9432;10356;10477;11873;13617;17164;18214;26351;30645;34147;37687
NbE05068852.1;NbD007113.1	NbE05068852.1;NbD007113.1	1;1	1;1	1;1	WAT1-related protein At5g07050-like isoform X2 (XP_009790910.1); WAT1-related protein At5g07050-like (XP_019261859.1)	2	1	1	1	0	0	0	0	0	1	0	0	1	0	0	0	0	0	0	1	0	1	0	0	0	0	0	0	0	1	0	0	1	0	0	0	0	0	0	1	0	1	0	0	0	0	0	0	0	1	0	0	1	0	0	0	0	0	0	1	0	1	0	0	8.4	8.4	8.4	39.342	358	358;397	1	-2						By MS/MS			By matching							By matching		By matching			0	0	0	0	0	8.4	0	0	8.4	0	0	0	0	0	0	8.4	0	8.4	0	0	1608000	0	0	0	0	0	790180	0	0	133140	0	0	0	0	0	0	381210	0	303480	0	0	0	0	0	0	0	0	0	0	0	0	0	0	0	0	0	0	0	489540	0	0	0	0	0	0	0	0	0	0	0	0	0	0	0	0	0	0	0	0	0	0	0	+			113	805	TRUE	878	12944;12945;12946;12947	7969	7969	101;102	334;345
NbD029696.1;NbD007165.1	NbD029696.1;NbD007165.1	1;1	1;1	1;1	cysteine proteinase inhibitor A-like (XP_016435174.1); cysteine proteinase inhibitor A-like (XP_019224001.1)	2	1	1	1	0	0	0	0	1	1	1	1	1	0	1	0	0	1	0	0	1	0	0	0	0	0	0	0	1	1	1	1	1	0	1	0	0	1	0	0	1	0	0	0	0	0	0	0	1	1	1	1	1	0	1	0	0	1	0	0	1	0	0	0	16.3	16.3	16.3	10.832	98	98;98	0.0034305	7.9108					By MS/MS	By matching	By matching	By MS/MS	By matching		By matching			By matching			By matching				0	0	0	0	16.3	16.3	16.3	16.3	16.3	0	16.3	0	0	16.3	0	0	16.3	0	0	0	1263500	0	0	0	0	193490	216400	206000	239090	72606	0	108240	0	0	141850	0	0	85785	0	0	0	0	0	0	0	0	0	0	0	0	0	0	0	0	0	0	0	243260	0	0	0	0	0	0	0	1	0	0	1	0	0	0	0	0	0	0	0	0	0	0	0	2				114	669	TRUE	736	11215;11216;11217;11218;11219;11220;11221;11222	6967;6968	6968
NbD007207.1;NbD008990.1	NbD007207.1;NbD008990.1	2;1	2;1	2;1	aspartyl protease AED3-like (XP_019253164.1); aspartyl protease AED3-like (XP_019253164.1)	2	2	2	2	1	1	2	1	2	1	2	1	2	1	1	2	1	2	2	2	0	1	0	0	1	1	2	1	2	1	2	1	2	1	1	2	1	2	2	2	0	1	0	0	1	1	2	1	2	1	2	1	2	1	1	2	1	2	2	2	0	1	0	0	4.1	4.1	4.1	46.793	438	438;438	0	11.596	By matching	By matching	By matching	By matching	By MS/MS	By MS/MS	By MS/MS	By MS/MS	By MS/MS	By MS/MS	By MS/MS	By MS/MS	By MS/MS	By MS/MS	By MS/MS	By MS/MS		By MS/MS			2.1	2.1	4.1	2.1	4.1	2.1	4.1	2.1	4.1	2.1	2.1	4.1	2.1	4.1	4.1	4.1	0	2.1	0	0	19302000	115650	147820	501380	2339200	1626500	993270	2086000	1525500	1205000	603810	611230	2515200	592810	1197100	1818700	981340	0	441410	0	0	0	0	338140	0	436120	0	443760	0	419190	0	0	513500	0	391360	667470	444410	0	0	0	0	0	0	0	0	1	1	1	1	1	1	1	1	1	1	2	1	0	1	0	0	14				115	894;3008	True;True	975;3321	14234;14235;14236;14237;14238;14239;14240;14241;14242;14243;14244;14245;14246;14247;54166;54167;54168;54169;54170;54171;54172;54173;54174;54175;54176	8717;8718;8719;8720;8721;8722;8723;8724;8725;8726;8727;8728;8729;36559	8727;36559
NbD007252.1	NbD007252.1	6	6	6	subtilisin-like protease SBT1.4 (XP_016473807.1)	1	6	6	6	5	4	4	4	6	5	6	6	4	5	4	5	5	5	4	2	0	0	0	0	5	4	4	4	6	5	6	6	4	5	4	5	5	5	4	2	0	0	0	0	5	4	4	4	6	5	6	6	4	5	4	5	5	5	4	2	0	0	0	0	14.7	14.7	14.7	82.847	775	775	0	323.31	By MS/MS	By MS/MS	By MS/MS	By MS/MS	By MS/MS	By MS/MS	By MS/MS	By MS/MS	By MS/MS	By MS/MS	By MS/MS	By MS/MS	By MS/MS	By MS/MS	By MS/MS	By MS/MS					10.3	8.4	8.4	8.4	14.7	12.8	14.7	14.7	9.2	12.8	8.4	10.3	12.8	13.5	9.2	4	0	0	0	0	140220000	2404200	1776100	2704700	6988500	12299000	14639000	9624400	23679000	8797500	6602500	12791000	12876000	9674800	7877000	6410600	1080100	0	0	0	0	2605800	1974700	2258200	2167900	3020200	2522100	2993800	3046600	2781000	2870300	2509100	2537600	2076300	1967300	1719500	815460	0	0	0	0	4	3	3	4	5	7	6	7	4	4	4	7	6	6	4	2	0	0	0	0	76				116	1429;1550;2609;2792;3448;3549	True;True;True;True;True;True	1570;1702;2874;3078;3794;3904	23989;23990;23991;23992;23993;23994;23995;23996;23997;23998;23999;24000;24001;24002;24003;24004;24005;24006;24007;24008;24009;24010;24011;24012;24013;24014;24015;24016;24017;24018;24019;24020;26910;26911;26912;26913;26914;26915;26916;26917;26918;26919;26920;26921;47351;47352;47353;47354;47355;47356;47357;50193;50194;50195;50196;50197;50198;50199;50200;50201;50202;50203;50204;50205;50206;50207;50208;50209;50210;50211;50212;50213;50214;50215;50216;50217;50218;50219;50220;50221;62355;62356;62357;62358;62359;62360;62361;62362;62363;62364;62365;62366;62367;62368;62369;62370;62371;62372;62373;62374;62375;62376;62377;62378;62379;62380;62381;62382;63958;63959;63960;63961;63962;63963;63964;63965	15227;15228;15229;15230;15231;15232;15233;15234;15235;15236;15237;15238;15239;15240;15241;15242;15243;15244;15245;15246;15247;15248;15249;15250;15251;15252;17672;32142;32143;33947;33948;33949;33950;33951;33952;33953;33954;33955;33956;33957;33958;33959;33960;33961;33962;33963;33964;33965;41996;41997;41998;41999;42000;42001;42002;42003;42004;42005;42006;42007;42008;42009;42010;42011;42012;42013;42014;42015;42016;42017;42989;42990;42991;42992;42993;42994	15234;17672;32142;33958;42007;42990	103	424
NbD007338.1	NbD007338.1	1	1	1	phytosulfokines-like (XP_009781130.1)	1	1	1	1	0	0	0	0	0	0	0	1	0	0	0	0	0	0	0	0	0	0	0	0	0	0	0	0	0	0	0	1	0	0	0	0	0	0	0	0	0	0	0	0	0	0	0	0	0	0	0	1	0	0	0	0	0	0	0	0	0	0	0	0	20.8	20.8	20.8	8.7129	77	77	1	-2								By MS/MS													0	0	0	0	0	0	0	20.8	0	0	0	0	0	0	0	0	0	0	0	0	0	0	0	0	0	0	0	0	0	0	0	0	0	0	0	0	0	0	0	0	0	0	0	0	0	0	0	0	0	0	0	0	0	0	0	0	0	0	0	0	0	0	0	0	0	0	0	0	1	0	0	0	0	0	0	0	0	0	0	0	0	1	+			117	2742	TRUE	3019	49265	33343	33343	104	62
NbD028046.1;NbD007457.1;NbD012011.1;NbD042178.1;NbD005568.1	NbD028046.1;NbD007457.1;NbD012011.1	6;6;3;2;2	6;6;3;2;2	6;6;3;2;2	glycolate oxidase (ADM26718.1); glycolate oxidase (ADM26718.1); peroxisomal (S)-2-hydroxy-acid oxidase (XP_019251654.1)	5	6	6	6	5	3	5	6	6	6	5	4	4	5	3	4	5	5	6	4	0	2	0	0	5	3	5	6	6	6	5	4	4	5	3	4	5	5	6	4	0	2	0	0	5	3	5	6	6	6	5	4	4	5	3	4	5	5	6	4	0	2	0	0	19.7	19.7	19.7	40.61	371	371;371;371;371;405	0	37.527	By MS/MS	By MS/MS	By MS/MS	By MS/MS	By MS/MS	By MS/MS	By MS/MS	By MS/MS	By MS/MS	By MS/MS	By matching	By MS/MS	By MS/MS	By MS/MS	By MS/MS	By MS/MS		By matching			17	9.4	17	19.7	19.7	19.7	17	14.3	12.1	17	9.7	14.3	17	17	19.7	12.1	0	5.4	0	0	18310000	706140	281000	897580	3535500	1374300	1369500	1191300	1460500	543080	1231800	675150	601420	1012400	945580	1634700	740130	0	109860	0	0	722540	561310	862360	856090	264440	148590	268760	299380	199160	223460	225230	165680	230360	267510	343390	438760	0	297620	0	0	1	1	1	6	2	2	3	3	1	1	0	1	1	4	5	3	0	0	0	0	35				118	158;642;978;1641;1864;2380	True;True;True;True;True;True	176;706;1068;1802;2041;2625	2611;2612;2613;2614;2615;2616;2617;2618;2619;2620;2621;2622;2623;10787;10788;10789;10790;10791;10792;10793;10794;10795;10796;10797;10798;10799;10800;10801;10802;15503;15504;15505;15506;15507;15508;15509;15510;15511;15512;15513;15514;15515;15516;15517;29505;29506;29507;29508;29509;29510;29511;32992;32993;32994;32995;32996;32997;32998;32999;33000;33001;33002;33003;43290;43291;43292;43293;43294;43295;43296;43297;43298;43299;43300;43301;43302;43303;43304	1677;1678;1679;1680;1681;1682;1683;1684;1685;6715;6716;6717;6718;6719;6720;6721;6722;6723;9496;9497;9498;9499;9500;9501;9502;20334;22368;22369;22370;29633;29634;29635;29636;29637;29638;29639;29640	1680;6721;9497;20334;22368;29640
NbD028042.1;NbE44074365.1;NbD007460.1;NbD041625.1	NbD028042.1;NbE44074365.1;NbD007460.1;NbD041625.1	2;2;2;1	1;1;1;0	0;0;0;0	Partial, probable glutathione S-transferase (XP_016506148.1); glutathione transferase (AEI01103.1); probable glutathione S-transferase (XP_016486882.1); probable glutathione S-transferase parA (XP_009776045.1)	4	2	1	0	2	1	2	2	2	2	2	2	2	2	2	2	2	2	2	2	0	0	0	0	1	0	1	1	1	1	1	1	1	1	1	1	1	1	1	1	0	0	0	0	0	0	0	0	0	0	0	0	0	0	0	0	0	0	0	0	0	0	0	0	15.2	8.7	0	16.296	138	138;213;219;220	0.0033727	7.4674	By matching	By matching	By matching	By matching	By matching	By MS/MS	By MS/MS	By matching	By matching	By matching	By matching	By matching	By MS/MS	By matching	By matching	By matching					15.2	6.5	15.2	15.2	15.2	15.2	15.2	15.2	15.2	15.2	15.2	15.2	15.2	15.2	15.2	15.2	0	0	0	0	4272500	47511	0	78786	121550	387520	524350	546500	784070	145050	199480	256110	342810	195550	262820	209810	170560	0	0	0	0	0	0	0	0	0	0	0	0	0	0	0	0	0	0	0	76794	0	0	0	0	0	0	0	0	0	1	0	0	0	0	0	0	1	0	0	0	0	0	0	0	2				119	991;3275	False;True	1085;3601	15801;15802;15803;15804;15805;15806;15807;15808;15809;15810;15811;15812;15813;15814;15815;15816;59094;59095;59096;59097;59098;59099;59100;59101;59102;59103;59104;59105;59106;59107;59108	9664;9665;9666;9667;9668;9669;9670;9671;9672;9673;9674;9675;9676;9677;39872;39873;39874	9664;39874
NbD017559.1;NbD007757.1;NbE03059012.1;NbE05067527.1;NbE03059840.1;NbD023130.1;NbD013760.1;NbD006956.1	NbD017559.1;NbD007757.1;NbE03059012.1	4;4;3;1;1;1;1;1	4;4;3;1;1;1;1;1	3;3;2;0;0;0;0;0	glutamine synthetase, chloroplastic (XP_019243456.1); glutamine synthetase, chloroplastic (XP_019243456.1); glutamine synthetase, chloroplastic (XP_019243456.1)	8	4	4	3	4	3	3	3	3	3	2	2	3	2	2	3	2	4	3	3	0	0	0	0	4	3	3	3	3	3	2	2	3	2	2	3	2	4	3	3	0	0	0	0	3	2	3	2	2	2	2	2	2	1	2	2	1	3	3	3	0	0	0	0	16.7	16.7	10.4	47.526	432	432;432;432;343;356;356;356;360	0	77.693	By MS/MS	By MS/MS	By MS/MS	By MS/MS	By MS/MS	By MS/MS	By MS/MS	By MS/MS	By MS/MS	By MS/MS	By MS/MS	By MS/MS	By MS/MS	By MS/MS	By MS/MS	By MS/MS					16.7	14.8	10.4	13.2	13.2	13.2	6.9	6.9	14.8	11.3	6.9	13.2	11.3	16.7	10.4	10.4	0	0	0	0	16215000	1462000	905530	937350	1762800	599240	431540	487760	727270	808360	668660	727160	923310	873900	2164800	1666700	1068900	0	0	0	0	1257100	847260	623120	1043700	148820	83439	311080	329810	156920	156970	392470	183730	189120	343070	389200	474870	0	0	0	0	3	2	2	2	2	1	1	1	1	1	1	1	1	2	2	2	0	0	0	0	25				120	174;3434;3665;3722	True;True;True;True	195;3780;4031;4093	2921;2922;2923;2924;2925;2926;2927;2928;2929;2930;2931;2932;62170;62171;62172;62173;62174;62175;62176;65986;65987;65988;65989;65990;65991;65992;65993;65994;65995;65996;65997;65998;65999;66000;66001;66777;66778;66779;66780;66781;66782;66783;66784;66785;66786	1910;41890;41891;41892;41893;44323;44324;44325;44326;44327;44328;44329;44330;44331;44332;44333;44334;44335;44336;44337;44338;44339;44790;44791;44792	1910;41890;44326;44792
NbD007909.1	NbD007909.1	3	3	2	cysteine protease RD19A-like (XP_019244782.1)	1	3	3	2	3	3	3	2	0	0	0	2	1	1	1	1	2	2	2	3	0	0	0	0	3	3	3	2	0	0	0	2	1	1	1	1	2	2	2	3	0	0	0	0	2	2	2	1	0	0	0	1	1	1	1	1	1	2	1	2	0	0	0	0	14.9	14.9	10.5	40.808	370	370	0	24.562	By MS/MS	By MS/MS	By MS/MS	By MS/MS				By matching	By matching	By matching	By matching	By matching	By MS/MS	By MS/MS	By matching	By MS/MS					14.9	14.9	14.9	10	0	0	0	10	5.7	5.7	5.7	5.7	10	10.5	10	14.9	0	0	0	0	27467000	3435200	3011900	3734300	7594300	0	0	0	335540	151450	350780	196600	131240	2973100	1818600	982390	2751100	0	0	0	0	1934000	2836900	3365000	3465900	0	0	0	73021	0	0	0	0	1050200	594400	905240	1098500	0	0	0	0	2	3	3	3	0	0	0	0	0	0	0	0	2	2	0	3	0	0	0	0	18				121	282;1883;2212	True;True;True	314;2063;2423	4864;4865;4866;4867;4868;4869;4870;4871;4872;4873;4874;4875;33249;33250;33251;33252;33253;39013;39014;39015;39016;39017;39018;39019;39020;39021;39022;39023;39024;39025	3180;3181;3182;3183;3184;3185;3186;3187;22525;22526;22527;22528;25924;25925;25926;25927;25928;25929	3185;22526;25927
NbD008118.1	NbD008118.1	1	1	1	glucan endo-1,3-beta-glucosidase (XP_016453381.1)	1	1	1	1	1	1	0	1	1	1	1	1	1	1	0	1	1	0	1	1	0	0	0	0	1	1	0	1	1	1	1	1	1	1	0	1	1	0	1	1	0	0	0	0	1	1	0	1	1	1	1	1	1	1	0	1	1	0	1	1	0	0	0	0	2.6	2.6	2.6	39.333	351	351	1	-2	By matching	By matching		By matching	By matching	By matching	By matching	By matching	By MS/MS	By matching		By matching	By MS/MS		By matching	By matching					2.6	2.6	0	2.6	2.6	2.6	2.6	2.6	2.6	2.6	0	2.6	2.6	0	2.6	2.6	0	0	0	0	2637500	217990	79159	0	609220	74233	58778	83560	156450	143080	170030	0	258950	210740	0	371540	203720	0	0	0	0	0	0	0	0	0	0	0	0	0	0	0	0	0	0	0	91723	0	0	0	0	0	0	0	0	0	0	0	0	1	0	0	0	1	0	0	0	0	0	0	0	2	+			122	2244	TRUE	2456	39368;39369;39370;39371;39372;39373;39374;39375;39376;39377;39378;39379;39380	26102;26103	26102	105	1
NbD008224.1;NbE03055557.1;NbD035926.1	NbD008224.1;NbE03055557.1;NbD035926.1	1;1;1	1;1;1	1;1;1	Partial, MACPF domain-containing protein NSL1-like (XP_016466682.1); MACPF domain-containing protein NSL1-like (XP_016466682.1); MACPF domain-containing protein NSL1-like (XP_016466682.1)	3	1	1	1	0	0	0	1	1	0	1	0	0	0	1	0	0	0	0	0	1	0	0	1	0	0	0	1	1	0	1	0	0	0	1	0	0	0	0	0	1	0	0	1	0	0	0	1	1	0	1	0	0	0	1	0	0	0	0	0	1	0	0	1	4	4	4	46.073	420	420;613;613	0.0078125	6.5461				By MS/MS	By matching		By matching				By matching						By MS/MS			By matching	0	0	0	4	4	0	4	0	0	0	4	0	0	0	0	0	4	0	0	4	11889000	0	0	0	4780300	2349500	0	870580	0	0	0	524650	0	0	0	0	0	933890	0	0	2429900	0	0	0	0	0	0	0	0	0	0	0	0	0	0	0	0	0	0	0	4103400	0	0	0	1	0	0	0	0	0	0	0	0	0	0	0	0	1	0	0	0	2				123	2241	TRUE	2452	39338;39339;39340;39341;39342;39343	26097;26098	26097	106	9
NbD008332.1	NbD008332.1	11	11	11	serine carboxypeptidase-like 33 isoform X1 (XP_016454852.1)	1	11	11	11	5	7	9	8	8	5	9	7	7	6	7	8	7	8	8	5	0	1	1	0	5	7	9	8	8	5	9	7	7	6	7	8	7	8	8	5	0	1	1	0	5	7	9	8	8	5	9	7	7	6	7	8	7	8	8	5	0	1	1	0	30.1	30.1	30.1	54.897	481	481	0	235.78	By MS/MS	By MS/MS	By MS/MS	By MS/MS	By MS/MS	By MS/MS	By MS/MS	By MS/MS	By MS/MS	By MS/MS	By MS/MS	By MS/MS	By MS/MS	By MS/MS	By MS/MS	By MS/MS		By matching	By matching		14.6	20.6	25.6	24.7	21.6	16.2	25.6	22.2	21.6	17.9	22.2	24.5	23.3	21.6	25.6	14.6	0	3.3	3.3	0	142540000	2696000	3428800	4226100	12096000	8558100	8827700	14012000	14719000	7108100	8347000	11761000	11027000	10409000	12702000	8810000	3483300	0	119710	204600	0	3397600	3358100	3222200	3868600	2250900	1802200	2696900	2298900	2599700	2138700	2529300	2550500	2737300	2679500	2911900	2045100	0	0	0	0	3	4	4	8	5	5	9	5	4	5	4	5	5	6	7	3	0	0	0	0	82				124	207;219;1063;1123;1725;1819;1897;2476;3671;3784;3864	True;True;True;True;True;True;True;True;True;True;True	230;243;1159;1223;1896;1994;2080;2731;4038;4161;4246	3338;3339;3340;3341;3342;3343;3344;3345;3346;3347;3348;3349;3350;3351;3352;3353;3354;3355;3356;3357;3358;3359;3360;3361;3362;3363;3364;3365;3366;3367;3576;3577;3578;3579;3580;3581;3582;3583;3584;3585;3586;3587;3588;3589;3590;3591;3592;3593;3594;3595;3596;3597;3598;3599;3600;3601;3602;3603;3604;3605;3606;16914;16915;16916;16917;16918;16919;16920;16921;16922;16923;16924;16925;16926;16927;16928;16929;17912;17913;17914;17915;17916;31127;31128;31129;31130;31131;31132;31133;31134;31135;31136;31137;32487;33537;33538;33539;33540;45058;45059;45060;45061;45062;45063;45064;45065;45066;45067;45068;45069;45070;45071;66081;66082;66083;66084;66085;66086;66087;66088;66089;66090;66091;66092;69009;69010;69011;69012;69013;69014;70325;70326;70327;70328;70329;70330;70331;70332;70333;70334;70335;70336;70337;70338;70339;70340;70341;70342;70343;70344;70345;70346;70347;70348	2150;2151;2152;2153;2154;2155;2156;2157;2158;2159;2298;2299;2300;2301;2302;2303;2304;2305;2306;2307;2308;2309;2310;2311;2312;2313;2314;2315;2316;2317;2318;2319;2320;2321;2322;2323;2324;2325;2326;2327;10375;10376;10377;10378;10379;10380;10381;10382;10383;10384;10385;10957;10958;21410;21411;21412;21413;22085;22684;22685;30654;30655;30656;30657;30658;30659;30660;30661;30662;30663;30664;30665;44406;44407;44408;44409;44410;44411;47573;47574;48420;48421	2155;2320;10378;10958;21411;22085;22684;30659;44409;47573;48420
NbD019504.1;NbD008456.1	NbD019504.1;NbD008456.1	1;1	1;1	1;1	thioredoxin-1-like (XP_016469231.1); uncharacterized protein LOC109226649 (XP_019247014.1)	2	1	1	1	0	0	0	0	1	1	1	1	1	1	1	1	1	1	1	0	0	0	1	0	0	0	0	0	1	1	1	1	1	1	1	1	1	1	1	0	0	0	1	0	0	0	0	0	1	1	1	1	1	1	1	1	1	1	1	0	0	0	1	0	6.6	6.6	6.6	19.73	183	183;183	0	41.152					By matching	By MS/MS	By matching	By matching	By matching	By MS/MS	By matching	By matching	By MS/MS	By MS/MS	By matching				By matching		0	0	0	0	6.6	6.6	6.6	6.6	6.6	6.6	6.6	6.6	6.6	6.6	6.6	0	0	0	6.6	0	2888300	0	0	0	0	116490	0	139830	235730	46524	1092500	161240	76203	818470	79672	98251	0	0	0	23373	0	0	0	0	0	0	0	0	0	0	0	0	0	0	0	0	0	0	0	51496	0	0	0	0	0	0	1	0	0	0	1	0	0	1	1	0	0	0	0	0	0	4				125	3563	TRUE	3920	64265;64266;64267;64268;64269;64270;64271;64272;64273;64274;64275;64276	43163;43164;43165;43166	43164
NbD008746.1	NbD008746.1	3	2	2	GDSL esterase/lipase At5g45910 (XP_009784633.1)	1	3	2	2	2	1	2	2	3	3	3	2	2	2	3	2	2	2	2	2	0	0	0	0	1	0	1	1	2	2	2	1	1	1	2	1	1	1	1	1	0	0	0	0	1	0	1	1	2	2	2	1	1	1	2	1	1	1	1	1	0	0	0	0	14.1	11.7	11.7	40.382	369	369	0	12.558	By matching	By matching	By matching	By matching	By matching	By MS/MS	By matching	By MS/MS	By matching	By matching	By matching	By matching	By matching	By matching	By matching	By matching					7.6	2.4	7.6	7.6	14.1	14.1	14.1	7.6	7.6	8.9	14.1	7.6	8.9	7.6	7.6	7.6	0	0	0	0	8245700	73083	0	114690	243750	868350	881460	1343600	1324900	339350	89145	1253000	517450	169580	419910	357590	249740	0	0	0	0	0	0	0	0	0	0	0	0	0	0	284550	0	0	0	0	0	0	0	0	0	0	0	0	0	0	1	0	1	0	0	0	0	0	0	0	0	0	0	0	0	2				126	1843;2117;2929	True;False;True	2019;2326;3235	32794;32795;32796;32797;32798;32799;32800;32801;32802;32803;32804;32805;32806;37830;37831;37832;37833;37834;37835;37836;37837;37838;37839;37840;37841;37842;37843;37844;37845;53064;53065;53066;53067;53068;53069	22263;25281;25282;25283;25284;25285;25286;25287;25288;25289;35859	22263;25285;35859
NbD044304.1;NbD009021.1	NbD044304.1;NbD009021.1	1;1	1;1	1;1	glucomannan 4-beta-mannosyltransferase 2-like (XP_016470073.1); glucomannan 4-beta-mannosyltransferase 2-like (XP_019226447.1)	2	1	1	1	0	1	1	1	0	1	0	0	0	0	1	1	1	0	0	0	0	0	0	0	0	1	1	1	0	1	0	0	0	0	1	1	1	0	0	0	0	0	0	0	0	1	1	1	0	1	0	0	0	0	1	1	1	0	0	0	0	0	0	0	4.8	4.8	4.8	60.462	526	526;526	0.009245	6.4438		By matching	By matching	By matching		By MS/MS					By MS/MS	By matching	By MS/MS								0	4.8	4.8	4.8	0	4.8	0	0	0	0	4.8	4.8	4.8	0	0	0	0	0	0	0	10974000	0	1082100	764510	120650	0	2060100	0	0	0	0	1988900	1525600	3432600	0	0	0	0	0	0	0	0	965900	627720	0	0	501500	0	0	0	0	0	0	845640	0	0	0	0	0	0	0	0	0	0	0	0	1	0	0	0	0	1	0	2	0	0	0	0	0	0	0	4				127	2240	TRUE	2451	39327;39328;39329;39330;39331;39332;39333;39334;39335;39336;39337	26093;26094;26095;26096	26094	107;108	19;20
NbE44071637.1;NbD047939.1;NbD009383.1	NbE44071637.1;NbD047939.1;NbD009383.1	2;2;2	2;2;2	2;2;2	2-methylene-furan-3-one reductase (XP_019224715.1); 2-methylene-furan-3-one reductase (XP_009762380.1); 2-methylene-furan-3-one reductase (XP_019224715.1)	3	2	2	2	0	0	0	0	1	2	2	1	1	1	1	1	1	0	1	0	0	0	0	0	0	0	0	0	1	2	2	1	1	1	1	1	1	0	1	0	0	0	0	0	0	0	0	0	1	2	2	1	1	1	1	1	1	0	1	0	0	0	0	0	8.8	8.8	8.8	41.289	388	388;388;388	0	11.469					By MS/MS	By MS/MS	By matching	By MS/MS	By matching	By MS/MS	By matching	By matching	By MS/MS		By matching						0	0	0	0	5.9	8.8	8.8	2.8	2.8	5.9	5.9	5.9	5.9	0	5.9	0	0	0	0	0	1290200	0	0	0	0	72366	293560	220020	121980	85890	97141	110630	114030	65477	0	109090	0	0	0	0	0	0	0	0	0	0	51587	45947	0	0	0	0	0	0	0	0	0	0	0	0	0	0	0	0	0	1	2	0	1	0	1	0	0	1	0	0	0	0	0	0	0	6				128	847;2454	True;True	926;2703	13554;13555;13556;13557;44440;44441;44442;44443;44444;44445;44446;44447	8328;8329;30302;30303;30304;30305	8328;30305
NbD009445.1	NbD009445.1	1	1	1	probable L-ascorbate peroxidase 6, chloroplastic isoform X1 (XP_016469841.1)	1	1	1	1	0	0	0	0	1	1	1	1	0	0	1	1	0	0	0	0	0	0	0	1	0	0	0	0	1	1	1	1	0	0	1	1	0	0	0	0	0	0	0	1	0	0	0	0	1	1	1	1	0	0	1	1	0	0	0	0	0	0	0	1	6	6	6	47.289	435	435	0.0050251	7.3608					By matching	By matching	By matching	By matching			By MS/MS	By MS/MS								By MS/MS	0	0	0	0	6	6	6	6	0	0	6	6	0	0	0	0	0	0	0	6	64913000	0	0	0	0	2929700	6271300	618120	5032200	0	0	4397500	38238000	0	0	0	0	0	0	0	7426800	0	0	0	0	0	0	0	0	0	0	0	8818900	0	0	0	0	0	0	0	0	0	0	0	0	0	0	0	0	0	0	1	1	0	0	0	0	0	0	0	1	3				129	2248	TRUE	2461	39438;39439;39440;39441;39442;39443;39444;39445	26126;26127;26128	26126	109;110	1;16
NbD009462.1	NbD009462.1	1	1	1	proline--tRNA ligase, cytoplasmic-like (XP_019259697.1)	1	1	1	1	1	1	0	0	1	1	0	0	1	1	0	1	1	0	0	1	0	0	0	0	1	1	0	0	1	1	0	0	1	1	0	1	1	0	0	1	0	0	0	0	1	1	0	0	1	1	0	0	1	1	0	1	1	0	0	1	0	0	0	0	24.6	24.6	24.6	7.9242	69	69	1	-2	By MS/MS	By matching			By matching	By matching			By matching	By matching		By matching	By MS/MS			By MS/MS					24.6	24.6	0	0	24.6	24.6	0	0	24.6	24.6	0	24.6	24.6	0	0	24.6	0	0	0	0	91634000	240350	249160	0	0	1517100	51204000	0	0	562340	18901000	0	1019200	17623000	0	0	317760	0	0	0	0	0	0	0	0	0	0	0	0	0	0	0	0	0	0	0	143060	0	0	0	0	1	0	0	0	0	0	0	0	0	0	0	0	8	0	0	1	0	0	0	0	10	+			130	2252	TRUE	2466	39506;39507;39508;39509;39510;39511;39512;39513;39514;39515	26140;26141;26142;26143;26144;26145;26146;26147;26148;26149	26147	111;112	1;15
NbD046317.1;NbD043835.1;NbD012482.1;NbD009481.1	NbD046317.1;NbD043835.1;NbD012482.1;NbD009481.1	4;4;4;4	4;4;4;4	4;4;4;4	S-adenosylhomocysteine hydrolase (BAR72292.1); adenosylhomocysteinase-like (XP_016459476.1); adenosylhomocysteinase-like (XP_016434848.1); adenosylhomocysteinase-like (XP_016434848.1)	4	4	4	4	2	3	3	4	3	4	4	3	2	3	4	4	2	4	4	4	0	0	0	0	2	3	3	4	3	4	4	3	2	3	4	4	2	4	4	4	0	0	0	0	2	3	3	4	3	4	4	3	2	3	4	4	2	4	4	4	0	0	0	0	9.9	9.9	9.9	53.103	485	485;485;485;485	0	35.719	By MS/MS	By MS/MS	By MS/MS	By MS/MS	By MS/MS	By matching	By MS/MS	By MS/MS	By matching	By matching	By MS/MS	By MS/MS	By MS/MS	By MS/MS	By MS/MS	By MS/MS					4.5	6.4	6.4	9.9	6.4	9.9	9.9	8	4.5	7.8	9.9	9.9	5.4	9.9	9.9	9.9	0	0	0	0	10024000	294990	248490	616440	2083800	406540	931440	624590	957540	422510	458400	581670	507170	218480	601850	536610	533660	0	0	0	0	322780	297360	444310	589760	193800	99114	142790	184210	226430	90833	145500	130300	88022	166800	182810	195540	0	0	0	0	1	1	2	3	1	0	2	2	0	0	2	2	1	2	1	2	0	0	0	0	22				131	598;3162;3390;3739	True;True;True;True	657;3483;3727;4110	9968;9969;9970;9971;9972;9973;9974;9975;9976;9977;9978;9979;9980;56813;56814;56815;56816;56817;56818;56819;56820;56821;56822;56823;56824;56825;56826;60964;60965;60966;60967;60968;60969;60970;60971;60972;60973;60974;60975;60976;60977;60978;66989;66990;66991;66992;66993;66994;66995;66996;66997;66998;66999	6252;6253;6254;6255;6256;6257;6258;6259;6260;6261;6262;38096;41064;41065;41066;41067;41068;41069;41070;41071;41072;44904	6257;38096;41068;44904
NbD009568.1;NbD004320.1;NbE03059418.1;NbD004318.1;NbE03054437.1;NbD018031.1;NbD051916.1;NbD016192.1;NbE03058287.1;NbD004282.1;NbD003375.1;NbD052014.1	NbD009568.1;NbD004320.1;NbE03059418.1;NbD004318.1;NbE03054437.1	13;11;9;9;8;2;1;1;1;1;1;1	13;11;9;9;8;2;1;1;1;1;1;1	12;10;8;8;7;1;0;0;0;0;0;0	beta-glucosidase 44-like (XP_016492483.1); beta-glucosidase 44-like (XP_019228529.1); beta-glucosidase 44-like (XP_016476406.1); beta-glucosidase 44-like (XP_016492487.1); beta-glucosidase 44-like (XP_016492487.1)	12	13	13	12	5	5	4	8	13	12	13	10	12	11	13	10	9	13	12	13	0	1	1	0	5	5	4	8	13	12	13	10	12	11	13	10	9	13	12	13	0	1	1	0	4	4	3	7	12	11	12	9	11	10	12	9	8	12	11	12	0	1	1	0	31.3	31.3	29.9	59.339	515	515;516;456;515;515;513;422;506;507;507;516;517	0	213.46	By MS/MS	By matching	By MS/MS	By MS/MS	By MS/MS	By MS/MS	By MS/MS	By MS/MS	By MS/MS	By MS/MS	By MS/MS	By MS/MS	By MS/MS	By MS/MS	By MS/MS	By MS/MS		By matching	By matching		10.1	10.5	8.5	16.1	31.3	29.9	31.3	22.7	27.4	26.8	31.3	21	21	31.3	28	31.3	0	3.3	3.1	0	270310000	1005600	871370	909540	2903400	28043000	36988000	33231000	32725000	14306000	18460000	22196000	14967000	13430000	16232000	15431000	18353000	0	87702	172930	0	1106000	1027400	710450	1261300	7173200	6932500	6278800	6304700	4502000	4869400	4497700	4401400	3832200	4287400	4674500	6127900	0	0	0	0	1	0	1	3	13	14	12	12	7	12	12	12	11	10	10	10	0	0	0	0	140				132	478;862;948;1138;1229;1988;2137;2146;2538;2753;3639;3833;3860	True;True;True;True;True;True;True;True;True;True;True;True;True	530;942;1037;1240;1344;2177;2346;2356;2801;3031;4003;4211;4242	8119;8120;8121;8122;8123;8124;8125;8126;8127;8128;8129;8130;8131;8132;8133;8134;8135;8136;8137;8138;8139;8140;8141;8142;13765;13766;13767;13768;13769;13770;13771;13772;13773;13774;13775;13776;13777;15045;15046;15047;15048;15049;15050;15051;15052;15053;15054;15055;15056;15057;15058;15059;15060;18242;18243;18244;18245;18246;18247;18248;18249;19787;19788;19789;19790;19791;19792;19793;19794;19795;19796;19797;19798;19799;35056;35057;35058;35059;35060;35061;35062;35063;35064;35065;35066;35067;35068;35069;35070;38091;38092;38093;38094;38095;38096;38097;38098;38099;38100;38101;38102;38103;38104;38105;38216;38217;38218;38219;38220;38221;38222;38223;38224;38225;38226;38227;38228;38229;38230;46309;46310;46311;46312;46313;46314;46315;46316;46317;46318;46319;46320;46321;46322;49393;49394;49395;49396;49397;49398;49399;49400;49401;49402;49403;49404;49405;49406;49407;49408;49409;49410;49411;49412;49413;49414;49415;49416;49417;49418;49419;49420;49421;65505;65506;65507;65508;65509;65510;65511;65512;65513;65514;69837;69838;69839;69840;69841;69842;69843;69844;69845;69846;70270;70271;70272;70273;70274;70275;70276;70277	5210;5211;5212;5213;5214;5215;5216;5217;5218;5219;5220;5221;5222;5223;5224;5225;5226;5227;5228;5229;5230;5231;8456;8457;8458;8459;8460;8461;8462;8463;8464;8465;9222;11186;11187;11188;11189;11190;11191;11192;11193;11194;12089;12090;12091;12092;12093;12094;12095;12096;12097;23619;23620;23621;23622;23623;23624;23625;23626;23627;23628;23629;23630;23631;23632;25452;25453;25454;25455;25456;25457;25458;25459;25519;25520;25521;25522;25523;25524;25525;25526;25527;25528;25529;31514;31515;31516;31517;31518;31519;31520;31521;31522;31523;31524;31525;33383;33384;33385;33386;33387;33388;33389;33390;33391;33392;33393;33394;33395;33396;33397;33398;33399;33400;33401;33402;33403;33404;33405;33406;33407;33408;33409;33410;33411;33412;33413;33414;33415;33416;44007;44008;44009;44010;44011;44012;48138;48139;48140;48406	5212;8457;9222;11186;12090;23628;25452;25521;31518;33408;44009;48138;48406
NbD009698.1	NbD009698.1	12	12	12	acetylajmalan esterase-like (XP_016438333.1)	1	12	12	12	4	3	5	5	11	10	10	8	11	9	9	8	8	9	10	6	3	3	2	1	4	3	5	5	11	10	10	8	11	9	9	8	8	9	10	6	3	3	2	1	4	3	5	5	11	10	10	8	11	9	9	8	8	9	10	6	3	3	2	1	45	45	45	42.705	382	382	0	240.01	By MS/MS	By MS/MS	By matching	By MS/MS	By MS/MS	By MS/MS	By MS/MS	By MS/MS	By MS/MS	By MS/MS	By MS/MS	By MS/MS	By MS/MS	By MS/MS	By MS/MS	By MS/MS	By MS/MS	By matching	By matching	By matching	19.9	14.4	23.8	23.8	45	38.7	38.7	32.7	38.7	34.6	38.5	32.7	28.8	33	38.7	29.6	14.4	14.4	8.6	4.7	884240000	1456700	1728500	5154000	11138000	68981000	94462000	98261000	121130000	65307000	93207000	81261000	92239000	49290000	39463000	47410000	12553000	380910	694370	91954	31022	1158100	1178000	2607300	2560500	14919000	12724000	20279000	17516000	21469000	16567000	21358000	23373000	12850000	11579000	16880000	5418300	751340	256890	173330	0	1	1	0	3	10	10	13	10	15	13	11	12	15	11	9	8	1	0	0	0	143				133	204;424;483;484;909;1367;1461;1719;1737;3213;3495;3714	True;True;True;True;True;True;True;True;True;True;True;True	226;470;536;537;991;1499;1500;1606;1888;1909;3538;3846;4084	3280;3281;3282;3283;3284;3285;3286;3287;3288;3289;3290;3291;3292;3293;3294;3295;3296;3297;3298;3299;3300;3301;3302;3303;3304;7303;8192;8193;8194;8195;8196;8197;8198;8199;8200;8201;8202;8203;14441;14442;14443;14444;14445;14446;14447;14448;14449;22820;22821;22822;22823;22824;22825;22826;22827;22828;22829;22830;22831;22832;22833;22834;22835;22836;22837;22838;22839;22840;22841;22842;22843;22844;22845;22846;22847;22848;22849;22850;22851;22852;22853;22854;22855;22856;22857;22858;22859;25583;25584;25585;25586;25587;25588;25589;25590;25591;25592;25593;25594;25595;25596;25597;25598;25599;30949;30950;30951;30952;30953;30954;30955;30956;30957;30958;30959;30960;30961;30962;30963;30964;30965;30966;30967;30968;30969;30970;30971;30972;30973;30974;30975;30976;30977;30978;30979;30980;30981;30982;30983;30984;30985;30986;31351;31352;31353;31354;31355;31356;31357;31358;31359;57604;57605;57606;57607;57608;57609;57610;57611;57612;57613;57614;57615;57616;57617;57618;57619;57620;57621;57622;57623;57624;57625;57626;57627;57628;57629;57630;57631;57632;57633;57634;57635;57636;57637;63097;63098;63099;63100;63101;63102;63103;63104;63105;63106;63107;66659;66660;66661;66662;66663;66664;66665;66666;66667;66668;66669;66670;66671;66672;66673;66674;66675;66676;66677;66678;66679;66680;66681;66682;66683;66684	2113;2114;2115;2116;2117;2118;2119;2120;2121;2122;2123;2124;2125;2126;2127;2128;2129;2130;2131;2132;2133;2134;2135;4664;5255;5256;5257;5258;5259;5260;8854;14425;14426;14427;14428;14429;14430;14431;14432;14433;14434;14435;14436;14437;14438;14439;14440;14441;14442;14443;14444;14445;14446;14447;14448;14449;14450;14451;14452;14453;14454;14455;14456;14457;14458;14459;14460;14461;16778;16779;16780;16781;16782;21292;21293;21294;21295;21296;21297;21298;21299;21300;21301;21302;21303;21304;21305;21306;21307;21308;21309;21310;21311;21312;21562;38570;38571;38572;38573;38574;38575;38576;38577;38578;38579;38580;38581;38582;38583;38584;38585;38586;38587;42483;42484;42485;42486;42487;42488;42489;42490;42491;42492;44735;44736;44737;44738;44739;44740;44741;44742;44743;44744;44745;44746;44747;44748;44749;44750;44751;44752;44753;44754;44755	2117;4664;5255;5259;8854;14461;16781;21295;21562;38570;42483;44736	113;114;115	93;95;140
NbD009792.1;NbE03061982.1;NbE05066858.1	NbD009792.1;NbE03061982.1;NbE05066858.1	1;1;1	1;1;1	1;1;1	Partial, photosystem II 47 kDa protein (plastid) (NP_054526.1); Partial, photosystem II 47 kDa protein (plastid) (NP_054526.1); photosystem II 47 kDa protein (plastid) (NP_054526.1)	3	1	1	1	0	0	0	0	0	1	0	0	0	0	0	0	0	0	0	0	0	0	0	0	0	0	0	0	0	1	0	0	0	0	0	0	0	0	0	0	0	0	0	0	0	0	0	0	0	1	0	0	0	0	0	0	0	0	0	0	0	0	0	0	5.1	5.1	5.1	28.459	253	253;292;508	0	75.966						By MS/MS															0	0	0	0	0	5.1	0	0	0	0	0	0	0	0	0	0	0	0	0	0	11600000	0	0	0	0	0	11600000	0	0	0	0	0	0	0	0	0	0	0	0	0	0	0	0	0	0	0	2032000	0	0	0	0	0	0	0	0	0	0	0	0	0	0	0	0	0	0	0	1	0	0	0	0	0	0	0	0	0	0	0	0	0	0	1				134	1831	TRUE	2006	32636	22160	22160
NbD042775.1;NbD009844.1	NbD042775.1;NbD009844.1	2;2	2;2	2;2	uncharacterized protein LOC109225799 (XP_019246127.1); uncharacterized protein LOC109225799 (XP_019246127.1)	2	2	2	2	0	1	0	1	1	1	1	1	1	1	1	2	0	1	2	2	1	1	1	1	0	1	0	1	1	1	1	1	1	1	1	2	0	1	2	2	1	1	1	1	0	1	0	1	1	1	1	1	1	1	1	2	0	1	2	2	1	1	1	1	4.3	4.3	4.3	47.632	420	420;430	0	11.009		By matching		By MS/MS	By matching	By matching	By matching	By matching	By matching	By matching	By matching	By matching		By MS/MS	By matching	By MS/MS	By matching	By matching	By matching	By matching	0	1.7	0	1.7	1.7	2.6	1.7	1.7	1.7	2.6	2.6	4.3	0	1.7	4.3	4.3	1.7	1.7	1.7	1.7	6402200	0	62470	0	373220	48595	54218	225200	93423	90863	69449	155560	349540	0	2343400	747850	415080	127780	122910	246490	876170	0	0	0	0	0	0	0	0	0	0	0	0	0	0	0	186880	0	0	0	0	0	0	0	1	0	0	0	0	0	0	0	0	0	1	0	0	0	0	0	0	2				135	1775;1785	True;True	1949;1959	31854;31855;31856;31857;31858;31859;31860;31861;31862;31863;31864;31865;31866;31867;32024;32025;32026;32027;32028;32029	21752;21753;21839	21753;21839
NbD009901.1	NbD009901.1	14	14	14	GDSL esterase/lipase LTL1-like (XP_016452752.1)	1	14	14	14	12	12	12	12	12	13	12	13	12	13	12	12	14	12	13	13	10	7	6	6	12	12	12	12	12	13	12	13	12	13	12	12	14	12	13	13	10	7	6	6	12	12	12	12	12	13	12	13	12	13	12	12	14	12	13	13	10	7	6	6	59.6	59.6	59.6	39.489	361	361	0	323.31	By MS/MS	By MS/MS	By MS/MS	By MS/MS	By MS/MS	By MS/MS	By MS/MS	By MS/MS	By MS/MS	By MS/MS	By MS/MS	By MS/MS	By MS/MS	By MS/MS	By MS/MS	By MS/MS	By MS/MS	By MS/MS	By MS/MS	By MS/MS	56	56	56	56	56	59.3	56	59.3	56	56.2	56	56	59.6	56	59.3	59.3	52.6	36.3	30.5	33.2	17219000000	216990000	229180000	319780000	781930000	1633300000	1842600000	1305800000	1860100000	837110000	1024300000	1248800000	1220900000	1143100000	993060000	1025600000	1519600000	7820000	5185500	1824900	1813600	199350000	210500000	230410000	245060000	350810000	301880000	269610000	286920000	222400000	212420000	252230000	249290000	229650000	236690000	300280000	631420000	21914000	8164200	5868100	4064100	21	16	18	28	37	43	28	35	22	32	32	33	30	23	23	39	8	7	3	6	484				136	78;79;240;579;648;950;1563;1674;2130;2745;3043;3370;3538;3600	True;True;True;True;True;True;True;True;True;True;True;True;True;True	86;87;264;638;712;1039;1718;1840;2339;3023;3356;3707;3890;3962;3963	1339;1340;1341;1342;1343;1344;1345;1346;1347;1348;1349;1350;1351;1352;1353;1354;1355;1356;1357;1358;1359;1360;1361;1362;1363;1364;1365;1366;1367;1368;1369;1370;1371;1372;1373;1374;1375;1376;1377;1378;1379;1380;1381;1382;1383;1384;1385;1386;1387;3840;3841;3842;3843;3844;3845;3846;3847;3848;3849;3850;3851;3852;3853;3854;3855;3856;3857;3858;3859;3860;3861;3862;3863;3864;3865;3866;3867;3868;3869;3870;3871;3872;3873;3874;3875;3876;3877;3878;3879;3880;3881;3882;3883;3884;3885;3886;3887;3888;3889;3890;3891;3892;3893;3894;3895;3896;3897;3898;3899;3900;3901;3902;3903;3904;3905;3906;3907;3908;3909;3910;3911;3912;3913;3914;3915;3916;3917;3918;3919;3920;3921;3922;3923;3924;3925;3926;3927;3928;3929;3930;3931;3932;3933;3934;3935;3936;3937;3938;3939;3940;3941;3942;3943;3944;3945;3946;3947;3948;3949;3950;3951;3952;3953;3954;3955;3956;3957;3958;3959;3960;3961;3962;3963;3964;3965;3966;3967;3968;3969;3970;3971;3972;3973;3974;9628;9629;9630;9631;9632;9633;9634;9635;9636;9637;9638;9639;9640;9641;9642;9643;9644;9645;9646;10841;10842;10843;10844;10845;10846;10847;10848;10849;10850;10851;10852;10853;10854;10855;10856;10857;10858;10859;10860;10861;10862;10863;10864;10865;10866;10867;10868;10869;10870;10871;10872;10873;10874;10875;10876;10877;10878;10879;10880;10881;10882;10883;10884;10885;10886;10887;10888;10889;10890;10891;10892;10893;10894;10895;10896;10897;10898;10899;10900;10901;10902;10903;10904;10905;10906;15073;15074;15075;15076;15077;15078;15079;15080;15081;15082;15083;15084;15085;15086;15087;15088;15089;15090;15091;15092;15093;15094;15095;15096;15097;15098;15099;15100;15101;15102;15103;15104;15105;15106;15107;15108;15109;15110;15111;15112;15113;15114;15115;15116;27249;27250;27251;27252;27253;27254;27255;27256;27257;27258;27259;27260;27261;27262;27263;27264;30088;30089;30090;30091;30092;30093;30094;30095;30096;30097;30098;30099;30100;30101;30102;30103;30104;30105;30106;30107;30108;30109;30110;30111;30112;30113;30114;30115;30116;30117;30118;30119;30120;30121;30122;30123;30124;30125;30126;30127;30128;30129;30130;30131;30132;30133;30134;30135;30136;38000;38001;38002;38003;38004;38005;38006;38007;38008;38009;38010;38011;38012;38013;38014;38015;38016;38017;38018;38019;38020;38021;38022;38023;38024;38025;38026;38027;38028;38029;38030;38031;38032;49293;49294;54575;54576;54577;54578;54579;60663;60664;60665;60666;60667;60668;60669;60670;60671;60672;60673;60674;60675;60676;60677;60678;60679;60680;60681;60682;60683;60684;60685;60686;60687;60688;60689;60690;60691;60692;60693;60694;60695;60696;60697;60698;60699;60700;60701;60702;60703;60704;60705;60706;60707;60708;60709;60710;60711;60712;60713;60714;63719;63720;63721;63722;63723;63724;63725;63726;63727;63728;63729;63730;63731;63732;63733;63734;63735;63736;63737;63738;63739;63740;63741;63742;63743;63744;63745;63746;63747;63748;63749;63750;63751;63752;63753;63754;63755;63756;63757;63758;63759;63760;63761;63762;63763;63764;63765;63766;63767;63768;63769;63770;63771;63772;63773;63774;63775;63776;63777;63778;63779;63780;63781;63782;63783;63784;63785;63786;64814;64815;64816;64817;64818;64819;64820;64821;64822;64823;64824;64825;64826;64827;64828;64829;64830;64831;64832;64833;64834;64835;64836;64837;64838;64839;64840;64841;64842;64843;64844;64845;64846;64847;64848;64849;64850;64851;64852;64853;64854;64855;64856;64857;64858;64859;64860;64861;64862;64863;64864;64865;64866;64867;64868;64869;64870;64871;64872;64873;64874;64875;64876;64877;64878;64879;64880;64881;64882;64883;64884;64885;64886;64887;64888;64889;64890;64891;64892;64893;64894;64895;64896;64897;64898;64899;64900;64901;64902;64903;64904	871;872;873;874;875;876;877;878;879;880;2456;2457;2458;2459;2460;2461;2462;2463;2464;2465;2466;2467;2468;2469;2470;2471;2472;2473;2474;2475;2476;2477;2478;2479;2480;2481;2482;2483;2484;2485;2486;2487;2488;2489;2490;2491;2492;2493;2494;2495;2496;2497;2498;2499;2500;2501;2502;2503;2504;2505;2506;2507;2508;2509;2510;2511;2512;2513;2514;2515;2516;2517;2518;2519;2520;2521;2522;2523;2524;2525;2526;2527;2528;2529;2530;2531;2532;2533;2534;2535;2536;2537;2538;2539;2540;2541;2542;2543;2544;2545;2546;2547;2548;2549;2550;6070;6071;6072;6073;6074;6075;6076;6077;6078;6079;6080;6081;6082;6083;6084;6085;6086;6736;6737;6738;6739;6740;6741;6742;6743;6744;6745;6746;6747;6748;6749;6750;6751;6752;6753;6754;6755;6756;6757;6758;6759;6760;6761;6762;6763;6764;6765;6766;6767;6768;6769;6770;6771;6772;6773;6774;6775;6776;6777;6778;6779;6780;6781;9231;9232;9233;9234;9235;9236;9237;9238;9239;9240;9241;9242;9243;9244;9245;9246;9247;9248;9249;9250;9251;9252;9253;9254;9255;9256;9257;9258;9259;9260;9261;9262;9263;9264;9265;9266;9267;9268;9269;9270;9271;9272;9273;9274;9275;9276;9277;9278;9279;9280;9281;9282;9283;17903;17904;17905;17906;17907;17908;17909;17910;17911;17912;17913;17914;17915;17916;17917;20671;20672;20673;20674;20675;20676;20677;20678;20679;20680;20681;20682;20683;20684;20685;20686;20687;20688;20689;20690;20691;20692;20693;20694;20695;20696;20697;20698;20699;20700;20701;20702;20703;20704;20705;20706;20707;20708;20709;20710;20711;20712;20713;20714;20715;20716;20717;20718;20719;20720;20721;20722;25380;25381;25382;25383;25384;25385;25386;25387;25388;25389;25390;25391;25392;25393;25394;25395;25396;25397;25398;25399;25400;25401;25402;25403;25404;25405;25406;25407;25408;25409;25410;25411;25412;33349;36761;36762;36763;36764;36765;40900;40901;40902;40903;40904;40905;40906;40907;40908;40909;40910;40911;40912;40913;40914;40915;40916;40917;40918;40919;40920;40921;40922;40923;40924;40925;40926;40927;40928;40929;40930;40931;40932;40933;40934;40935;40936;42826;42827;42828;42829;42830;42831;42832;42833;42834;42835;42836;42837;42838;42839;42840;42841;42842;42843;42844;42845;42846;42847;42848;42849;42850;42851;42852;42853;42854;42855;42856;42857;42858;42859;42860;42861;42862;42863;42864;42865;42866;42867;42868;42869;42870;42871;42872;42873;43521;43522;43523;43524;43525;43526;43527;43528;43529;43530;43531;43532;43533;43534;43535;43536;43537;43538;43539;43540;43541;43542;43543;43544;43545;43546;43547;43548;43549;43550;43551;43552;43553;43554;43555;43556;43557;43558;43559;43560;43561;43562;43563;43564;43565;43566;43567;43568;43569;43570;43571;43572;43573;43574;43575;43576;43577;43578;43579;43580;43581;43582;43583;43584;43585;43586;43587;43588;43589;43590;43591;43592;43593;43594;43595	873;879;2483;6077;6743;9269;17917;20692;25403;33349;36763;40909;42828;43521	116	151
NbD009967.1;NbD023535.1;NbE05066236.1	NbD009967.1	8;2;2	8;2;2	7;2;2	phospholipase A1-II 1-like (XP_016516199.1)	3	8	8	7	7	7	6	6	7	4	6	6	6	5	5	7	4	6	6	7	0	0	0	0	7	7	6	6	7	4	6	6	6	5	5	7	4	6	6	7	0	0	0	0	6	6	5	5	6	4	5	5	5	4	4	6	3	5	5	6	0	0	0	0	24.9	24.9	23.2	48.17	426	426;418;427	0	100.15	By MS/MS	By MS/MS	By MS/MS	By MS/MS	By MS/MS	By MS/MS	By MS/MS	By MS/MS	By MS/MS	By MS/MS	By MS/MS	By MS/MS	By MS/MS	By MS/MS	By MS/MS	By MS/MS					22.8	22.8	20	19.7	22.8	12.2	19.7	19.7	19.7	13.8	13.8	22.8	10.8	20.4	20	22.8	0	0	0	0	55534000	1513200	1641100	1856900	5682900	2674500	2787700	2537400	4430300	4392600	4982900	5682600	7385400	1958500	2623500	2502900	2881100	0	0	0	0	1800400	1652800	1201600	1837500	583910	567120	507960	566900	1329000	1110100	1313200	1478400	706340	689520	724150	1214200	0	0	0	0	3	2	1	4	2	3	2	3	6	5	6	5	4	3	1	3	0	0	0	0	53				137	130;537;594;1069;1215;1915;3832;3846	True;True;True;True;True;True;True;True	140;141;593;653;1165;1329;2100;4210;4224	2195;2196;2197;2198;2199;2200;2201;2202;2203;2204;2205;2206;2207;2208;2209;2210;2211;2212;2213;2214;2215;2216;9033;9034;9035;9036;9037;9038;9039;9040;9041;9042;9043;9044;9045;9046;9047;9910;16996;16997;16998;16999;17000;17001;17002;17003;17004;17005;17006;17007;17008;17009;17010;17011;17012;17013;17014;17015;17016;17017;17018;17019;17020;17021;17022;17023;17024;17025;17026;19532;19533;19534;19535;19536;19537;19538;19539;19540;19541;19542;19543;33839;33840;33841;33842;33843;33844;33845;33846;33847;33848;33849;33850;33851;69806;69807;69808;69809;69810;69811;69812;69813;69814;69815;69816;69817;69818;69819;69820;69821;69822;69823;69824;69825;69826;69827;69828;69829;69830;69831;69832;69833;69834;69835;69836;70034;70035;70036;70037;70038;70039;70040;70041	1407;1408;5710;6218;10424;10425;10426;10427;10428;10429;10430;10431;10432;10433;10434;10435;10436;10437;10438;10439;10440;10441;11929;22892;22893;22894;22895;22896;22897;22898;22899;22900;22901;22902;22903;22904;22905;22906;22907;48124;48125;48126;48127;48128;48129;48130;48131;48132;48133;48134;48135;48136;48137;48252	1408;5710;6218;10438;11929;22905;48130;48252	117	111
NbE03059234.1;NbD011592.1;NbD010427.1	NbE03059234.1;NbD011592.1;NbD010427.1	1;1;1	1;1;1	1;1;1	ubiquitin carboxyl-terminal hydrolase 2 (XP_019258086.1); ubiquitin carboxyl-terminal hydrolase 2 (XP_019258086.1); ubiquitin carboxyl-terminal hydrolase 2 (XP_019258086.1)	3	1	1	1	1	1	1	0	0	0	1	0	0	0	0	0	0	0	0	0	0	0	0	0	1	1	1	0	0	0	1	0	0	0	0	0	0	0	0	0	0	0	0	0	1	1	1	0	0	0	1	0	0	0	0	0	0	0	0	0	0	0	0	0	6.9	6.9	6.9	38.31	334	334;334;334	1	-2	By matching	By matching	By matching				By MS/MS														6.9	6.9	6.9	0	0	0	6.9	0	0	0	0	0	0	0	0	0	0	0	0	0	1057600	189160	237500	58102	0	0	0	572870	0	0	0	0	0	0	0	0	0	0	0	0	0	0	0	0	0	0	0	120060	0	0	0	0	0	0	0	0	0	0	0	0	0	0	0	0	0	0	0	1	0	0	0	0	0	0	0	0	0	0	0	0	0	1	+			138	2332	TRUE	2568	40841;40842;40843;40844	26849	26849	118;119	1;20
NbD046913.1;NbE03060933.1;NbD051257.1;NbD010431.1;NbE44071522.1	NbD046913.1;NbE03060933.1;NbD051257.1;NbD010431.1;NbE44071522.1	2;2;2;2;2	2;2;2;2;2	2;2;2;2;2	Partial, uncharacterized protein LOC107801684 (XP_016480530.1); uncharacterized protein LOC109219372 (XP_019239360.1); uncharacterized protein LOC109219372 (XP_019239360.1); uncharacterized protein LOC109219372 (XP_019239360.1); uncharacterized protei	5	2	2	2	1	0	0	1	2	2	2	2	1	1	2	1	2	1	2	1	0	0	0	0	1	0	0	1	2	2	2	2	1	1	2	1	2	1	2	1	0	0	0	0	1	0	0	1	2	2	2	2	1	1	2	1	2	1	2	1	0	0	0	0	11.9	11.9	11.9	18.291	159	159;214;214;214;215	0	12.002	By matching			By matching	By MS/MS	By MS/MS	By MS/MS	By MS/MS	By matching	By matching	By matching	By matching	By MS/MS	By matching	By MS/MS	By matching					6.3	0	0	5.7	11.9	11.9	11.9	11.9	6.3	6.3	11.9	6.3	11.9	6.3	11.9	6.3	0	0	0	0	4715700	31920	0	0	61784	593790	825040	607330	493800	134560	80821	465550	198580	420840	214080	463530	124090	0	0	0	0	0	0	0	0	145920	131120	127110	0	0	0	121930	0	101580	0	142970	0	0	0	0	0	0	0	0	0	1	1	2	1	0	0	0	0	1	0	1	0	0	0	0	0	7				139	887;3912	True;True	967;4297	14042;14043;14044;14045;14046;14047;14048;14049;14050;14051;14052;14053;14054;71953;71954;71955;71956;71957;71958;71959;71960	8622;49391;49392;49393;49394;49395;49396	8622;49394
NbD010486.1	NbD010486.1	1	1	1	uncharacterized protein LOC104243397 (XP_009796879.1)	1	1	1	1	1	0	0	0	1	0	0	0	1	0	1	0	1	0	0	0	1	1	0	1	1	0	0	0	1	0	0	0	1	0	1	0	1	0	0	0	1	1	0	1	1	0	0	0	1	0	0	0	1	0	1	0	1	0	0	0	1	1	0	1	2.3	2.3	2.3	150.95	1323	1323	1	-2	By matching				By matching				By matching		By matching		By matching				By matching	By MS/MS		By matching	2.3	0	0	0	2.3	0	0	0	2.3	0	2.3	0	2.3	0	0	0	2.3	2.3	0	2.3	3666200	247670	0	0	0	444120	0	0	0	478330	0	241750	0	432950	0	0	0	413660	685670	0	722020	0	0	0	0	0	0	0	0	0	0	0	0	0	0	0	0	0	0	0	1219300	0	0	0	0	0	0	0	0	0	0	0	0	0	0	0	0	0	1	0	0	1	+			140	2285	TRUE	2506	40004;40005;40006;40007;40008;40009;40010;40011	26403	26403	120;121	1;7
NbD010880.1;NbD006111.1	NbD010880.1;NbD006111.1	7;6	7;6	5;5	papain-like cysteine proteinase 7 (AQQ13386.1); xylem cysteine proteinase 1-like (XP_016463303.1)	2	7	7	5	2	3	2	3	6	6	6	5	6	5	3	5	5	6	7	5	0	0	0	0	2	3	2	3	6	6	6	5	6	5	3	5	5	6	7	5	0	0	0	0	2	2	2	2	4	4	4	3	4	4	2	4	3	4	5	4	0	0	0	0	22.3	22.3	15.8	39.907	355	355;355	0	204.01	By matching	By matching	By matching	By matching	By MS/MS	By MS/MS	By MS/MS	By MS/MS	By MS/MS	By MS/MS	By MS/MS	By MS/MS	By MS/MS	By MS/MS	By MS/MS	By MS/MS					6.5	8.5	6.5	8.5	20	20.3	20	20.3	20	15.8	13.5	15.5	20.3	20	22.3	15.5	0	0	0	0	106560000	315090	213180	265500	794280	6038900	21069000	8812400	9798400	6622900	14329000	7805500	9471000	7106800	4090300	7426200	2400900	0	0	0	0	235730	256120	207040	216620	2261300	3301600	2290800	1673500	2224500	3540400	1779600	2039500	1402500	1453000	1719700	807720	0	0	0	0	0	0	0	0	4	5	3	3	2	7	4	4	2	4	4	1	0	0	0	0	43				141	191;467;490;688;1005;2341;2729	True;True;True;True;True;True;True	213;519;543;757;1099;2579;3005	3107;3108;3109;3110;3111;3112;3113;3114;3115;3116;3117;3118;3119;3120;3121;3122;3123;3124;3125;3126;3127;3128;3129;3130;3131;8030;8031;8032;8033;8034;8035;8036;8037;8038;8309;8310;8311;8312;8313;8314;8315;8316;8317;8318;8319;8320;8321;8322;11491;11492;11493;11494;11495;11496;11497;11498;16025;16026;16027;16028;16029;40957;40958;40959;40960;40961;40962;40963;40964;40965;40966;40967;49120;49121;49122;49123;49124;49125;49126;49127;49128;49129;49130;49131;49132;49133;49134;49135;49136;49137	2016;2017;2018;2019;2020;2021;2022;2023;2024;2025;2026;2027;2028;2029;2030;2031;2032;2033;2034;2035;2036;2037;5152;5153;5154;5155;5156;5332;7130;9805;9806;9807;26902;26903;26904;26905;26906;26907;33251;33252;33253;33254;33255	2034;5154;5332;7130;9807;26904;33251
NbD010948.1;NbE03059745.1	NbD010948.1;NbE03059745.1	10;7	6;4	6;4	beta-glucosidase 18-like isoform X1 (XP_019236466.1); beta-glucosidase 18-like isoform X1 (XP_019236466.1)	2	10	6	6	7	8	7	8	9	8	8	7	8	8	9	8	8	9	8	6	0	0	0	0	3	4	4	5	5	5	5	4	4	5	5	5	5	5	5	3	0	0	0	0	3	4	4	5	5	5	5	4	4	5	5	5	5	5	5	3	0	0	0	0	23.4	16.8	16.8	60.867	531	531;486	0	44.177	By MS/MS	By matching	By matching	By MS/MS	By MS/MS	By MS/MS	By MS/MS	By MS/MS	By MS/MS	By MS/MS	By MS/MS	By MS/MS	By MS/MS	By MS/MS	By MS/MS	By MS/MS					13.4	16.6	15.1	18.8	20.3	18.1	18.8	15.6	17.1	18.6	20.3	18.8	18.6	20.3	18.8	12.4	0	0	0	0	52990000	764930	1170700	1173000	3257500	3011600	4632600	4456400	4445200	2399800	4225600	5628000	5135900	4519800	4092300	3313600	763130	0	0	0	0	1014600	1052300	1040200	1060000	798080	709890	805010	876390	986510	856410	1275900	1200500	853130	1015600	905180	756760	0	0	0	0	1	0	0	3	2	2	1	2	1	3	3	3	4	4	1	1	0	0	0	0	31				142	603;864;888;948;1137;1173;1192;1571;1986;2725	True;False;True;False;True;False;True;True;False;True	662;944;968;1037;1239;1277;1298;1727;2175;3000	10021;10022;10023;10024;10025;10026;10027;10028;10029;10030;10031;10032;10033;13787;13788;13789;13790;13791;13792;13793;13794;13795;13796;13797;13798;13799;13800;13801;13802;14055;14056;14057;14058;14059;14060;14061;14062;14063;14064;14065;14066;14067;15045;15046;15047;15048;15049;15050;15051;15052;15053;15054;15055;15056;15057;15058;15059;15060;18230;18231;18232;18233;18234;18235;18236;18237;18238;18239;18240;18241;18876;18877;18878;18879;18880;18881;18882;18883;18884;18885;18886;18887;18888;18889;18890;18891;18892;18893;18894;18895;18896;18897;18898;18899;18900;18901;19188;19189;19190;19191;19192;19193;19194;19195;19196;19197;19198;19199;19200;19201;19202;19203;27380;27381;27382;35038;35039;35040;35041;35042;35043;49048;49049;49050;49051;49052;49053;49054;49055;49056;49057;49058;49059;49060;49061;49062;49063	6285;6286;6287;6288;6289;6290;8471;8472;8473;8474;8475;8476;8477;8478;8479;8480;8481;8482;8483;8484;8485;8486;8623;9222;11184;11185;11592;11593;11594;11595;11596;11597;11598;11599;11600;11601;11602;11603;11604;11605;11606;11607;11608;11609;11610;11759;11760;11761;11762;11763;11764;11765;11766;11767;11768;11769;11770;11771;11772;17999;18000;23613;23614;23615;33203;33204;33205;33206;33207;33208	6290;8481;8623;9222;11184;11599;11770;17999;23614;33205
NbE05064347.1;NbD010949.1	NbE05064347.1;NbD010949.1	2;2	1;1	1;1	beta-glucosidase 18-like isoform X1 (XP_019224810.1); beta-glucosidase 18-like isoform X1 (XP_019224810.1)	2	2	1	1	1	1	2	2	2	2	2	2	2	2	2	2	2	2	2	2	0	0	0	0	0	0	1	1	1	1	1	1	1	1	1	1	1	1	1	1	0	0	0	0	0	0	1	1	1	1	1	1	1	1	1	1	1	1	1	1	0	0	0	0	3.5	2.2	2.2	60.834	539	539;539	0	14.029	By matching	By matching	By matching	By MS/MS	By MS/MS	By MS/MS	By MS/MS	By MS/MS	By MS/MS	By MS/MS	By matching	By MS/MS	By matching	By MS/MS	By matching	By matching					1.3	1.3	3.5	3.5	3.5	3.5	3.5	3.5	3.5	3.5	3.5	3.5	3.5	3.5	3.5	3.5	0	0	0	0	3825600	0	0	38391	149960	252910	359560	450740	501400	302140	312470	434740	344190	189380	189750	235090	64838	0	0	0	0	0	0	0	0	0	0	0	0	0	0	0	0	0	0	0	29192	0	0	0	0	0	0	0	1	1	1	1	1	1	1	0	1	0	1	0	0	0	0	0	0	9				143	948;998	False;True	1037;1092	15045;15046;15047;15048;15049;15050;15051;15052;15053;15054;15055;15056;15057;15058;15059;15060;15921;15922;15923;15924;15925;15926;15927;15928;15929;15930;15931;15932;15933;15934;15935;15936;15937;15938;15939;15940;15941;15942;15943;15944;15945	9222;9749;9750;9751;9752;9753;9754;9755;9756;9757	9222;9751
NbD011308.1;NbD015431.1	NbD011308.1	15;4	15;4	15;4	beta-galactosidase 6-like isoform X1 (XP_009789911.1)	2	15	15	15	2	3	4	5	11	13	13	14	12	14	15	13	10	13	11	7	0	0	0	0	2	3	4	5	11	13	13	14	12	14	15	13	10	13	11	7	0	0	0	0	2	3	4	5	11	13	13	14	12	14	15	13	10	13	11	7	0	0	0	0	27.8	27.8	27.8	94.529	846	846;436	0	135.1	By MS/MS	By MS/MS	By MS/MS	By MS/MS	By MS/MS	By MS/MS	By MS/MS	By MS/MS	By MS/MS	By MS/MS	By MS/MS	By MS/MS	By MS/MS	By MS/MS	By MS/MS	By MS/MS					3.1	4.5	6.3	8.6	20.1	24.9	22.3	26.4	20.8	26.8	27.8	23	21.4	23	19.5	12.6	0	0	0	0	132190000	1105000	3675500	2652100	6315400	9989700	13999000	13550000	16349000	9363300	13775000	13499000	11213000	4178400	5442200	5656600	1430500	0	0	0	0	1811800	3680800	1841800	1148600	2791100	2450200	2900000	2914700	3677200	3192900	2961900	2706100	1071800	1165500	1702800	899430	0	0	0	0	1	1	1	2	8	12	10	8	11	11	14	9	5	7	4	3	0	0	0	0	107				144	412;757;856;1236;1462;1589;1791;1898;2447;2597;3097;3118;3313;3343;3852	True;True;True;True;True;True;True;True;True;True;True;True;True;True;True	456;828;936;1354;1607;1745;1965;2081;2696;2862;3413;3435;3644;3676;4231	7094;7095;7096;7097;7098;12356;12357;12358;12359;12360;12361;12362;13661;13662;13663;13664;13665;13666;13667;13668;13669;13670;20596;20597;20598;20599;20600;20601;20602;20603;20604;20605;25600;25601;25602;25603;25604;25605;25606;25607;25608;25609;25610;27647;27648;27649;27650;27651;27652;27653;27654;27655;32143;32144;32145;32146;32147;32148;32149;32150;32151;32152;32153;32154;32155;33541;33542;33543;33544;33545;33546;33547;33548;33549;44365;44366;44367;44368;44369;44370;44371;44372;44373;44374;44375;44376;44377;44378;44379;44380;44381;44382;44383;44384;44385;44386;44387;44388;44389;44390;44391;47196;47197;47198;47199;47200;47201;47202;47203;47204;47205;47206;47207;47208;47209;55809;55810;55811;55812;55813;55814;55815;55816;55817;55818;55819;55820;55821;55822;55823;55824;55825;55826;55827;55828;56071;56072;56073;56074;56075;56076;56077;56078;56079;56080;56081;56082;59736;59737;59738;59739;59740;60157;60158;60159;60160;60161;60162;60163;60164;60165;60166;60167;60168;60169;60170;70115;70116;70117;70118;70119;70120;70121;70122;70123;70124;70125;70126;70127	4523;7650;7651;8377;8378;8379;8380;13066;16783;16784;16785;16786;16787;16788;16789;16790;16791;16792;16793;16794;16795;16796;16797;16798;16799;16800;18166;18167;18168;18169;18170;18171;18172;18173;18174;21914;21915;21916;21917;21918;21919;21920;22686;22687;22688;22689;22690;22691;30265;30266;30267;30268;30269;30270;30271;30272;30273;30274;30275;30276;30277;30278;30279;30280;30281;32048;32049;32050;32051;32052;32053;32054;32055;32056;32057;37408;37409;37410;37411;37412;37413;37414;37415;37416;37417;37583;37584;37585;37586;37587;37588;37589;37590;37591;37592;37593;40279;40280;40512;40513;40514;40515;48310;48311;48312;48313;48314	4523;7651;8377;13066;16786;18174;21915;22686;30273;32049;37413;37588;40280;40513;48312
NbD025940.1;NbD011324.1	NbD025940.1;NbD011324.1	1;1	1;1	1;1	Partial, ribose-phosphate pyrophosphokinase 4 (XP_016438919.1); ribose-phosphate pyrophosphokinase 4 (XP_016438919.1)	2	1	1	1	0	0	0	0	0	0	0	0	0	0	0	0	1	0	0	0	0	0	0	0	0	0	0	0	0	0	0	0	0	0	0	0	1	0	0	0	0	0	0	0	0	0	0	0	0	0	0	0	0	0	0	0	1	0	0	0	0	0	0	0	3.8	3.8	3.8	24.33	213	213;320	1	-2													By MS/MS								0	0	0	0	0	0	0	0	0	0	0	0	3.8	0	0	0	0	0	0	0	227820	0	0	0	0	0	0	0	0	0	0	0	0	227820	0	0	0	0	0	0	0	0	0	0	0	0	0	0	0	0	0	0	0	50202	0	0	0	0	0	0	0	0	0	0	0	0	0	0	0	0	0	0	0	1	0	0	0	0	0	0	0	1	+			145	2267	TRUE	2483	39670	26213	26213	122	1
NbD011471.1	NbD011471.1	3	3	2	probable linoleate 9S-lipoxygenase 5 (XP_019230725.1)	1	3	3	2	3	1	3	3	0	0	0	0	2	0	1	2	1	0	0	0	0	0	0	0	3	1	3	3	0	0	0	0	2	0	1	2	1	0	0	0	0	0	0	0	2	0	2	2	0	0	0	0	1	0	1	2	1	0	0	0	0	0	0	0	4.6	4.6	3.4	97.505	862	862	0	19.108	By MS/MS	By MS/MS	By MS/MS	By MS/MS					By matching		By matching	By matching	By matching								4.6	1.3	4.6	4.6	0	0	0	0	3.2	0	2	3.4	2	0	0	0	0	0	0	0	3557400	625730	127010	565660	1532600	0	0	0	0	215430	0	179510	171150	140320	0	0	0	0	0	0	0	522810	0	438810	625290	0	0	0	0	76333	0	0	106150	0	0	0	0	0	0	0	0	2	1	2	3	0	0	0	0	0	0	0	0	0	0	0	0	0	0	0	0	8				146	180;759;1880	True;True;True	202;830;2060	3005;3006;3007;3008;12374;12375;12376;12377;12378;12379;12380;33231;33232;33233;33234;33235	1950;7660;7661;7662;22515;22516;22517;22518	1950;7662;22515
NbD011552.2;NbD011552.1	NbD011552.2;NbD011552.1	10;10	10;10	9;9	cysteine proteinase aleuran type (AAZ32410.1); cysteine proteinase aleuran type (AAZ32410.1)	2	10	10	9	8	7	8	8	10	9	10	10	10	9	10	10	8	10	10	9	0	1	1	1	8	7	8	8	10	9	10	10	10	9	10	10	8	10	10	9	0	1	1	1	8	7	8	7	9	8	9	9	9	8	9	9	7	9	9	8	0	1	1	1	44.7	44.7	42.2	39.207	360	360;360	0	323.31	By MS/MS	By MS/MS	By MS/MS	By MS/MS	By MS/MS	By MS/MS	By MS/MS	By MS/MS	By MS/MS	By MS/MS	By MS/MS	By MS/MS	By MS/MS	By MS/MS	By MS/MS	By MS/MS		By matching	By matching	By matching	39.4	29.2	39.4	37.5	44.7	41.9	44.7	44.7	44.7	42.2	44.7	44.7	39.4	44.7	44.7	40.3	0	4.7	4.7	4.7	631100000	12078000	10161000	13575000	33533000	28281000	47218000	37122000	49305000	49151000	66967000	64107000	81572000	47788000	32803000	36705000	20557000	0	90916	58224	33058	11369000	13142000	13366000	13351000	7015400	7323000	7065300	6817200	14857000	15988000	10691000	16014000	11948000	8625000	11087000	8071800	0	0	0	0	5	6	6	8	9	11	8	12	13	13	9	11	11	10	8	6	0	0	0	0	146				147	673;957;1133;2183;2463;2512;2598;2885;2970;3757	True;True;True;True;True;True;True;True;True;True	742;1046;1235;2394;2713;2714;2771;2863;3185;3186;3278;4131	11285;11286;11287;11288;11289;11290;11291;11292;11293;11294;11295;11296;11297;15213;15214;15215;15216;15217;15218;15219;15220;15221;15222;15223;15224;15225;15226;18135;18136;18137;18138;18139;18140;18141;18142;18143;18144;18145;18146;18147;18148;18149;18150;18151;18152;18153;18154;18155;18156;18157;18158;18159;38637;38638;38639;38640;38641;38642;38643;38644;38645;38646;44771;44772;44773;44774;44775;44776;44777;44778;44779;44780;44781;44782;44783;44784;44785;44786;44787;44788;44789;44790;44791;44792;44793;44794;44795;44796;44797;44798;44799;44800;44801;45698;45699;45700;45701;45702;45703;45704;45705;45706;45707;45708;45709;45710;45711;45712;45713;47210;47211;47212;47213;47214;47215;47216;47217;47218;47219;47220;47221;47222;47223;47224;47225;52106;52107;52108;52109;52110;52111;52112;52113;52114;52115;52116;52117;52118;52119;52120;52121;52122;52123;52124;52125;52126;52127;52128;52129;52130;52131;52132;52133;52134;52135;52136;52137;52138;52139;52140;52141;52142;52143;52144;52145;52146;52147;52148;52149;52150;52151;53641;53642;53643;53644;53645;53646;53647;53648;53649;53650;53651;53652;53653;53654;67291;67292;67293;67294;67295;67296;67297;67298;67299;67300;67301;67302;67303;67304;67305;67306;67307;67308;67309	7006;7007;7008;7009;7010;9369;9370;9371;9372;9373;9374;9375;11126;11127;11128;11129;11130;11131;11132;11133;11134;11135;11136;11137;11138;11139;11140;11141;11142;11143;25755;25756;30452;30453;30454;30455;30456;30457;30458;30459;30460;30461;30462;30463;30464;30465;30466;30467;30468;30469;30470;30471;30472;30473;30474;30475;30476;30477;30478;31060;31061;31062;31063;31064;31065;31066;31067;31068;31069;31070;31071;31072;31073;31074;31075;32058;32059;32060;32061;32062;32063;32064;32065;32066;32067;32068;32069;32070;32071;32072;32073;35247;35248;35249;35250;35251;35252;35253;35254;35255;35256;35257;35258;35259;35260;35261;35262;35263;35264;35265;35266;35267;35268;35269;35270;35271;35272;36196;36197;36198;36199;36200;36201;36202;36203;36204;36205;36206;36207;36208;36209;36210;36211;45098;45099;45100;45101;45102;45103;45104;45105;45106;45107;45108;45109;45110	7010;9373;11137;25756;30455;31073;32068;35252;36211;45103	123;124	303;347
NbD011628.1	NbD011628.1	4	2	2	cathepsin B-like isoform X1 (XP_019228152.1)	1	4	2	2	3	2	2	3	4	4	3	3	4	3	4	3	4	4	4	4	2	0	0	1	1	1	1	1	2	2	1	1	2	1	2	1	2	2	2	2	1	0	0	0	1	1	1	1	2	2	1	1	2	1	2	1	2	2	2	2	1	0	0	0	18.7	11.3	11.3	40.186	363	363	0	13.857	By matching	By matching	By MS/MS	By MS/MS	By MS/MS	By matching	By matching	By matching	By matching	By matching	By matching	By matching	By matching	By matching	By matching	By matching	By matching			By matching	12.7	7.7	7.7	12.7	18.7	18.7	12.7	12.7	18.7	12.7	18.7	12.7	18.7	18.7	18.7	18.7	7.7	0	0	2.5	9131200	320350	311690	463790	721030	835830	693270	555260	786550	670160	311740	652430	548690	346230	700660	664050	495750	53761	0	0	0	0	0	0	0	0	0	0	0	0	0	0	0	0	0	0	223200	0	0	0	0	0	0	1	1	1	0	0	0	0	0	0	0	0	0	0	0	0	0	0	0	3				148	1278;1324;1996;2401	True;False;True;False	1401;1451;2185;2648	21425;21426;21427;21428;21429;21430;21431;21432;21433;21434;21435;21436;21437;21438;21439;21440;21441;22092;22093;22094;22095;22096;22097;22098;22099;22100;22101;22102;22103;22104;22105;22106;22107;22108;22109;35308;35309;35310;35311;35312;35313;35314;35315;43666;43667;43668;43669;43670;43671;43672;43673;43674;43675;43676;43677;43678;43679;43680;43681;43682;43683;43684;43685;43686;43687;43688;43689	13539;13540;13922;13923;13924;13925;13926;13927;23816;29860;29861;29862;29863;29864;29865;29866;29867;29868;29869;29870;29871;29872;29873	13540;13924;23816;29870
NbD011946.1;NbE05067189.1	NbD011946.1;NbE05067189.1	1;1	1;1	1;1	Partial, mediator of RNA polymerase II transcription subunit 33A-like (XP_019265588.1); mediator of RNA polymerase II transcription subunit 33A-like (XP_009784277.1)	2	1	1	1	1	1	1	1	1	1	1	1	1	1	1	0	0	1	1	1	1	0	1	1	1	1	1	1	1	1	1	1	1	1	1	0	0	1	1	1	1	0	1	1	1	1	1	1	1	1	1	1	1	1	1	0	0	1	1	1	1	0	1	1	1.9	1.9	1.9	129.03	1191	1191;1327	1	-2	By matching	By MS/MS	By MS/MS	By matching	By MS/MS	By matching	By matching	By matching	By MS/MS	By MS/MS	By matching			By MS/MS	By MS/MS	By MS/MS	By matching		By matching	By matching	1.9	1.9	1.9	1.9	1.9	1.9	1.9	1.9	1.9	1.9	1.9	0	0	1.9	1.9	1.9	1.9	0	1.9	1.9	129070000	900170	1619800	1889200	42856000	6514700	10204000	1108600	13516000	1066600	8102700	10649000	0	0	926400	1301700	861770	9495200	0	5015200	13041000	0	0	0	0	0	0	0	0	0	0	0	0	0	0	0	0	0	0	0	22021000	0	1	1	0	1	0	0	0	2	1	0	0	0	2	2	1	0	0	0	0	11	+			149	2238	TRUE	2449	39299;39300;39301;39302;39303;39304;39305;39306;39307;39308;39309;39310;39311;39312;39313;39314;39315;39316	26081;26082;26083;26084;26085;26086;26087;26088;26089;26090;26091	26091	125	19
NbD011965.1;NbD007572.1;NbE05067115.1	NbD011965.1;NbD007572.1;NbE05067115.1	2;1;1	2;1;1	2;1;1	lysosomal Pro-X carboxypeptidase isoform X1 (XP_019258786.1); Partial, lysosomal Pro-X carboxypeptidase isoform X1 (XP_019258786.1); lysosomal Pro-X carboxypeptidase isoform X1 (XP_019258786.1)	3	2	2	2	0	0	0	0	2	1	2	2	1	0	1	0	1	2	0	1	0	0	0	1	0	0	0	0	2	1	2	2	1	0	1	0	1	2	0	1	0	0	0	1	0	0	0	0	2	1	2	2	1	0	1	0	1	2	0	1	0	0	0	1	4.6	4.6	4.6	56.682	497	497;312;497	0	11.08					By MS/MS	By matching	By MS/MS	By matching	By matching		By matching		By matching	By matching		By matching				By matching	0	0	0	0	4.6	2.4	4.6	4.6	2.4	0	2.4	0	2.4	4.6	0	2.2	0	0	0	2.2	1875700	0	0	0	0	473960	122150	280420	324130	78228	0	120760	0	71918	168040	0	100380	0	0	0	135760	0	0	0	0	94407	0	62888	62494	0	0	0	0	0	61275	0	0	0	0	0	0	0	0	0	0	1	0	2	0	0	0	0	0	0	0	0	0	0	0	0	0	3				150	1270;2564	True;True	1393;2829	21252;21253;21254;21255;21256;21257;46740;46741;46742;46743;46744;46745;46746;46747	13439;31758;31759	13439;31759
NbD012025.1;NbE05068480.1;NbE03056168.1;NbD037228.1	NbD012025.1;NbE05068480.1;NbE03056168.1;NbD037228.1	1;1;1;1	1;1;1;1	1;1;1;1	transcription factor bHLH75-like (XP_009779032.1); transcription factor bHLH75-like (XP_009779032.1); transcription factor bHLH75-like (XP_009779032.1); transcription factor bHLH75-like (XP_009779032.1)	4	1	1	1	1	1	1	1	1	1	1	1	1	1	1	1	1	1	1	1	1	1	1	1	1	1	1	1	1	1	1	1	1	1	1	1	1	1	1	1	1	1	1	1	1	1	1	1	1	1	1	1	1	1	1	1	1	1	1	1	1	1	1	1	10.9	10.9	10.9	28.505	258	258;268;274;280	1	-2	By matching	By matching	By MS/MS	By matching	By matching	By matching	By matching	By MS/MS	By matching	By matching	By matching	By MS/MS	By MS/MS	By matching	By matching	By matching	By matching	By matching	By matching	By matching	10.9	10.9	10.9	10.9	10.9	10.9	10.9	10.9	10.9	10.9	10.9	10.9	10.9	10.9	10.9	10.9	10.9	10.9	10.9	10.9	87373000	3924300	3123700	3290900	7405800	4591800	6966000	4366400	4628300	5780500	6410800	5363800	6052900	4813500	3316900	3607800	2389700	248910	4429000	1110500	5551500	0	0	0	0	0	0	0	0	0	0	0	0	0	0	0	0	0	0	0	6061800	0	0	1	0	0	0	0	1	0	0	0	1	1	0	0	0	0	0	0	0	4	+			151	3242	TRUE	3567	58005;58006;58007;58008;58009;58010;58011;58012;58013;58014;58015;58016;58017;58018;58019;58020;58021;58022;58023;58024;58025;58026;58027;58028;58029;58030;58031;58032;58033;58034;58035;58036;58037;58038;58039;58040;58041;58042;58043	38778;38779;38780;38781	38778	126;127;128	179;181;204
NbD012148.1;NbD020527.1	NbD012148.1;NbD020527.1	1;1	1;1	1;1	probable ribose-5-phosphate isomerase 3, chloroplastic (XP_016458157.1); probable ribose-5-phosphate isomerase 3, chloroplastic (XP_016458157.1)	2	1	1	1	0	0	0	0	0	0	0	0	0	0	0	0	0	0	0	0	1	1	1	1	0	0	0	0	0	0	0	0	0	0	0	0	0	0	0	0	1	1	1	1	0	0	0	0	0	0	0	0	0	0	0	0	0	0	0	0	1	1	1	1	9.1	9.1	9.1	30.365	286	286;305	0.0035778	10.171																	By MS/MS	By MS/MS	By matching	By MS/MS	0	0	0	0	0	0	0	0	0	0	0	0	0	0	0	0	9.1	9.1	9.1	9.1	1378000	0	0	0	0	0	0	0	0	0	0	0	0	0	0	0	0	462550	415280	366880	133230	0	0	0	0	0	0	0	0	0	0	0	0	0	0	0	0	0	0	0	224990	0	0	0	0	0	0	0	0	0	0	0	0	0	0	0	0	1	2	0	1	4				152	725	TRUE	795	11926;11927;11928;11929	7458;7459;7460;7461	7458
NbD048856.1;NbD012284.1	NbD048856.1;NbD012284.1	2;2	2;2	2;2	UTP--glucose-1-phosphate uridylyltransferase (XP_019236048.1); UTP--glucose-1-phosphate uridylyltransferase (XP_019236048.1)	2	2	2	2	1	1	1	1	1	1	2	1	0	1	1	1	1	0	1	1	0	0	0	0	1	1	1	1	1	1	2	1	0	1	1	1	1	0	1	1	0	0	0	0	1	1	1	1	1	1	2	1	0	1	1	1	1	0	1	1	0	0	0	0	6.2	6.2	6.2	51.044	468	468;476	0	12.829	By matching	By matching	By matching	By MS/MS	By matching	By matching	By MS/MS	By matching		By matching	By matching	By matching	By matching		By matching	By matching					2.4	2.4	2.4	2.4	2.4	2.4	6.2	2.4	0	2.4	2.4	2.4	2.4	0	2.4	2.4	0	0	0	0	1508900	44097	29581	36789	138440	51213	76720	617710	103390	0	73282	61628	106910	76374	0	48349	44403	0	0	0	0	0	0	0	0	0	0	129460	0	0	0	0	0	0	0	0	0	0	0	0	0	0	0	0	1	0	0	1	0	0	0	0	0	0	0	0	0	0	0	0	0	2				153	2399;3589	True;True	2644;3949	43594;43595;43596;43597;43598;43599;43600;43601;43602;43603;43604;43605;43606;43607;64655	29819;43407	29819;43407
NbD012335.1;NbE44071746.1;NbD020124.1	NbD012335.1;NbE44071746.1;NbD020124.1	2;2;2	2;2;2	2;2;2	heme-binding protein 2-like (XP_016458361.1); heme-binding protein 2-like (XP_016458361.1); heme-binding protein 2-like (XP_016458361.1)	3	2	2	2	2	1	2	2	2	2	2	2	2	2	2	2	2	2	2	2	0	0	0	0	2	1	2	2	2	2	2	2	2	2	2	2	2	2	2	2	0	0	0	0	2	1	2	2	2	2	2	2	2	2	2	2	2	2	2	2	0	0	0	0	9	9	9	26.234	233	233;254;254	0	12.448	By matching	By matching	By matching	By matching	By MS/MS	By MS/MS	By MS/MS	By MS/MS	By MS/MS	By MS/MS	By MS/MS	By MS/MS	By MS/MS	By matching	By matching	By matching					9	3.4	9	9	9	9	9	9	9	9	9	9	9	9	9	9	0	0	0	0	9981600	133030	90909	161630	402210	742420	991610	726890	1341200	604370	831480	1059600	1007100	669120	515800	439540	264730	0	0	0	0	126640	0	140530	129740	208620	187100	165640	226440	222140	174360	222910	216290	146330	146380	138110	118730	0	0	0	0	0	0	0	0	2	2	2	2	2	1	1	1	1	0	0	0	0	0	0	0	14				154	1472;1920	True;True	1617;2105	25702;25703;25704;25705;25706;25707;25708;25709;25710;25711;25712;25713;25714;25715;25716;33915;33916;33917;33918;33919;33920;33921;33922;33923;33924;33925;33926;33927;33928;33929;33930	16844;16845;16846;16847;16848;16849;16850;16851;22937;22938;22939;22940;22941;22942	16850;22939
NbD022339.1;NbD012410.1;NbE05067756.1;NbE03059259.1	NbD022339.1;NbD012410.1;NbE05067756.1;NbE03059259.1	1;1;1;1	1;1;1;1	1;1;1;1	THO complex subunit 4A-like (XP_016469022.1); ALY protein (CAG26903.1); THO complex subunit 4A-like (XP_016469022.1); ALY protein (CAG26903.1)	4	1	1	1	1	1	1	0	1	0	0	1	0	1	0	1	0	1	1	0	0	0	0	1	1	1	1	0	1	0	0	1	0	1	0	1	0	1	1	0	0	0	0	1	1	1	1	0	1	0	0	1	0	1	0	1	0	1	1	0	0	0	0	1	7.7	7.7	7.7	24.292	233	233;233;252;252	1	-2	By matching	By MS/MS	By matching		By matching			By matching		By matching		By matching		By matching	By matching					By matching	7.7	7.7	7.7	0	7.7	0	0	7.7	0	7.7	0	7.7	0	7.7	7.7	0	0	0	0	7.7	278220000	3729900	33943000	18355000	0	17909000	0	0	27336000	0	78963000	0	31964000	0	11071000	41982000	0	0	0	0	12969000	0	0	0	0	0	0	0	0	0	0	0	0	0	0	0	0	0	0	0	21900000	0	1	0	0	0	0	0	0	0	0	0	0	0	0	0	0	0	0	0	0	1	+			155	2239	TRUE	2450	39317;39318;39319;39320;39321;39322;39323;39324;39325;39326	26092	26092	129	1
NbD051775.1;NbD012674.1	NbD051775.1;NbD012674.1	4;4	4;4	4;4	probable beta-D-xylosidase 2 (XP_016458273.1); probable beta-D-xylosidase 2 (XP_019239794.1)	2	4	4	4	1	0	0	2	4	4	3	3	3	2	2	2	2	3	3	2	0	0	0	0	1	0	0	2	4	4	3	3	3	2	2	2	2	3	3	2	0	0	0	0	1	0	0	2	4	4	3	3	3	2	2	2	2	3	3	2	0	0	0	0	9.6	9.6	9.6	83.669	773	773;773	0	24.455	By matching			By matching	By MS/MS	By MS/MS	By MS/MS	By MS/MS	By matching	By matching	By matching	By matching	By matching	By matching	By matching	By matching					1.9	0	0	4.3	9.6	9.6	7.5	6.3	6.3	5.6	4.4	4.3	5.6	6.3	6.3	4.3	0	0	0	0	9671300	41217	0	0	219960	852910	1420300	1280300	2083600	690430	322500	362000	636070	229830	712510	666920	152790	0	0	0	0	0	0	0	122370	194250	160230	283130	290560	146910	130680	137570	139150	176920	149160	150400	130280	0	0	0	0	0	0	0	0	1	1	4	3	0	0	0	0	0	0	0	0	0	0	0	0	9				156	136;624;1218;3191	True;True;True;True	147;686;1332;3516	2271;2272;2273;2274;2275;10422;10423;10424;10425;10426;10427;10428;19572;19573;19574;19575;19576;19577;19578;19579;19580;19581;19582;57187;57188;57189;57190;57191;57192;57193;57194;57195;57196;57197;57198;57199;57200;57201;57202;57203;57204;57205;57206;57207	1446;1447;6521;11946;38304;38305;38306;38307;38308	1447;6521;11946;38307
NbD041088.1;NbD012685.1	NbD041088.1;NbD012685.1	1;1	1;1	1;1	glucose-1-phosphate adenylyltransferase small subunit, chloroplastic/amyloplastic (XP_016477519.1); glucose-1-phosphate adenylyltransferase small subunit, chloroplastic/amyloplastic-like (XP_016449685.1)	2	1	1	1	1	1	1	0	1	1	1	0	1	1	1	1	1	0	0	1	0	0	1	0	1	1	1	0	1	1	1	0	1	1	1	1	1	0	0	1	0	0	1	0	1	1	1	0	1	1	1	0	1	1	1	1	1	0	0	1	0	0	1	0	4.8	4.8	4.8	57.239	520	520;520	1	-2	By MS/MS	By matching	By matching		By matching	By MS/MS	By matching		By matching	By matching	By matching	By matching	By matching			By matching			By MS/MS		4.8	4.8	4.8	0	4.8	4.8	4.8	0	4.8	4.8	4.8	4.8	4.8	0	0	4.8	0	0	4.8	0	65969000	1918700	3431200	5176300	0	6620600	8149900	3189900	0	3048500	2845400	8819000	211920	17729000	0	0	3244700	0	0	1583200	0	0	0	0	0	0	0	0	0	0	0	0	0	0	0	0	0	0	0	3488300	0	1	0	0	0	0	1	0	0	0	0	0	0	0	0	0	0	0	0	0	0	2	+			157	2455	TRUE	2704	44448;44449;44450;44451;44452;44453;44454;44455;44456;44457;44458;44459;44460;44461;44462;44463	30306;30307;30308	30306	130;131	46;48
NbD019408.1;NbD012851.1;NbD052725.1;NbD015971.1;NbE03059648.1;NbD038801.1	NbD019408.1;NbD012851.1;NbD052725.1	3;3;2;1;1;1	1;1;1;1;1;1	1;1;1;1;1;1	ribulose bisphosphate carboxylase/oxygenase activase 1, chloroplastic-like isoform X1 (XP_016480949.1); ribulose bisphosphate carboxylase/oxygenase activase 1, chloroplastic isoform X2 (XP_016501446.1); ribulose bisphosphate carboxylase/oxygenase activa	6	3	1	1	3	2	2	2	2	3	2	1	3	1	1	1	2	3	3	3	1	1	1	1	1	1	1	1	1	1	0	0	1	0	0	0	0	1	1	1	0	0	0	0	1	1	1	1	1	1	0	0	1	0	0	0	0	1	1	1	0	0	0	0	9.4	2.3	2.3	52.722	479	479;479;439;382;384;426	0.0091185	6.3251	By matching	By matching	By matching	By matching	By matching	By MS/MS	By matching	By matching	By matching	By matching	By matching	By matching	By matching	By MS/MS	By matching	By MS/MS	By matching	By matching	By matching	By matching	9.4	6.3	6.3	6.3	5.4	9.4	7.1	3.1	9.4	4	4	4	7.1	9.4	9.4	9.4	3.1	3.1	3.1	3.1	1298600	61671	39914	60243	243640	23038	242520	0	0	80769	0	0	0	0	209530	176260	161030	0	0	0	0	0	0	0	0	0	0	0	0	0	0	0	0	0	0	0	72499	0	0	0	0	0	0	0	0	0	1	0	0	0	0	0	0	0	1	0	1	0	0	0	0	3				158	1186;3573;3574	False;False;True	1290;3933;3934	19056;19057;19058;19059;19060;19061;19062;19063;19064;19065;19066;19067;19068;19069;64426;64427;64428;64429;64430;64431;64432;64433;64434;64435;64436;64437;64438;64439;64440;64441;64442;64443;64444;64445;64446;64447;64448;64449	11679;11680;43258;43259;43260;43261;43262;43263;43264;43265;43266	11679;43263;43264
NbD012895.1;NbE44073008.1;NbE05063527.1;NbD046151.1;NbD013283.1	NbD012895.1;NbE44073008.1;NbE05063527.1;NbD046151.1;NbD013283.1	1;1;1;1;1	1;1;1;1;1	1;1;1;1;1	zingipain-2-like (XP_016497810.1); zingipain-2-like (XP_016497810.1); zingipain-2-like (XP_016497810.1); zingipain-2-like (XP_016497810.1); zingipain-2-like (XP_016497810.1)	5	1	1	1	1	1	1	1	0	0	0	0	0	0	0	1	0	1	1	1	0	0	0	0	1	1	1	1	0	0	0	0	0	0	0	1	0	1	1	1	0	0	0	0	1	1	1	1	0	0	0	0	0	0	0	1	0	1	1	1	0	0	0	0	3.5	3.5	3.5	47.34	433	433;439;439;439;439	0.0034364	7.9659	By matching	By matching	By matching	By MS/MS								By matching		By matching	By matching	By matching					3.5	3.5	3.5	3.5	0	0	0	0	0	0	0	3.5	0	3.5	3.5	3.5	0	0	0	0	807680	98108	68509	89157	226800	0	0	0	0	0	0	0	116270	0	83514	63958	61365	0	0	0	0	0	0	0	0	0	0	0	0	0	0	0	0	0	0	0	27628	0	0	0	0	0	0	0	1	0	0	0	0	0	0	0	0	0	0	0	0	0	0	0	0	1				159	2395	TRUE	2640	43550;43551;43552;43553;43554;43555;43556;43557	29796	29796
NbD012971.1;NbE05063833.1	NbD012971.1	5;1	5;1	5;1	acetylajmalan esterase-like (XP_016436822.1)	2	5	5	5	1	0	0	1	3	5	4	4	3	4	3	4	5	3	3	1	0	0	0	0	1	0	0	1	3	5	4	4	3	4	3	4	5	3	3	1	0	0	0	0	1	0	0	1	3	5	4	4	3	4	3	4	5	3	3	1	0	0	0	0	22.4	22.4	22.4	42.86	384	384;209	0	36.476	By matching			By matching	By MS/MS	By MS/MS	By MS/MS	By MS/MS	By MS/MS	By MS/MS	By MS/MS	By MS/MS	By MS/MS	By MS/MS	By MS/MS	By matching					4.7	0	0	4.7	13	22.4	18.8	18.8	13	16.7	13	18.8	22.4	13	13	4.7	0	0	0	0	42844000	49122	0	0	128890	4394100	5823900	4734300	6409800	2676600	3685000	3892800	3955600	2994400	2009100	1739100	351590	0	0	0	0	0	0	0	0	1115700	856220	967590	1076100	941950	775090	848700	872320	533180	581070	606420	0	0	0	0	0	0	0	0	0	2	3	1	4	1	2	3	3	2	1	1	0	0	0	0	0	23				160	53;482;1710;1720;3713	True;True;True;True;True	57;535;1879;1889;4082;4083	816;817;818;819;820;821;822;823;824;825;826;827;828;829;8187;8188;8189;8190;8191;30847;30848;30849;30987;30988;30989;30990;30991;30992;30993;30994;30995;30996;30997;66639;66640;66641;66642;66643;66644;66645;66646;66647;66648;66649;66650;66651;66652;66653;66654;66655;66656;66657;66658	547;548;549;550;551;552;553;554;555;556;5254;21248;21313;21314;21315;21316;44728;44729;44730;44731;44732;44733;44734	547;5254;21248;21315;44732	132	376
NbE03055438.1;NbD012986.1	NbE03055438.1;NbD012986.1	1;1	1;1	1;1	squamosa promoter-binding-like protein 12 (XP_019231177.1); squamosa promoter-binding-like protein 12 (XP_019231177.1)	2	1	1	1	0	1	1	1	1	1	1	1	0	1	1	1	1	1	1	0	0	1	1	1	0	1	1	1	1	1	1	1	0	1	1	1	1	1	1	0	0	1	1	1	0	1	1	1	1	1	1	1	0	1	1	1	1	1	1	0	0	1	1	1	2.4	2.4	2.4	110.99	1001	1001;1001	0.0092593	6.4545		By matching	By MS/MS	By matching	By matching	By matching	By MS/MS	By MS/MS		By MS/MS	By matching	By MS/MS	By matching	By matching	By matching			By matching	By MS/MS	By matching	0	2.4	2.4	2.4	2.4	2.4	2.4	2.4	0	2.4	2.4	2.4	2.4	2.4	2.4	0	0	2.4	2.4	2.4	50897000	0	564670	1251100	2149600	1224600	2327000	3205500	5905200	0	3493200	3847400	4197200	3193300	2206700	1778700	0	0	5486600	7105500	2961000	0	0	0	0	0	0	0	0	0	0	0	0	0	0	0	0	0	0	0	5000200	0	0	1	0	0	0	1	1	0	1	0	1	0	0	0	0	0	0	1	0	6				161	1595	TRUE	1751	27724;27725;27726;27727;27728;27729;27730;27731;27732;27733;27734;27735;27736;27737;27738;27739	18198;18199;18200;18201;18202;18203	18200
NbD013049.1;NbE44073966.1	NbD013049.1;NbE44073966.1	6;6	5;5	4;4	acetylajmalan esterase-like (XP_016470658.1); acetylajmalan esterase-like (XP_019252872.1)	2	6	5	4	4	3	4	6	6	6	5	6	5	6	6	6	6	6	6	4	1	0	0	0	3	2	3	5	5	5	4	5	4	5	5	5	5	5	5	3	0	0	0	0	2	1	2	4	4	4	3	4	3	4	4	4	4	4	4	2	0	0	0	0	19.9	17.5	15.1	41.367	377	377;454	0	36.847	By matching	By matching	By MS/MS	By MS/MS	By MS/MS	By MS/MS	By MS/MS	By MS/MS	By MS/MS	By MS/MS	By MS/MS	By MS/MS	By MS/MS	By MS/MS	By MS/MS	By MS/MS	By matching				10.9	8.2	10.9	19.9	19.9	19.9	15.6	19.9	15.1	19.9	19.9	19.9	19.9	19.9	19.9	10.9	2.4	0	0	0	64092000	761980	563100	665090	1690200	4713100	6855500	6872200	11404000	3098400	4429100	5872100	4786100	3827600	3455400	3561200	1537100	0	0	0	0	953740	880740	717320	618800	1148900	1223300	1415700	1578600	1119000	1057400	1101300	993820	770430	938370	1087500	746650	0	0	0	0	0	0	1	2	3	5	5	5	3	5	4	3	5	3	3	1	0	0	0	0	48				162	638;1001;1382;1606;2117;2888	False;True;True;True;True;True	702;1095;1516;1762;2326;3189	10724;10725;10726;10727;10728;10729;10730;10731;10732;10733;10734;10735;10736;10737;10738;10739;10740;15988;15989;15990;15991;15992;15993;15994;15995;15996;15997;15998;15999;16000;16001;16002;16003;23072;23073;23074;23075;23076;23077;23078;23079;23080;23081;23082;23083;23084;23085;23086;23087;23088;23089;23090;23091;23092;23093;23094;27887;27888;27889;27890;27891;27892;27893;27894;27895;27896;27897;37830;37831;37832;37833;37834;37835;37836;37837;37838;37839;37840;37841;37842;37843;37844;37845;52203;52204;52205;52206;52207;52208;52209;52210;52211;52212;52213	6670;6671;6672;6673;6674;6675;6676;6677;6678;6679;6680;6681;6682;6683;6684;9783;9784;9785;9786;9787;9788;9789;9790;9791;9792;9793;9794;14606;14607;14608;14609;14610;14611;14612;14613;14614;14615;18281;18282;18283;18284;18285;18286;18287;18288;18289;18290;18291;25281;25282;25283;25284;25285;25286;25287;25288;25289;35306;35307;35308;35309;35310;35311	6674;9789;14610;18285;25285;35311
NbD013278.1;NbD036037.1	NbD013278.1	6;2	6;2	6;2	cysteine proteinase 15A-like (XP_009776238.1)	2	6	6	6	3	2	2	4	5	3	5	5	5	5	6	6	3	5	3	4	0	0	0	0	3	2	2	4	5	3	5	5	5	5	6	6	3	5	3	4	0	0	0	0	3	2	2	4	5	3	5	5	5	5	6	6	3	5	3	4	0	0	0	0	23	23	23	40.284	365	365;364	0	38.933	By matching	By matching	By matching	By MS/MS	By MS/MS	By matching	By MS/MS	By MS/MS	By MS/MS	By MS/MS	By MS/MS	By MS/MS	By MS/MS	By matching	By matching	By matching					15.9	9	9.3	20	16.4	12.1	16.4	16.4	18.6	18.6	23	23	9.3	18.6	9.3	18.6	0	0	0	0	31371000	395280	293840	306320	1031800	1577800	1178500	2223400	2084800	3635600	4410300	6091900	4473700	540800	1268600	882060	976670	0	0	0	0	349150	407310	281150	455350	220730	183260	327160	259410	1636800	1239900	1530400	948360	152990	188950	245730	195240	0	0	0	0	0	0	0	1	1	0	2	1	2	6	3	3	1	0	0	0	0	0	0	0	20				163	283;940;1107;2514;2624;2763	True;True;True;True;True;True	315;1027;1205;2773;2890;3041	4876;4877;4878;4879;4880;4881;14928;14929;14930;14931;14932;14933;14934;14935;14936;14937;17657;17658;17659;17660;17661;17662;17663;17664;45730;45731;45732;45733;45734;45735;45736;45737;45738;45739;45740;45741;45742;45743;45744;45745;45746;45747;45748;45749;45750;45751;45752;47572;47573;47574;47575;47576;47577;47578;47579;47580;47581;47582;47583;49546;49547;49548;49549;49550;49551;49552;49553;49554;49555;49556;49557;49558;49559	3188;9143;9144;9145;9146;9147;9148;10810;31090;31091;31092;31093;31094;31095;31096;31097;32268;33509;33510;33511	3188;9146;10810;31093;32268;33510	133	351
NbD013286.1;NbD046153.1	NbD013286.1;NbD046153.1	2;2	2;2	2;2	thioredoxin H-type 1-like (XP_016468113.1); thioredoxin H-type 1-like (XP_016468113.1)	2	2	2	2	0	0	0	0	1	1	2	2	0	1	1	1	1	0	1	0	0	0	0	0	0	0	0	0	1	1	2	2	0	1	1	1	1	0	1	0	0	0	0	0	0	0	0	0	1	1	2	2	0	1	1	1	1	0	1	0	0	0	0	0	23.8	23.8	23.8	13.546	122	122;123	0.0017986	10.796					By matching	By matching	By MS/MS	By MS/MS		By matching	By matching	By matching	By matching		By matching						0	0	0	0	14.8	14.8	23.8	23.8	0	14.8	14.8	14.8	14.8	0	14.8	0	0	0	0	0	2072500	0	0	0	0	60693	87716	849870	723900	0	51377	73593	80097	61723	0	83485	0	0	0	0	0	0	0	0	0	0	0	147020	144390	0	0	0	0	0	0	0	0	0	0	0	0	0	0	0	0	0	0	1	1	0	0	0	0	0	0	0	0	0	0	0	0	2				164	876;3327	True;True	956;3659	13929;13930;59965;59966;59967;59968;59969;59970;59971;59972;59973	8556;40398	8556;40398
NbD013458.1	NbD013458.1	8	8	8	subtilisin-like protease SBT1.7 (XP_016459998.1)	1	8	8	8	0	0	0	0	7	7	8	8	7	6	6	5	5	5	6	4	0	0	0	0	0	0	0	0	7	7	8	8	7	6	6	5	5	5	6	4	0	0	0	0	0	0	0	0	7	7	8	8	7	6	6	5	5	5	6	4	0	0	0	0	13.3	13.3	13.3	81.106	753	753	0	133.45					By MS/MS	By MS/MS	By MS/MS	By MS/MS	By MS/MS	By MS/MS	By MS/MS	By MS/MS	By MS/MS	By MS/MS	By matching	By matching					0	0	0	0	11.7	12	13.3	13.3	12	10.2	10.2	7.8	8.1	8.2	10.4	6.8	0	0	0	0	73301000	0	0	0	0	8012000	13609000	10911000	16798000	3448700	4660300	4705600	2723100	3536000	2262000	2164500	471560	0	0	0	0	0	0	0	0	2159600	2546800	2021800	2370700	1077300	944840	1166900	922240	764310	657700	522480	350580	0	0	0	0	0	0	0	0	5	5	4	5	2	1	3	2	1	2	0	0	0	0	0	0	30				165	652;1680;1708;2347;2360;2552;2997;3350	True;True;True;True;True;True;True;True	717;1846;1877;2587;2588;2604;2815;3307;3684;3685	10974;10975;10976;10977;30202;30203;30204;30205;30206;30207;30208;30209;30210;30211;30212;30814;30815;30816;30817;30818;30819;30820;30821;41073;41074;41075;41076;41077;41078;41079;41080;41081;41082;41083;41084;41085;41086;41087;41088;41089;42999;43000;43001;43002;43003;43004;43005;43006;43007;43008;43009;43010;46571;46572;46573;46574;46575;46576;46577;46578;53978;53979;53980;53981;53982;53983;53984;53985;53986;53987;53988;53989;60309;60310;60311;60312;60313;60314;60315;60316;60317;60318;60319	6819;20762;20763;20764;20765;20766;21229;21230;21231;21232;21233;21234;26977;26978;29486;31672;31673;36450;36451;36452;36453;36454;36455;36456;36457;40634;40635;40636;40637;40638;40639;40640	6819;20765;21230;26977;29486;31672;36452;40637	134	675
NbD013459.1	NbD013459.1	1	1	1	Partial, uncharacterized protein LOC109233771 (XP_019255179.1)	1	1	1	1	1	1	1	0	1	1	0	0	1	0	0	0	0	1	1	1	0	1	0	0	1	1	1	0	1	1	0	0	1	0	0	0	0	1	1	1	0	1	0	0	1	1	1	0	1	1	0	0	1	0	0	0	0	1	1	1	0	1	0	0	18.4	18.4	18.4	11.557	103	103	1	-2	By matching	By MS/MS	By matching		By MS/MS	By MS/MS			By matching					By MS/MS	By MS/MS	By MS/MS		By matching			18.4	18.4	18.4	0	18.4	18.4	0	0	18.4	0	0	0	0	18.4	18.4	18.4	0	18.4	0	0	540740000	19573000	61743000	38091000	0	62307000	83201000	0	0	74724000	0	0	0	0	81758000	9769200	21607000	0	87964000	0	0	0	0	0	0	0	0	0	0	0	0	0	0	0	0	0	0	0	141890000	0	0	0	1	0	0	1	1	0	0	0	0	0	0	0	2	1	1	0	0	0	0	7	+			166	1919	TRUE	2104	33904;33905;33906;33907;33908;33909;33910;33911;33912;33913;33914	22930;22931;22932;22933;22934;22935;22936	22932	135;136	13;14
NbD013747.1;NbD042124.1	NbD013747.1;NbD042124.1	1;1	1;1	1;1	protein Dr1 homolog (XP_019230808.1); protein Dr1 homolog (XP_009792100.1)	2	1	1	1	0	1	0	0	1	1	1	1	1	1	0	0	1	1	1	1	0	0	0	1	0	1	0	0	1	1	1	1	1	1	0	0	1	1	1	1	0	0	0	1	0	1	0	0	1	1	1	1	1	1	0	0	1	1	1	1	0	0	0	1	19	19	19	17.714	158	158;242	0.0078493	6.5686		By MS/MS			By MS/MS	By MS/MS	By matching	By matching	By MS/MS	By matching			By matching	By matching	By matching	By MS/MS				By MS/MS	0	19	0	0	19	19	19	19	19	19	0	0	19	19	19	19	0	0	0	19	23548000	0	1736900	0	0	1176700	4234100	1448000	273430	1097100	5145200	0	0	5998500	482180	361330	451660	0	0	0	1142600	0	0	0	0	0	0	0	0	0	0	0	0	0	0	0	0	0	0	0	1929500	0	1	0	0	2	1	0	0	1	0	0	0	0	0	0	1	0	0	0	1	7				167	451	TRUE	501	7754;7755;7756;7757;7758;7759;7760;7761;7762;7763;7764;7765	4984;4985;4986;4987;4988;4989;4990	4986
NbE44070615.1;NbD013805.1	NbE44070615.1;NbD013805.1	1;1	1;1	1;1	squamosa promoter-binding-like protein 1 (XP_019247614.1); squamosa promoter-binding-like protein 1 (XP_019247614.1)	2	1	1	1	1	1	1	1	1	1	1	1	1	1	1	1	1	1	1	1	1	1	1	1	1	1	1	1	1	1	1	1	1	1	1	1	1	1	1	1	1	1	1	1	1	1	1	1	1	1	1	1	1	1	1	1	1	1	1	1	1	1	1	1	2.4	2.4	2.4	109.33	981	981;998	1	-2	By matching	By matching	By matching	By matching	By matching	By MS/MS	By matching	By matching	By matching	By matching	By matching	By matching	By matching	By matching	By matching	By matching	By matching	By matching	By matching	By matching	2.4	2.4	2.4	2.4	2.4	2.4	2.4	2.4	2.4	2.4	2.4	2.4	2.4	2.4	2.4	2.4	2.4	2.4	2.4	2.4	127110000	3218700	8551500	7582900	5079200	2324600	8974500	3092900	5498700	1090200	11253000	12648000	8316800	10666000	4375000	16419000	2362800	2415000	54305	8361400	4830600	0	0	0	0	0	0	0	0	0	0	0	0	0	0	0	0	0	0	0	8157300	0	0	0	0	0	1	0	0	0	0	0	0	0	0	0	0	0	0	0	0	1	+			168	2302	TRUE	2527	40241;40242;40243;40244;40245;40246;40247;40248;40249;40250;40251;40252;40253;40254;40255;40256;40257;40258;40259;40260	26507	26507	137	227
NbD014173.1	NbD014173.1	1	1	1	uncharacterized protein LOC109241389 (XP_019263677.1)	1	1	1	1	1	0	0	0	0	0	0	0	0	0	0	0	0	0	0	0	0	0	0	0	1	0	0	0	0	0	0	0	0	0	0	0	0	0	0	0	0	0	0	0	1	0	0	0	0	0	0	0	0	0	0	0	0	0	0	0	0	0	0	0	2	2	2	59.556	510	510	1	-2	By MS/MS																				2	0	0	0	0	0	0	0	0	0	0	0	0	0	0	0	0	0	0	0	802090	802090	0	0	0	0	0	0	0	0	0	0	0	0	0	0	0	0	0	0	0	802090	0	0	0	0	0	0	0	0	0	0	0	0	0	0	0	0	0	0	0	1	0	0	0	0	0	0	0	0	0	0	0	0	0	0	0	0	0	0	0	1	+			169	1802	TRUE	1976	32288	21987	21987	138	364
NbD014213.1	NbD014213.1	6	6	6	GDSL esterase/lipase At3g48460-like (XP_016452091.1)	1	6	6	6	1	1	1	3	4	5	5	5	4	5	6	5	5	4	4	6	0	0	0	0	1	1	1	3	4	5	5	5	4	5	6	5	5	4	4	6	0	0	0	0	1	1	1	3	4	5	5	5	4	5	6	5	5	4	4	6	0	0	0	0	20.2	20.2	20.2	42.28	381	381	0	99.657	By MS/MS	By matching	By MS/MS	By MS/MS	By MS/MS	By MS/MS	By MS/MS	By MS/MS	By MS/MS	By MS/MS	By MS/MS	By MS/MS	By MS/MS	By MS/MS	By MS/MS	By MS/MS					3.9	3.9	3.9	12.1	17.6	17.1	19.9	17.8	16.8	17.8	20.2	17.8	17.1	17.6	16.8	20.2	0	0	0	0	63081000	409770	338110	289240	924610	6047000	6164500	5536300	10513000	2591200	9054300	4059100	4531400	3637700	2784700	3302000	2897800	0	0	0	0	0	0	0	436860	1667600	1152500	1242800	1723300	1046800	1051500	942120	1162600	974710	855190	1177100	1256700	0	0	0	0	1	0	1	2	3	4	4	5	3	4	3	2	5	5	3	2	0	0	0	0	47				170	1794;2202;2639;2701;3171;3359	True;True;True;True;True;True	1968;2413;2907;2975;3494;3695	32191;32192;32193;32194;32195;32196;32197;38914;38915;38916;38917;38918;38919;38920;38921;38922;38923;38924;38925;38926;47854;47855;47856;47857;47858;47859;47860;47861;47862;47863;47864;47865;48719;48720;48721;48722;48723;48724;48725;48726;48727;56932;56933;56934;56935;56936;56937;56938;60474;60475;60476;60477;60478;60479;60480;60481;60482;60483;60484;60485;60486;60487;60488;60489;60490;60491;60492;60493;60494;60495;60496	21941;25885;25886;25887;25888;25889;25890;25891;25892;25893;25894;25895;25896;25897;32494;32495;32496;32497;32498;32499;32500;32501;32502;32503;32504;32505;32506;32507;32508;33010;38161;40767;40768;40769;40770;40771;40772;40773;40774;40775;40776;40777;40778;40779;40780;40781;40782	21941;25888;32497;33010;38161;40777
NbD021042.1;NbD014218.1	NbD021042.1;NbD014218.1	1;1	1;1	1;1	haloacid dehalogenase-like hydrolase domain-containing protein At3g48420 (XP_016468896.1); haloacid dehalogenase-like hydrolase domain-containing protein At3g48420 (XP_019243595.1)	2	1	1	1	1	0	1	1	1	1	1	1	1	1	1	1	1	1	1	1	0	1	0	0	1	0	1	1	1	1	1	1	1	1	1	1	1	1	1	1	0	1	0	0	1	0	1	1	1	1	1	1	1	1	1	1	1	1	1	1	0	1	0	0	3.5	3.5	3.5	33.642	314	314;315	0.0065789	7.0026	By matching		By matching	By matching	By matching	By matching	By MS/MS	By MS/MS	By matching	By matching	By matching	By MS/MS	By matching	By matching	By matching	By matching		By matching			3.5	0	3.5	3.5	3.5	3.5	3.5	3.5	3.5	3.5	3.5	3.5	3.5	3.5	3.5	3.5	0	3.5	0	0	3266400	102070	0	86319	187230	245780	344390	260320	527070	100120	161530	226150	205500	207650	205620	226270	157360	0	23062	0	0	0	0	0	0	0	0	0	0	0	0	0	0	0	0	0	0	0	37200	0	0	0	0	0	0	0	0	1	1	0	0	0	1	0	0	0	0	0	0	0	0	3				171	1651	TRUE	1812	29624;29625;29626;29627;29628;29629;29630;29631;29632;29633;29634;29635;29636;29637;29638;29639	20393;20394;20395	20394
NbE44072990.1;NbD014221.1;NbD037345.1	NbE44072990.1;NbD014221.1;NbD037345.1	1;1;1	1;1;1	1;1;1	floral homeotic protein GLOBOSA-like isoform X2 (XP_016492494.1); floral homeotic protein GLOBOSA (XP_019264307.1); floral homeotic protein GLOBOSA (XP_019264307.1)	3	1	1	1	0	0	0	0	0	0	0	0	0	1	0	0	0	0	0	0	0	0	0	0	0	0	0	0	0	0	0	0	0	1	0	0	0	0	0	0	0	0	0	0	0	0	0	0	0	0	0	0	0	1	0	0	0	0	0	0	0	0	0	0	4.6	4.6	4.6	23.155	196	196;209;210	1	-2										By MS/MS											0	0	0	0	0	0	0	0	0	4.6	0	0	0	0	0	0	0	0	0	0	339420	0	0	0	0	0	0	0	0	0	339420	0	0	0	0	0	0	0	0	0	0	0	0	0	0	0	0	0	0	0	79830	0	0	0	0	0	0	0	0	0	0	0	0	0	0	0	0	0	0	0	0	0	0	0	0	0	0	0	0	0	0	0	+			172	2684	TRUE	2957	48418	32824	32824	139;140	130;131
NbE03054714.1;NbD050966.1;NbD014316.1;NbD028667.1;NbD014369.1	NbE03054714.1;NbD050966.1;NbD014316.1;NbD028667.1;NbD014369.1	2;2;2;1;1	2;2;2;1;1	2;2;2;1;1	triosephosphate isomerase, chloroplastic-like (XP_019265119.1); triosephosphate isomerase, chloroplastic-like (XP_009788094.1); triosephosphate isomerase, chloroplastic-like (XP_009788094.1); triosephosphate isomerase, chloroplastic-like (XP_016486151	5	2	2	2	1	1	1	1	0	0	1	1	0	0	1	1	0	0	1	1	0	0	0	0	1	1	1	1	0	0	1	1	0	0	1	1	0	0	1	1	0	0	0	0	1	1	1	1	0	0	1	1	0	0	1	1	0	0	1	1	0	0	0	0	9	9	9	31.834	300	300;327;327;321;322	0	13.697	By MS/MS	By matching	By matching	By MS/MS			By matching	By matching			By matching	By matching			By MS/MS	By matching					3.3	3.3	3.3	3.3	0	0	3.3	3.3	0	0	3.3	3.3	0	0	5.7	3.3	0	0	0	0	1916800	0	144140	188140	407530	0	0	152290	304070	0	0	385610	141730	0	0	0	193300	0	0	0	0	0	0	0	0	0	0	0	0	0	0	0	0	0	0	0	87029	0	0	0	0	1	0	0	1	0	0	0	0	0	0	0	0	0	0	1	0	0	0	0	0	3				173	1564;3170	True;True	1719;3493	27265;56923;56924;56925;56926;56927;56928;56929;56930;56931	17918;38159;38160	17918;38159
NbD026860.1;NbD014434.1	NbD026860.1;NbD014434.1	1;1	1;1	1;1	thioredoxin Y1, chloroplastic-like (XP_019223838.1); thioredoxin Y1, chloroplastic-like (XP_016508402.1)	2	1	1	1	1	0	1	1	1	1	1	1	1	1	1	1	1	1	1	1	1	1	1	1	1	0	1	1	1	1	1	1	1	1	1	1	1	1	1	1	1	1	1	1	1	0	1	1	1	1	1	1	1	1	1	1	1	1	1	1	1	1	1	1	6.4	6.4	6.4	18.956	172	172;174	0.0063593	6.7236	By matching		By matching	By matching	By matching	By MS/MS	By MS/MS	By matching	By matching	By matching	By MS/MS	By MS/MS	By matching	By MS/MS	By MS/MS	By MS/MS	By matching	By matching	By matching	By matching	6.4	0	6.4	6.4	6.4	6.4	6.4	6.4	6.4	6.4	6.4	6.4	6.4	6.4	6.4	6.4	6.4	6.4	6.4	6.4	9927200	40126	0	33278	70961	785710	1069800	1342000	1946800	272280	403190	699020	509580	705080	700840	729550	379900	79748	82726	32373	44238	0	0	0	0	0	0	0	0	0	0	0	0	0	0	0	0	0	0	0	74703	0	0	0	0	0	1	1	0	0	0	1	1	0	1	1	1	0	0	0	0	7				174	1648	TRUE	1809	29589;29590;29591;29592;29593;29594;29595;29596;29597;29598;29599;29600;29601;29602;29603;29604;29605;29606;29607	20383;20384;20385;20386;20387;20388;20389	20387
NbD014548.1;NbE03054069.1;NbE03054068.1;NbD006775.1;NbD014549.1;NbD014549.2	NbD014548.1;NbE03054069.1	15;13;3;2;2;2	14;12;2;2;1;1	14;12;2;2;1;1	beta-galactosidase 16-like (XP_019233600.1); beta-galactosidase 16-like (XP_019233600.1)	6	15	14	14	13	11	11	13	4	4	5	5	10	8	10	9	14	13	11	13	1	1	0	0	12	10	10	12	3	3	4	4	9	7	9	8	13	12	10	13	1	1	0	0	12	10	10	12	3	3	4	4	9	7	9	8	13	12	10	13	1	1	0	0	33.1	31.4	31.4	79.373	713	713;667;725;575;614;670	0	323.31	By MS/MS	By MS/MS	By MS/MS	By MS/MS	By MS/MS	By matching	By MS/MS	By matching	By MS/MS	By MS/MS	By MS/MS	By MS/MS	By MS/MS	By MS/MS	By MS/MS	By MS/MS	By matching	By matching			28.9	24.4	25.7	28.5	9.7	9	10	11.4	23.6	18.9	21.9	18.8	31.7	28.9	25.7	28.6	2.4	2.2	0	0	143300000	10460000	8576800	12388000	28009000	296640	328160	559000	896750	3548400	2274400	3366300	4017100	17573000	17953000	15471000	17264000	275240	37198	0	0	11553000	10167000	10701000	9112600	95423	62035	121230	99465	947600	800700	900430	1054700	3433500	4647500	4183900	6410400	0	0	0	0	12	11	10	16	2	0	1	0	5	3	3	3	15	11	9	16	0	0	0	0	117				175	214;296;643;714;830;1039;2294;2621;2698;2788;2805;2838;3105;3326;3685	True;True;True;True;True;False;True;True;True;True;True;True;True;True;True	238;329;707;783;905;1134;2517;2518;2887;2972;3071;3072;3096;3137;3422;3658;4052	3474;3475;3476;3477;3478;3479;3480;3481;3482;3483;3484;3485;3486;3487;3488;3489;3490;3491;3492;3493;3494;3495;5044;5045;5046;5047;5048;5049;5050;5051;5052;5053;10803;10804;11760;11761;11762;11763;11764;11765;11766;11767;11768;11769;11770;11771;13281;13282;13283;13284;13285;13286;13287;16559;16560;16561;16562;16563;16564;16565;16566;16567;16568;16569;16570;16571;16572;16573;40160;40161;40162;40163;40164;40165;40166;40167;40168;40169;40170;40171;40172;40173;40174;40175;40176;40177;40178;40179;40180;40181;40182;40183;47529;47530;47531;47532;47533;47534;47535;47536;47537;47538;47539;47540;47541;47542;47543;47544;47545;47546;47547;47548;47549;48694;48695;50009;50010;50011;50012;50013;50014;50015;50016;50017;50018;50019;50020;50021;50022;50023;50024;50025;50026;50027;50028;50029;50429;50430;50431;50432;50433;50434;50435;50436;50437;50438;50439;50440;50441;50442;50443;50444;51312;51313;51314;51315;51316;51317;51318;51319;51320;51321;51322;51323;51324;51325;51326;51327;55917;55918;55919;55920;55921;55922;55923;59954;59955;59956;59957;59958;59959;59960;59961;59962;59963;59964;66241;66242;66243;66244;66245;66246;66247;66248;66249;66250;66251;66252;66253;66254;66255	2220;2221;2222;2223;2224;2225;2226;2227;2228;2229;2230;2231;2232;2233;2234;2235;2236;2237;2238;2239;2240;3261;3262;3263;3264;6724;7347;7348;7349;7350;7351;7352;7353;7354;7355;7356;8155;8156;10153;10154;10155;10156;10157;10158;10159;10160;10161;10162;10163;10164;10165;10166;26468;26469;26470;26471;26472;26473;26474;26475;26476;32244;32245;32246;32247;32248;32249;32250;32251;32252;32253;32997;32998;33792;33793;33794;33795;33796;33797;33798;33799;33800;33801;33802;33803;33804;33805;33806;34093;34094;34095;34096;34097;34098;34099;34100;34101;34102;34103;34104;34105;34739;34740;34741;34742;34743;34744;34745;34746;34747;34748;34749;34750;37483;37484;37485;37486;37487;40387;40388;40389;40390;40391;40392;40393;40394;40395;40396;40397;44499;44500;44501;44502	2239;3261;6724;7347;8156;10156;26470;32246;32998;33801;34096;34741;37485;40390;44499	141;142	48;641
NbD014563.1;NbD001763.1	NbD014563.1	9;1	9;1	9;1	protein trichome birefringence-like 42 (XP_016511213.1)	2	9	9	9	8	8	6	9	8	9	8	8	8	9	7	8	8	8	8	7	1	0	0	0	8	8	6	9	8	9	8	8	8	9	7	8	8	8	8	7	1	0	0	0	8	8	6	9	8	9	8	8	8	9	7	8	8	8	8	7	1	0	0	0	38.4	38.4	38.4	41.835	359	359;360	0	262.47	By MS/MS	By MS/MS	By MS/MS	By MS/MS	By MS/MS	By MS/MS	By MS/MS	By MS/MS	By MS/MS	By MS/MS	By MS/MS	By MS/MS	By MS/MS	By MS/MS	By MS/MS	By MS/MS	By matching				34.3	35.9	21.7	38.4	35.7	38.4	35.7	35.7	35.7	38.4	31.5	35.7	35.7	35.7	35.7	31.5	3.9	0	0	0	205350000	4884800	3536600	6115200	14291000	11367000	31323000	15812000	23669000	10896000	17656000	14006000	11906000	13356000	9858900	12221000	4388100	62598	0	0	0	3906300	3654900	3722900	4174200	3503900	3333100	3022600	2786300	3015600	3337400	3291300	3126000	3429900	2815200	3317700	2160300	0	0	0	0	4	3	8	11	8	11	10	11	6	8	10	7	11	8	8	4	0	0	0	0	128				176	649;912;1250;1447;2390;3083;3441;3730;3750	True;True;True;True;True;True;True;True;True	713;714;996;1372;1589;1590;2635;3399;3787;4101;4122	10907;10908;10909;10910;10911;10912;10913;10914;10915;10916;10917;10918;10919;10920;10921;10922;10923;10924;10925;10926;10927;10928;10929;10930;10931;10932;10933;10934;10935;10936;10937;10938;10939;10940;10941;10942;10943;10944;10945;10946;10947;10948;10949;10950;10951;14486;14487;14488;14489;14490;14491;14492;14493;14494;14495;14496;14497;14498;14499;14500;20857;20858;20859;20860;20861;20862;20863;20864;20865;20866;20867;20868;25347;25348;25349;25350;25351;25352;25353;25354;25355;25356;25357;25358;25359;25360;25361;25362;25363;25364;25365;25366;25367;25368;25369;25370;25371;25372;25373;25374;25375;25376;25377;25378;25379;25380;25381;25382;25383;25384;25385;43457;43458;43459;43460;43461;43462;43463;43464;43465;43466;43467;43468;43469;43470;43471;43472;43473;43474;43475;43476;43477;43478;43479;43480;43481;43482;43483;43484;43485;43486;55672;55673;55674;55675;55676;55677;55678;55679;55680;55681;55682;55683;55684;55685;55686;55687;55688;55689;55690;55691;55692;55693;55694;55695;62258;62259;62260;62261;62262;62263;62264;62265;62266;62267;62268;62269;62270;62271;62272;62273;62274;62275;62276;62277;62278;62279;62280;62281;62282;62283;62284;62285;62286;66867;66868;66869;66870;66871;66872;67130;67131;67132;67133;67134;67135;67136;67137;67138;67139;67140;67141;67142;67143;67144;67145;67146;67147;67148;67149;67150;67151;67152	6782;6783;6784;6785;6786;6787;6788;6789;6790;6791;6792;6793;6794;6795;6796;6797;6798;6799;6800;6801;6802;6803;6804;8873;8874;8875;8876;8877;8878;8879;8880;8881;8882;13228;13229;13230;16637;16638;16639;16640;16641;16642;16643;16644;16645;16646;16647;16648;16649;16650;16651;16652;16653;16654;16655;16656;16657;16658;16659;16660;16661;16662;16663;16664;16665;16666;16667;16668;16669;16670;16671;16672;29743;29744;29745;29746;29747;29748;29749;29750;29751;29752;29753;29754;29755;29756;29757;29758;29759;29760;29761;29762;29763;29764;37323;37324;37325;37326;37327;37328;37329;37330;37331;41946;41947;41948;41949;41950;41951;41952;41953;41954;41955;41956;41957;41958;41959;44828;44995;44996;44997;44998;44999;45000;45001;45002;45003;45004;45005	6799;8875;13230;16642;29753;37330;41959;44828;45001	143;144	249;271
NbD014572.1;NbD000676.1	NbD014572.1	46;1	46;1	16;0	beta-xylosidase/alpha-L-arabinofuranosidase 2-like (XP_016497975.1)	2	46	46	16	40	37	40	40	41	39	43	41	41	37	39	38	39	41	41	40	21	20	15	17	40	37	40	40	41	39	43	41	41	37	39	38	39	41	41	40	21	20	15	17	14	14	14	14	15	14	15	15	15	14	14	14	14	16	15	15	8	8	7	7	63	63	25.9	89.01	814	814;621	0	323.31	By MS/MS	By MS/MS	By MS/MS	By MS/MS	By MS/MS	By MS/MS	By MS/MS	By MS/MS	By MS/MS	By MS/MS	By MS/MS	By MS/MS	By MS/MS	By MS/MS	By MS/MS	By MS/MS	By MS/MS	By MS/MS	By MS/MS	By MS/MS	59.3	57.9	60	61.1	61.4	60.7	62.7	60.7	61.8	58.7	61.1	59.6	59.6	61.4	60.8	60.9	38.3	36.2	30.8	30.1	103260000000	3890700000	3880200000	4199000000	7828400000	5190600000	7999800000	6585500000	6836000000	6076200000	9784400000	7588000000	7521000000	8097800000	6349800000	5823900000	5468700000	51132000	43569000	21797000	21374000	3158000000	3195300000	3224300000	2521700000	1192400000	1113700000	1217600000	1070300000	1769800000	1561600000	1500200000	1645600000	1496500000	1587000000	1663600000	1968600000	140960000	66434000	56841000	35476000	233	201	210	316	240	296	288	287	274	377	296	291	357	283	273	201	25	23	12	14	4497				177	255;256;382;383;384;385;623;996;1232;1233;1241;1242;1384;1386;1387;1426;1427;1430;1537;1685;1765;1944;1956;2060;2100;2101;2327;2378;2406;2505;2591;2747;2819;2820;2891;2922;3263;3385;3417;3635;3702;3798;3819;3856;3894;3907	True;True;True;True;True;True;True;True;True;True;True;True;True;True;True;True;True;True;True;True;True;True;True;True;True;True;True;True;True;True;True;True;True;True;True;True;True;True;True;True;True;True;True;True;True;True	284;285;286;287;422;423;424;425;426;685;1090;1348;1349;1350;1351;1362;1363;1518;1520;1521;1567;1568;1571;1572;1687;1851;1852;1938;1939;2130;2142;2255;2299;2300;2301;2302;2303;2304;2305;2561;2562;2623;2653;2763;2856;3025;3110;3111;3112;3113;3193;3227;3228;3589;3722;3754;3755;3756;3757;3999;4071;4175;4197;4237;4279;4292	4235;4236;4237;4238;4239;4240;4241;4242;4243;4244;4245;4246;4247;4248;4249;4250;4251;4252;4253;4254;4255;4256;4257;4258;4259;4260;4261;4262;4263;4264;4265;4266;4267;4268;4269;4270;4271;4272;4273;4274;4275;4276;4277;4278;4279;4280;4281;4282;4283;4284;4285;4286;4287;4288;4289;4290;4291;4292;4293;4294;4295;4296;4297;4298;4299;4300;4301;4302;4303;4304;4305;4306;4307;4308;4309;4310;4311;4312;4313;4314;4315;4316;4317;4318;4319;4320;4321;4322;4323;4324;4325;4326;4327;4328;4329;4330;4331;4332;4333;4334;4335;4336;4337;4338;4339;4340;4341;4342;4343;4344;4345;4346;4347;4348;4349;4350;4351;4352;4353;4354;4355;4356;4357;4358;4359;4360;4361;4362;4363;4364;4365;4366;4367;4368;4369;4370;4371;4372;4373;4374;4375;4376;4377;4378;4379;4380;4381;4382;4383;4384;4385;4386;4387;4388;4389;4390;4391;4392;4393;4394;4395;4396;4397;4398;4399;4400;4401;4402;4403;4404;4405;4406;4407;4408;4409;4410;4411;4412;4413;4414;4415;4416;4417;4418;4419;4420;4421;4422;4423;4424;4425;4426;4427;4428;4429;4430;4431;4432;4433;4434;4435;4436;4437;4438;4439;4440;4441;4442;4443;4444;4445;4446;4447;4448;4449;4450;4451;4452;4453;4454;4455;4456;4457;4458;4459;4460;4461;4462;4463;4464;4465;4466;4467;4468;4469;4470;4471;4472;4473;4474;4475;4476;4477;4478;4479;4480;4481;4482;4483;4484;4485;4486;4487;4488;4489;4490;4491;4492;4493;4494;4495;4496;4497;4498;4499;4500;4501;4502;4503;4504;4505;4506;4507;4508;4509;4510;4511;4512;4513;4514;4515;4516;4517;4518;4519;4520;4521;4522;4523;4524;4525;4526;4527;4528;4529;4530;4531;4532;4533;4534;4535;4536;4537;4538;4539;4540;4541;4542;4543;4544;4545;4546;4547;4548;4549;4550;4551;4552;4553;4554;4555;4556;4557;4558;4559;4560;6479;6480;6481;6482;6483;6484;6485;6486;6487;6488;6489;6490;6491;6492;6493;6494;6495;6496;6497;6498;6499;6500;6501;6502;6503;6504;6505;6506;6507;6508;6509;6510;6511;6512;6513;6514;6515;6516;6517;6518;6519;6520;6521;6522;6523;6524;6525;6526;6527;6528;6529;6530;6531;6532;6533;6534;6535;6536;6537;6538;6539;6540;6541;6542;6543;6544;6545;6546;6547;6548;6549;6550;6551;6552;6553;6554;6555;6556;6557;6558;6559;6560;6561;6562;6563;6564;6565;6566;6567;6568;6569;6570;6571;6572;6573;6574;6575;6576;6577;6578;6579;6580;6581;6582;6583;6584;6585;6586;6587;6588;6589;6590;6591;6592;6593;6594;6595;6596;6597;6598;6599;6600;6601;6602;6603;6604;6605;6606;6607;6608;6609;6610;6611;6612;6613;6614;6615;6616;6617;6618;6619;6620;6621;6622;6623;6624;6625;6626;6627;6628;6629;6630;6631;6632;6633;6634;6635;6636;6637;6638;6639;6640;6641;6642;6643;6644;6645;6646;6647;6648;6649;6650;6651;6652;6653;6654;6655;6656;6657;6658;6659;6660;6661;6662;6663;6664;6665;6666;6667;6668;6669;6670;6671;6672;6673;6674;6675;6676;6677;6678;6679;6680;6681;6682;6683;6684;6685;6686;6687;6688;6689;6690;6691;6692;6693;6694;6695;6696;6697;10385;10386;10387;10388;10389;10390;10391;10392;10393;10394;10395;10396;10397;10398;10399;10400;10401;10402;10403;10404;10405;10406;10407;10408;10409;10410;10411;10412;10413;10414;10415;10416;10417;10418;10419;10420;10421;15877;15878;15879;15880;15881;15882;15883;15884;15885;15886;15887;15888;15889;15890;15891;15892;15893;19865;19866;19867;19868;19869;19870;19871;19872;19873;19874;19875;19876;19877;19878;19879;19880;19881;19882;19883;19884;19885;19886;19887;19888;19889;19890;19891;19892;19893;19894;19895;19896;19897;19898;19899;19900;19901;19902;19903;19904;19905;19906;19907;19908;19909;19910;19911;19912;19913;19914;19915;19916;19917;19918;19919;19920;19921;19922;19923;19924;19925;19926;19927;19928;19929;19930;19931;19932;19933;19934;19935;19936;19937;19938;19939;19940;19941;19942;19943;19944;19945;19946;19947;19948;19949;19950;19951;19952;19953;19954;19955;19956;19957;19958;19959;19960;19961;19962;19963;19964;19965;19966;19967;19968;19969;19970;19971;19972;19973;19974;19975;19976;19977;19978;19979;19980;19981;19982;19983;19984;19985;19986;19987;19988;19989;19990;19991;19992;19993;19994;19995;19996;19997;19998;19999;20000;20001;20002;20003;20004;20005;20006;20007;20008;20009;20010;20011;20012;20013;20014;20015;20016;20017;20018;20019;20020;20021;20022;20023;20024;20025;20026;20027;20028;20029;20030;20031;20032;20033;20034;20035;20036;20037;20038;20039;20040;20041;20042;20043;20044;20045;20046;20047;20048;20049;20050;20051;20052;20053;20054;20055;20056;20057;20058;20059;20060;20061;20062;20063;20064;20065;20066;20067;20068;20069;20070;20071;20072;20073;20074;20075;20076;20077;20078;20079;20080;20081;20082;20083;20084;20085;20086;20087;20088;20089;20090;20091;20092;20093;20094;20095;20096;20097;20098;20099;20100;20101;20102;20103;20104;20105;20106;20107;20108;20109;20110;20111;20112;20113;20114;20115;20116;20117;20118;20119;20120;20121;20122;20123;20124;20125;20126;20127;20128;20129;20130;20131;20132;20133;20134;20135;20136;20137;20138;20139;20140;20141;20142;20143;20144;20145;20146;20147;20148;20149;20150;20151;20152;20153;20154;20155;20156;20157;20158;20159;20160;20161;20162;20163;20164;20165;20166;20167;20168;20169;20170;20171;20172;20173;20174;20175;20176;20177;20178;20179;20180;20181;20182;20183;20184;20185;20186;20187;20188;20189;20190;20191;20192;20193;20194;20195;20196;20197;20198;20199;20200;20201;20202;20203;20204;20205;20206;20207;20208;20209;20210;20211;20212;20213;20214;20215;20216;20217;20218;20219;20220;20221;20222;20223;20224;20225;20226;20227;20228;20229;20230;20231;20232;20233;20234;20235;20236;20237;20238;20239;20240;20241;20242;20243;20244;20245;20246;20247;20248;20249;20250;20251;20252;20253;20254;20255;20256;20257;20258;20259;20260;20261;20262;20263;20264;20265;20266;20267;20268;20269;20270;20271;20272;20273;20274;20275;20276;20277;20278;20279;20280;20281;20282;20283;20284;20285;20286;20287;20288;20289;20290;20291;20292;20293;20294;20295;20296;20297;20298;20299;20300;20301;20302;20303;20304;20305;20306;20307;20308;20309;20310;20311;20312;20313;20314;20315;20316;20317;20318;20319;20320;20321;20322;20323;20324;20325;20326;20327;20328;20329;20330;20331;20332;20333;20334;20335;20336;20337;20338;20339;20340;20341;20342;20343;20344;20345;20346;20347;20348;20349;20350;20351;20352;20353;20354;20355;20356;20357;20358;20359;20360;20361;20362;20363;20364;20365;20366;20367;20368;20369;20370;20371;20372;20373;20374;20375;20376;20377;20378;20379;20380;20381;20382;20383;20384;20385;20386;20387;20388;20389;20390;20391;20392;20393;20394;20395;20396;20397;20398;20399;20400;20401;20402;20403;20404;20405;20406;20407;20408;20409;20410;20411;20412;20413;20414;20415;20416;20417;20418;20419;20420;20421;20422;20423;20424;20425;20426;20427;20428;20429;20430;20431;20432;20433;20434;20435;20436;20437;20438;20439;20440;20441;20442;20443;20444;20445;20446;20447;20448;20449;20450;20451;20452;20453;20454;20455;20456;20457;20458;20459;20460;20461;20462;20463;20464;20465;20466;20467;20468;20469;20470;20471;20472;20473;20474;20475;20476;20477;20478;20479;20480;20481;20482;20483;20484;20485;20486;20487;20488;20489;20490;20491;20492;20493;20494;20495;20496;20497;20498;20499;20500;20501;20502;20503;20504;20505;20506;20507;20508;20509;20510;20511;20512;20513;20514;20515;20516;20517;20518;20519;20520;20521;20522;20523;20524;20525;20526;20527;20528;20529;20530;20531;20532;20533;20534;20535;20536;20537;20538;20539;20540;20541;20542;20543;20544;20545;20546;20547;20548;20549;20550;20551;20552;20553;20554;20555;20556;20557;20558;20559;20560;20561;20562;20563;20564;20565;20566;20567;20568;20569;20570;20571;20572;20573;20574;20575;20576;20577;20578;20579;20580;20581;20582;20583;20584;20585;20586;20587;20687;20688;20689;20690;20691;20692;20693;20694;20695;20696;20697;20698;20699;20700;20701;20702;20703;20704;20705;20706;20707;20708;20709;20710;20711;20712;20713;20714;20715;20716;20717;20718;20719;20720;20721;20722;20723;20724;20725;20726;20727;23109;23110;23126;23127;23128;23129;23130;23131;23132;23133;23134;23135;23136;23137;23138;23139;23140;23813;23814;23815;23816;23817;23818;23819;23820;23821;23822;23823;23824;23825;23826;23827;23828;23829;23830;23831;23832;23833;23834;23835;23836;23837;23838;23839;23840;23841;23842;23843;23844;23845;23846;23847;23848;23849;23850;23851;23852;23853;23854;23855;23856;23857;23858;23859;23860;23861;23862;23863;23864;23865;23866;23867;23868;23869;23870;23871;23872;23873;23874;23875;23876;23877;23878;23879;23880;23881;23882;23883;23884;23885;23886;23887;23888;23889;23890;23891;23892;23893;23894;23895;23896;23897;23898;23899;23900;23901;23902;23903;23904;23905;23906;23907;23908;23909;23910;23911;23912;23913;23914;23915;23916;23917;23918;23919;23920;23921;23922;23923;23924;23925;23926;23927;23928;23929;23930;23931;23932;23933;23934;23935;23936;23937;23938;23939;23940;23941;23942;23943;23944;23945;23946;23947;23948;23949;23950;23951;23952;23953;23954;23955;23956;24021;24022;24023;24024;24025;24026;24027;24028;24029;24030;24031;24032;24033;24034;24035;24036;24037;24038;24039;24040;24041;24042;24043;24044;24045;24046;24047;24048;24049;24050;24051;24052;24053;24054;24055;24056;24057;24058;24059;24060;24061;24062;24063;24064;24065;24066;24067;24068;24069;24070;24071;24072;24073;24074;24075;24076;24077;24078;24079;24080;24081;24082;24083;24084;24085;24086;24087;24088;24089;24090;24091;24092;24093;24094;24095;24096;24097;24098;24099;24100;24101;24102;24103;24104;24105;24106;24107;24108;24109;24110;24111;24112;24113;24114;24115;24116;24117;24118;24119;24120;24121;24122;24123;24124;24125;24126;24127;24128;24129;24130;24131;24132;24133;24134;24135;24136;24137;24138;24139;24140;24141;24142;24143;24144;24145;24146;24147;24148;24149;24150;24151;24152;24153;24154;24155;24156;24157;24158;24159;24160;24161;24162;24163;24164;24165;24166;24167;24168;24169;24170;24171;24172;24173;24174;24175;24176;24177;24178;24179;24180;24181;24182;24183;24184;24185;24186;24187;24188;24189;24190;24191;24192;24193;24194;24195;24196;24197;24198;24199;24200;24201;24202;24203;24204;24205;24206;24207;24208;24209;24210;24211;24212;24213;24214;24215;24216;24217;24218;24219;24220;24221;24222;24223;24224;24225;24226;24227;24228;24229;24230;24231;24232;24233;24234;24235;24236;24237;24238;24239;24240;24241;24242;24243;24244;24245;24246;24247;24248;24249;24250;24251;24252;24253;24254;24255;24256;24257;24258;24259;24260;24261;24262;24263;24264;24265;24266;24267;24268;24269;24270;24271;24272;24273;24274;24275;24276;24277;24278;24279;24280;24281;24282;24283;24284;24285;24286;24287;24288;24289;24290;24291;24292;24293;24294;24295;24296;24297;24298;24299;24300;24301;24302;24303;24304;24305;24306;24307;24308;24309;24310;24311;24312;24313;24314;24315;24316;24317;24318;24319;24320;24321;24322;24323;24324;24325;24326;24327;24328;24329;24330;24331;24332;24333;24334;24335;24336;24337;24338;24339;24340;24341;24342;24343;24344;24345;24346;24347;24348;24349;24350;24351;24352;24353;24354;24355;24356;24357;24358;24359;24360;24361;24362;24363;24364;24365;24366;24367;24368;24369;24370;24371;24372;24373;24374;24375;24376;24377;24378;24379;24380;24381;24382;24383;24384;24385;24386;24387;24388;24389;24390;24391;24392;24393;24394;24395;24396;24397;24398;24399;24400;24401;24402;24403;24404;24405;24406;24407;24408;24409;24410;24411;24412;24413;24414;24415;24416;24417;24418;24419;24420;24421;24422;24423;24424;24425;24426;24427;24428;24429;24430;24431;24432;24433;24434;24435;24436;24437;24438;24439;24440;24441;24442;24443;24444;24445;24446;24447;24448;24449;24450;24451;24452;24453;24454;24455;24456;24457;24458;24459;24460;24461;24462;24463;24464;24465;24466;24467;24468;24469;24470;24471;24472;24473;24474;24475;24476;24477;24478;24479;24480;24481;24482;24483;24484;24485;24486;24487;24488;24489;24490;24491;24492;24493;24494;24495;24496;24497;24498;24499;24500;24501;24502;24503;24504;24505;24506;24507;24508;24509;24510;24511;24512;24513;24514;24515;24516;24517;24518;24519;24520;24521;24522;24523;24524;24525;24526;24527;24528;24529;24530;24531;24532;24533;24534;24535;24536;24537;24538;24539;24540;24541;24542;24543;24544;24545;24546;24547;24548;24549;24550;24551;24552;24553;24554;24555;24556;24557;24558;24559;24560;24561;24562;24563;24564;24565;24566;24567;24568;24569;24570;24571;24572;24573;24574;24575;24576;24577;24578;24579;24580;24581;24582;24583;24584;24585;24586;24587;24588;24589;24590;24591;24592;24593;24594;24595;24596;24597;24598;24599;24600;24601;24602;24603;24604;24605;24606;24607;24608;24609;24610;24611;24612;24613;24614;24615;24616;24617;24618;24619;24620;24621;24622;24623;24624;24625;24626;24627;24628;24629;24630;24631;24632;24633;24634;24635;24636;24637;24638;24639;24640;24641;24642;24643;24644;24645;24646;24647;24648;24649;24650;24651;24652;24653;24654;24655;24656;24657;24658;24659;24660;24661;24662;24663;24664;24665;24666;24667;24668;24669;24670;24671;24672;24673;24674;24675;24676;24677;24678;24679;24680;24681;24682;24683;24684;24685;24686;24687;24688;24689;24690;24691;24692;24693;24694;24695;24696;24697;24698;24699;24700;24701;24702;24703;24704;24705;24706;24707;24708;24709;24710;24711;24712;24713;24714;24715;24716;24717;24718;26752;26753;26754;26755;26756;26757;26758;26759;26760;26761;26762;26763;26764;26765;26766;26767;30282;30283;30284;30285;30286;30287;30288;30289;30290;30291;30292;30293;30294;30295;30296;30297;30298;30299;30300;30301;30302;30303;30304;30305;30306;30307;30308;30309;30310;30311;30312;30313;30314;30315;30316;30317;30318;30319;30320;30321;30322;30323;30324;30325;30326;30327;30328;30329;30330;30331;30332;30333;30334;30335;30336;30337;30338;30339;30340;30341;30342;30343;30344;30345;30346;30347;30348;30349;30350;30351;30352;30353;30354;30355;30356;30357;30358;30359;30360;30361;30362;30363;30364;30365;30366;30367;30368;30369;30370;30371;30372;30373;30374;30375;30376;30377;30378;30379;30380;30381;30382;30383;30384;30385;30386;30387;30388;30389;30390;30391;30392;30393;30394;30395;30396;30397;30398;30399;30400;30401;30402;30403;30404;30405;30406;30407;30408;30409;30410;30411;30412;30413;30414;30415;30416;30417;30418;30419;30420;30421;30422;30423;30424;30425;30426;30427;30428;30429;30430;30431;30432;31685;31686;31687;31688;31689;31690;31691;31692;31693;31694;31695;31696;31697;31698;31699;31700;31701;31702;31703;31704;31705;31706;31707;31708;31709;31710;31711;31712;31713;31714;31715;31716;31717;31718;31719;31720;31721;31722;31723;31724;31725;31726;31727;31728;31729;31730;34326;34327;34328;34329;34330;34331;34332;34333;34334;34335;34336;34337;34338;34339;34340;34341;34342;34343;34344;34345;34346;34347;34348;34349;34350;34351;34352;34353;34354;34355;34356;34357;34358;34359;34360;34361;34362;34363;34364;34365;34366;34367;34368;34369;34370;34371;34372;34373;34374;34375;34376;34377;34378;34379;34380;34605;34606;34607;34608;34609;34610;34611;34612;34613;34614;34615;34616;34617;36380;36381;36382;36383;36384;36385;36386;36387;36388;36389;36390;36391;36392;36393;36394;36395;36396;36397;36398;36399;36400;36401;36402;36403;36404;36405;36406;36407;36408;36409;36410;36411;36412;36413;36414;36415;36416;36417;36418;36419;36420;36421;36422;36423;36424;36425;36426;36427;36428;36429;36430;36431;36432;36433;36434;36435;36436;36437;36438;36439;36440;36441;36442;36443;36444;36445;36446;36447;36448;36449;36450;36451;36452;36453;36454;36455;36456;36457;36458;36459;36460;36461;36462;36463;36464;36465;36466;36467;36468;36469;36470;36471;36472;36473;36474;36475;36476;36477;36478;36479;36480;37055;37056;37057;37058;37059;37060;37061;37062;37063;37064;37065;37066;37067;37068;37069;37070;37071;37072;37073;37074;37075;37076;37077;37078;37079;37080;37081;37082;37083;37084;37085;37086;37087;37088;37089;37090;37091;37092;37093;37094;37095;37096;37097;37098;37099;37100;37101;37102;37103;37104;37105;37106;37107;37108;37109;37110;37111;37112;37113;37114;37115;37116;37117;37118;37119;37120;37121;37122;37123;37124;37125;37126;37127;37128;37129;37130;37131;37132;37133;37134;37135;37136;37137;37138;37139;37140;37141;37142;37143;37144;37145;37146;37147;37148;37149;37150;37151;37152;37153;37154;37155;37156;37157;37158;37159;37160;37161;37162;37163;37164;37165;37166;37167;37168;37169;37170;37171;37172;37173;37174;37175;37176;37177;37178;37179;37180;37181;37182;37183;37184;37185;37186;37187;37188;37189;37190;37191;37192;37193;37194;37195;37196;37197;37198;37199;37200;37201;37202;37203;37204;37205;37206;37207;37208;37209;37210;37211;37212;37213;37214;37215;37216;37217;37218;37219;37220;37221;37222;37223;37224;37225;37226;37227;37228;37229;37230;37231;37232;37233;37234;37235;37236;37237;37238;37239;37240;37241;37242;37243;37244;37245;37246;37247;37248;37249;37250;37251;37252;37253;37254;37255;37256;37257;37258;37259;37260;37261;37262;37263;37264;37265;37266;37267;37268;37269;37270;37271;37272;37273;37274;37275;37276;37277;37278;37279;37280;37281;37282;37283;37284;37285;37286;37287;37288;37289;37290;37291;37292;37293;37294;37295;37296;37297;37298;37299;37300;37301;37302;37303;37304;37305;37306;37307;37308;37309;37310;37311;37312;37313;37314;37315;37316;37317;37318;37319;37320;37321;37322;37323;37324;37325;37326;37327;37328;37329;37330;37331;37332;37333;37334;37335;37336;37337;37338;37339;37340;37341;37342;37343;37344;37345;37346;37347;37348;37349;37350;37351;37352;37353;37354;37355;37356;37357;37358;37359;37360;37361;37362;37363;37364;37365;37366;37367;37368;37369;37370;37371;37372;37373;37374;37375;37376;37377;37378;37379;37380;37381;37382;37383;37384;37385;37386;37387;37388;37389;37390;37391;37392;37393;37394;37395;37396;37397;37398;37399;37400;37401;37402;37403;37404;37405;37406;37407;37408;37409;37410;37411;37412;37413;37414;37415;37416;37417;37418;37419;37420;37421;37422;37423;37424;37425;37426;37427;37428;37429;37430;37431;37432;37433;37434;37435;37436;37437;37438;37439;37440;37441;37442;37443;37444;37445;37446;37447;37448;37449;37450;37451;37452;37453;37454;37455;37456;37457;37458;37459;37460;37461;37462;37463;37464;37465;37466;37467;37468;37469;37470;40729;40730;40731;40732;40733;40734;40735;40736;40737;40738;40739;40740;40741;40742;40743;40744;40745;40746;40747;40748;40749;40750;40751;40752;40753;40754;40755;40756;40757;40758;40759;40760;40761;40762;40763;40764;40765;40766;40767;40768;40769;40770;40771;40772;40773;40774;40775;40776;40777;43236;43237;43238;43239;43240;43241;43242;43243;43244;43245;43246;43247;43248;43249;43250;43251;43252;43253;43254;43255;43256;43257;43258;43259;43260;43261;43262;43263;43264;43265;43266;43267;43268;43269;43270;43271;43272;43273;43274;43275;43737;43738;43739;43740;43741;43742;43743;43744;43745;43746;43747;43748;43749;43750;43751;43752;43753;43754;43755;43756;43757;43758;43759;43760;45596;45597;45598;45599;45600;45601;45602;45603;45604;45605;45606;45607;45608;45609;45610;45611;45612;45613;45614;45615;45616;45617;45618;45619;45620;45621;47102;47103;47104;47105;47106;47107;47108;47109;47110;47111;47112;47113;47114;47115;47116;47117;47118;47119;47120;47121;47122;47123;47124;47125;47126;47127;47128;47129;47130;47131;47132;47133;47134;47135;47136;47137;47138;47139;47140;47141;47142;47143;49319;49320;49321;49322;49323;49324;49325;49326;49327;49328;49329;49330;49331;49332;50724;50725;50726;50727;50728;50729;50730;50731;50732;50733;50734;50735;50736;50737;50738;50739;50740;50741;50742;50743;50744;50745;50746;50747;50748;50749;50750;50751;50752;50753;50754;50755;50756;50757;50758;50759;50760;50761;50762;50763;50764;50765;50766;50767;50768;50769;50770;50771;50772;50773;50774;50775;50776;50777;50778;50779;50780;50781;50782;50783;50784;50785;50786;50787;50788;50789;50790;50791;50792;50793;50794;50795;50796;50797;50798;50799;50800;50801;50802;50803;50804;50805;50806;50807;50808;50809;50810;50811;50812;50813;50814;50815;50816;50817;50818;50819;50820;50821;50822;50823;50824;50825;50826;50827;50828;50829;50830;50831;50832;50833;50834;50835;50836;50837;50838;50839;50840;50841;50842;50843;50844;50845;50846;50847;50848;50849;50850;50851;50852;50853;50854;50855;50856;50857;50858;50859;50860;50861;50862;50863;50864;50865;50866;50867;50868;50869;50870;50871;50872;50873;50874;50875;50876;50877;50878;50879;50880;50881;50882;50883;50884;50885;50886;50887;50888;50889;50890;52250;52251;52252;52253;52254;52255;52256;52257;52258;52259;52260;52261;52262;52263;52264;52265;52266;52267;52268;52269;52270;52271;52272;52273;52274;52275;52276;52277;52278;52279;52280;52783;52784;52785;52786;52787;52788;52789;52790;52791;52792;52793;52794;52795;52796;52797;52798;52799;52800;52801;52802;52803;52804;52805;52806;52807;52808;52809;52810;52811;52812;52813;52814;52815;52816;52817;52818;52819;52820;52821;52822;52823;52824;52825;52826;52827;52828;52829;52830;52831;52832;52833;52834;52835;52836;52837;52838;52839;52840;52841;52842;52843;52844;52845;52846;52847;52848;52849;52850;52851;52852;52853;52854;52855;52856;52857;52858;52859;52860;52861;52862;52863;52864;52865;52866;52867;52868;52869;52870;52871;52872;52873;52874;52875;52876;52877;52878;52879;52880;52881;52882;52883;52884;52885;52886;52887;52888;52889;52890;52891;52892;52893;52894;52895;52896;52897;52898;52899;52900;52901;52902;52903;52904;52905;52906;52907;52908;52909;58448;58449;58450;58451;58452;58453;58454;58455;58456;58457;58458;58459;58460;58461;58462;58463;58464;58465;58466;58467;58468;58469;58470;58471;58472;58473;58474;58475;58476;58477;58478;58479;58480;58481;58482;58483;58484;58485;58486;58487;58488;58489;58490;58491;58492;58493;58494;58495;58496;58497;58498;58499;58500;58501;58502;58503;58504;58505;58506;58507;58508;58509;58510;58511;58512;58513;58514;58515;58516;58517;58518;58519;58520;58521;58522;58523;58524;58525;58526;58527;58528;58529;58530;58531;58532;58533;58534;58535;58536;58537;58538;58539;58540;58541;58542;58543;58544;58545;58546;58547;58548;58549;58550;58551;58552;58553;58554;58555;58556;58557;58558;58559;58560;58561;58562;58563;58564;58565;58566;58567;58568;58569;58570;58571;58572;58573;58574;58575;58576;58577;58578;58579;58580;58581;58582;58583;58584;58585;58586;58587;58588;58589;58590;58591;58592;58593;58594;58595;58596;58597;58598;58599;58600;58601;58602;58603;58604;58605;58606;58607;58608;58609;58610;58611;58612;58613;58614;58615;58616;58617;58618;58619;58620;58621;58622;58623;58624;58625;58626;58627;58628;58629;58630;58631;58632;58633;58634;58635;58636;58637;58638;58639;58640;58641;58642;58643;58644;58645;58646;58647;58648;58649;58650;58651;58652;58653;58654;58655;58656;58657;58658;58659;58660;58661;58662;58663;58664;58665;58666;58667;58668;58669;58670;58671;58672;58673;58674;58675;58676;58677;58678;58679;58680;58681;58682;58683;58684;58685;58686;58687;58688;58689;58690;58691;58692;58693;58694;58695;58696;58697;58698;58699;58700;58701;58702;58703;58704;58705;58706;58707;58708;58709;58710;58711;58712;58713;58714;58715;58716;58717;58718;58719;58720;58721;58722;58723;58724;58725;58726;58727;58728;58729;58730;58731;58732;58733;58734;58735;58736;58737;58738;58739;58740;58741;58742;58743;58744;58745;58746;58747;58748;58749;58750;58751;58752;58753;58754;58755;58756;58757;58758;58759;58760;58761;58762;58763;58764;58765;58766;58767;58768;58769;58770;58771;58772;58773;58774;58775;58776;58777;58778;58779;58780;58781;58782;58783;58784;58785;58786;58787;58788;58789;58790;58791;58792;58793;58794;58795;58796;58797;58798;58799;58800;58801;58802;58803;58804;58805;58806;58807;58808;58809;58810;58811;58812;58813;58814;58815;58816;58817;58818;58819;58820;58821;58822;58823;58824;58825;58826;58827;58828;58829;58830;58831;58832;58833;58834;58835;58836;58837;58838;58839;58840;58841;58842;58843;58844;58845;58846;58847;58848;58849;58850;58851;58852;58853;58854;58855;58856;58857;58858;58859;58860;58861;58862;58863;58864;58865;58866;58867;58868;58869;60896;60897;60898;60899;60900;60901;60902;60903;60904;60905;60906;60907;60908;60909;60910;60911;60912;60913;60914;60915;60916;60917;60918;60919;60920;60921;60922;60923;61548;61549;61550;61551;61552;61553;61554;61555;61556;61557;61558;61559;61560;61561;61562;61563;61564;61565;61566;61567;61568;61569;61570;61571;61572;61573;61574;61575;61576;61577;61578;61579;61580;61581;61582;61583;61584;61585;61586;61587;61588;61589;61590;61591;61592;61593;61594;61595;61596;61597;61598;61599;61600;61601;61602;61603;61604;61605;61606;61607;61608;61609;61610;61611;61612;61613;61614;61615;61616;61617;61618;61619;61620;61621;61622;61623;61624;61625;61626;61627;61628;61629;61630;61631;61632;61633;61634;61635;61636;61637;61638;61639;61640;61641;61642;61643;61644;61645;61646;61647;61648;61649;61650;61651;61652;61653;61654;61655;61656;61657;61658;61659;61660;61661;61662;61663;61664;61665;61666;61667;61668;61669;61670;61671;61672;61673;61674;61675;61676;61677;61678;61679;61680;61681;61682;61683;61684;61685;61686;61687;61688;61689;61690;61691;61692;61693;61694;61695;61696;61697;61698;61699;61700;61701;61702;61703;61704;61705;61706;61707;61708;61709;61710;61711;61712;61713;61714;61715;61716;61717;61718;61719;61720;61721;61722;61723;61724;61725;61726;61727;61728;61729;61730;61731;61732;61733;61734;61735;61736;61737;61738;61739;61740;61741;61742;61743;61744;61745;61746;61747;61748;61749;61750;61751;61752;61753;61754;61755;61756;61757;61758;61759;61760;61761;61762;61763;61764;61765;61766;61767;61768;61769;61770;61771;61772;61773;61774;61775;61776;61777;61778;61779;61780;61781;61782;61783;61784;61785;61786;61787;61788;61789;61790;61791;61792;61793;61794;61795;61796;61797;61798;61799;61800;61801;61802;61803;61804;61805;61806;61807;61808;65369;65370;65371;65372;65373;65374;65375;65376;65377;65378;65379;65380;65381;65382;65383;65384;65385;65386;65387;65388;65389;65390;65391;65392;65393;65394;65395;65396;65397;65398;65399;65400;65401;65402;65403;65404;65405;65406;65407;65408;65409;65410;65411;65412;65413;65414;65415;65416;65417;65418;65419;65420;65421;65422;65423;65424;65425;65426;65427;65428;65429;65430;65431;65432;65433;65434;65435;65436;65437;65438;65439;65440;65441;65442;65443;65444;65445;65446;65447;65448;65449;65450;65451;65452;65453;65454;65455;65456;65457;65458;65459;65460;65461;65462;65463;65464;65465;65466;65467;65468;65469;66478;66479;66480;66481;66482;69229;69230;69231;69232;69233;69234;69235;69236;69237;69238;69239;69240;69241;69242;69243;69244;69245;69246;69247;69248;69249;69250;69251;69252;69253;69254;69255;69256;69257;69258;69259;69260;69261;69262;69263;69264;69265;69266;69267;69268;69269;69270;69271;69272;69273;69274;69275;69276;69277;69278;69279;69280;69281;69282;69283;69284;69285;69286;69287;69288;69289;69290;69291;69292;69293;69294;69295;69296;69297;69298;69299;69300;69301;69302;69303;69304;69305;69306;69307;69308;69309;69310;69311;69312;69313;69314;69315;69316;69317;69318;69319;69320;69321;69322;69323;69324;69325;69326;69327;69328;69329;69330;69331;69332;69333;69334;69335;69336;69337;69338;69339;69340;69341;69342;69343;69344;69345;69346;69347;69651;69652;69653;69654;69655;69656;69657;69658;69659;69660;69661;69662;69663;69664;69665;69666;70194;70195;70196;71583;71584;71585;71586;71587;71588;71589;71590;71591;71592;71593;71594;71595;71596;71597;71598;71851;71852;71853;71854;71855;71856;71857;71858;71859;71860;71861;71862;71863;71864;71865;71866;71867;71868;71869;71870;71871;71872;71873;71874;71875;71876;71877;71878;71879;71880;71881;71882;71883	2730;2731;2732;2733;2734;2735;2736;2737;2738;2739;2740;2741;2742;2743;2744;2745;2746;2747;2748;2749;2750;2751;2752;2753;2754;2755;2756;2757;2758;2759;2760;2761;2762;2763;2764;2765;2766;2767;2768;2769;2770;2771;2772;2773;2774;2775;2776;2777;2778;2779;2780;2781;2782;2783;2784;2785;2786;2787;2788;2789;2790;2791;2792;2793;2794;2795;2796;2797;2798;2799;2800;2801;2802;2803;2804;2805;2806;2807;2808;2809;2810;2811;2812;2813;2814;2815;2816;2817;2818;2819;2820;2821;2822;2823;2824;2825;2826;2827;2828;2829;2830;2831;2832;2833;2834;2835;2836;2837;2838;2839;2840;2841;2842;2843;2844;2845;2846;2847;2848;2849;2850;2851;2852;2853;2854;2855;2856;2857;2858;2859;2860;2861;2862;2863;2864;2865;2866;2867;2868;2869;2870;2871;2872;2873;2874;2875;2876;2877;2878;2879;2880;2881;2882;2883;2884;2885;2886;2887;2888;2889;2890;2891;2892;2893;2894;2895;2896;2897;2898;2899;2900;2901;2902;2903;2904;2905;2906;2907;2908;2909;2910;2911;2912;2913;2914;2915;2916;2917;2918;2919;2920;2921;2922;2923;2924;2925;2926;2927;2928;2929;2930;2931;2932;2933;2934;2935;2936;2937;2938;2939;2940;2941;2942;2943;2944;2945;2946;2947;2948;2949;2950;2951;2952;2953;2954;2955;2956;2957;2958;2959;2960;2961;2962;2963;2964;2965;2966;2967;2968;2969;2970;2971;2972;2973;2974;2975;2976;2977;2978;2979;2980;2981;2982;2983;2984;2985;2986;2987;2988;2989;2990;2991;2992;2993;2994;2995;2996;2997;2998;2999;3000;3001;3002;4105;4106;4107;4108;4109;4110;4111;4112;4113;4114;4115;4116;4117;4118;4119;4120;4121;4122;4123;4124;4125;4126;4127;4128;4129;4130;4131;4132;4133;4134;4135;4136;4137;4138;4139;4140;4141;4142;4143;4144;4145;4146;4147;4148;4149;4150;4151;4152;4153;4154;4155;4156;4157;4158;4159;4160;4161;4162;4163;4164;4165;4166;4167;4168;4169;4170;4171;4172;4173;4174;4175;4176;4177;4178;4179;4180;4181;4182;4183;4184;4185;4186;4187;4188;4189;4190;4191;4192;4193;4194;4195;4196;4197;4198;4199;4200;4201;4202;4203;4204;4205;4206;4207;4208;4209;4210;4211;4212;4213;4214;4215;4216;4217;4218;4219;4220;4221;4222;4223;4224;4225;4226;4227;4228;4229;4230;4231;4232;4233;4234;4235;4236;4237;4238;4239;4240;4241;4242;4243;4244;4245;4246;4247;4248;4249;4250;4251;4252;4253;4254;4255;4256;4257;4258;4259;4260;4261;4262;4263;4264;4265;4266;4267;4268;4269;4270;4271;4272;4273;4274;4275;4276;4277;6495;6496;6497;6498;6499;6500;6501;6502;6503;6504;6505;6506;6507;6508;6509;6510;6511;6512;6513;6514;6515;6516;6517;6518;6519;6520;9720;9721;9722;9723;9724;9725;9726;9727;9728;9729;9730;9731;9732;12143;12144;12145;12146;12147;12148;12149;12150;12151;12152;12153;12154;12155;12156;12157;12158;12159;12160;12161;12162;12163;12164;12165;12166;12167;12168;12169;12170;12171;12172;12173;12174;12175;12176;12177;12178;12179;12180;12181;12182;12183;12184;12185;12186;12187;12188;12189;12190;12191;12192;12193;12194;12195;12196;12197;12198;12199;12200;12201;12202;12203;12204;12205;12206;12207;12208;12209;12210;12211;12212;12213;12214;12215;12216;12217;12218;12219;12220;12221;12222;12223;12224;12225;12226;12227;12228;12229;12230;12231;12232;12233;12234;12235;12236;12237;12238;12239;12240;12241;12242;12243;12244;12245;12246;12247;12248;12249;12250;12251;12252;12253;12254;12255;12256;12257;12258;12259;12260;12261;12262;12263;12264;12265;12266;12267;12268;12269;12270;12271;12272;12273;12274;12275;12276;12277;12278;12279;12280;12281;12282;12283;12284;12285;12286;12287;12288;12289;12290;12291;12292;12293;12294;12295;12296;12297;12298;12299;12300;12301;12302;12303;12304;12305;12306;12307;12308;12309;12310;12311;12312;12313;12314;12315;12316;12317;12318;12319;12320;12321;12322;12323;12324;12325;12326;12327;12328;12329;12330;12331;12332;12333;12334;12335;12336;12337;12338;12339;12340;12341;12342;12343;12344;12345;12346;12347;12348;12349;12350;12351;12352;12353;12354;12355;12356;12357;12358;12359;12360;12361;12362;12363;12364;12365;12366;12367;12368;12369;12370;12371;12372;12373;12374;12375;12376;12377;12378;12379;12380;12381;12382;12383;12384;12385;12386;12387;12388;12389;12390;12391;12392;12393;12394;12395;12396;12397;12398;12399;12400;12401;12402;12403;12404;12405;12406;12407;12408;12409;12410;12411;12412;12413;12414;12415;12416;12417;12418;12419;12420;12421;12422;12423;12424;12425;12426;12427;12428;12429;12430;12431;12432;12433;12434;12435;12436;12437;12438;12439;12440;12441;12442;12443;12444;12445;12446;12447;12448;12449;12450;12451;12452;12453;12454;12455;12456;12457;12458;12459;12460;12461;12462;12463;12464;12465;12466;12467;12468;12469;12470;12471;12472;12473;12474;12475;12476;12477;12478;12479;12480;12481;12482;12483;12484;12485;12486;12487;12488;12489;12490;12491;12492;12493;12494;12495;12496;12497;12498;12499;12500;12501;12502;12503;12504;12505;12506;12507;12508;12509;12510;12511;12512;12513;12514;12515;12516;12517;12518;12519;12520;12521;12522;12523;12524;12525;12526;12527;12528;12529;12530;12531;12532;12533;12534;12535;12536;12537;12538;12539;12540;12541;12542;12543;12544;12545;12546;12547;12548;12549;12550;12551;12552;12553;12554;12555;12556;12557;12558;12559;12560;12561;12562;12563;12564;12565;12566;12567;12568;12569;12570;12571;12572;12573;12574;12575;12576;12577;12578;12579;12580;12581;12582;12583;12584;12585;12586;12587;12588;12589;12590;12591;12592;12593;12594;12595;12596;12597;12598;12599;12600;12601;12602;12603;12604;12605;12606;12607;12608;12609;12610;12611;12612;12613;12614;12615;12616;12617;12618;12619;12620;12621;12622;12623;12624;12625;12626;12627;12628;12629;12630;12631;12632;12633;12634;12635;12636;12637;12638;12639;12640;12641;12642;12643;12644;12645;12646;12647;12648;12649;12650;12651;12652;12653;12654;12655;12656;12657;12658;12659;12660;12661;12662;12663;12664;12665;12666;12667;12668;12669;12670;12671;12672;12673;12674;12675;12676;12677;12678;12679;12680;12681;12682;12683;12684;12685;12686;12687;12688;12689;12690;12691;12692;12693;12694;12695;12696;12697;12698;12699;12700;12701;12702;12703;12704;12705;12706;12707;12708;12709;12710;12711;12712;12713;12714;12715;12716;12717;12718;12719;12720;12721;12722;12723;12724;12725;12726;12727;12728;12729;12730;12731;12732;12733;12734;12735;12736;12737;12738;12739;12740;12741;12742;12743;12744;12745;12746;12747;12748;12749;12750;12751;12752;12753;12754;12755;12756;12757;12758;12759;12760;12761;12762;12763;12764;12765;12766;12767;12768;12769;12770;12771;12772;12773;12774;12775;12776;12777;12778;12779;12780;12781;12782;12783;12784;12785;12786;12787;12788;12789;12790;12791;12792;12793;12794;12795;12796;12797;12798;12799;12800;12801;12802;12803;12804;12805;12806;12807;12808;12809;12810;12811;12812;12813;12814;12815;12816;12817;12818;12819;12820;12821;12822;12823;12824;12825;12826;12827;12828;12829;12830;12831;12832;12833;12834;12835;12836;12837;12838;12839;12840;12841;12842;12843;12844;12845;12846;12847;12848;12849;12850;12851;12852;12853;12854;12855;12856;12857;12858;12859;12860;12861;12862;12863;12864;12865;12866;12867;12868;12869;12870;12871;12872;12873;12874;12875;12876;12877;12878;12879;12880;12881;12882;12883;12884;12885;12886;12887;12888;12889;12890;12891;12892;12893;12894;12895;12896;12897;12898;12899;12900;12901;12902;12903;12904;12905;12906;12907;12908;12909;12910;12911;12912;12913;12914;12915;12916;12917;12918;12919;12920;12921;12922;12923;12924;12925;12926;12927;12928;12929;12930;12931;12932;12933;12934;12935;12936;12937;12938;12939;12940;12941;12942;12943;12944;12945;12946;12947;12948;12949;12950;12951;12952;12953;12954;12955;12956;12957;12958;12959;12960;12961;12962;12963;12964;12965;12966;12967;12968;12969;12970;12971;12972;12973;12974;12975;12976;12977;12978;12979;12980;12981;12982;12983;12984;12985;12986;12987;12988;12989;12990;12991;12992;12993;12994;12995;12996;12997;12998;12999;13000;13001;13002;13003;13004;13005;13006;13007;13008;13009;13010;13011;13012;13013;13014;13015;13016;13017;13018;13019;13020;13021;13022;13023;13024;13025;13026;13027;13028;13029;13030;13031;13032;13033;13034;13035;13036;13037;13038;13039;13040;13041;13042;13043;13044;13045;13046;13047;13048;13049;13050;13051;13052;13053;13054;13055;13056;13057;13058;13059;13097;13098;13099;13100;13101;13102;13103;13104;13105;13106;13107;13108;13109;13110;13111;13112;13113;13114;13115;13116;13117;13118;13119;13120;13121;13122;13123;13124;13125;13126;13127;13128;13129;13130;13131;13132;13133;13134;14628;14641;14642;14643;14644;14645;14646;14647;14648;14649;14650;14651;15051;15052;15053;15054;15055;15056;15057;15058;15059;15060;15061;15062;15063;15064;15065;15066;15067;15068;15069;15070;15071;15072;15073;15074;15075;15076;15077;15078;15079;15080;15081;15082;15083;15084;15085;15086;15087;15088;15089;15090;15091;15092;15093;15094;15095;15096;15097;15098;15099;15100;15101;15102;15103;15104;15105;15106;15107;15108;15109;15110;15111;15112;15113;15114;15115;15116;15117;15118;15119;15120;15121;15122;15123;15124;15125;15126;15127;15128;15129;15130;15131;15132;15133;15134;15135;15136;15137;15138;15139;15140;15141;15142;15143;15144;15145;15146;15147;15148;15149;15150;15151;15152;15153;15154;15155;15156;15157;15158;15159;15160;15161;15162;15163;15164;15165;15166;15167;15168;15169;15170;15171;15172;15173;15174;15175;15176;15177;15178;15179;15180;15181;15182;15183;15184;15185;15186;15187;15188;15189;15253;15254;15255;15256;15257;15258;15259;15260;15261;15262;15263;15264;15265;15266;15267;15268;15269;15270;15271;15272;15273;15274;15275;15276;15277;15278;15279;15280;15281;15282;15283;15284;15285;15286;15287;15288;15289;15290;15291;15292;15293;15294;15295;15296;15297;15298;15299;15300;15301;15302;15303;15304;15305;15306;15307;15308;15309;15310;15311;15312;15313;15314;15315;15316;15317;15318;15319;15320;15321;15322;15323;15324;15325;15326;15327;15328;15329;15330;15331;15332;15333;15334;15335;15336;15337;15338;15339;15340;15341;15342;15343;15344;15345;15346;15347;15348;15349;15350;15351;15352;15353;15354;15355;15356;15357;15358;15359;15360;15361;15362;15363;15364;15365;15366;15367;15368;15369;15370;15371;15372;15373;15374;15375;15376;15377;15378;15379;15380;15381;15382;15383;15384;15385;15386;15387;15388;15389;15390;15391;15392;15393;15394;15395;15396;15397;15398;15399;15400;15401;15402;15403;15404;15405;15406;15407;15408;15409;15410;15411;15412;15413;15414;15415;15416;15417;15418;15419;15420;15421;15422;15423;15424;15425;15426;15427;15428;15429;15430;15431;15432;15433;15434;15435;15436;15437;15438;15439;15440;15441;15442;15443;15444;15445;15446;15447;15448;15449;15450;15451;15452;15453;15454;15455;15456;15457;15458;15459;15460;15461;15462;15463;15464;15465;15466;15467;15468;15469;15470;15471;15472;15473;15474;15475;15476;15477;15478;15479;15480;15481;15482;15483;15484;15485;15486;15487;15488;15489;15490;15491;15492;15493;15494;15495;15496;15497;15498;15499;15500;15501;15502;15503;15504;15505;15506;15507;15508;15509;15510;15511;15512;15513;15514;15515;15516;15517;15518;15519;15520;15521;15522;15523;15524;15525;15526;15527;15528;15529;15530;15531;15532;15533;15534;15535;15536;15537;15538;15539;15540;15541;15542;15543;15544;15545;15546;15547;15548;15549;15550;15551;15552;15553;15554;15555;15556;15557;15558;15559;15560;15561;15562;15563;15564;15565;15566;15567;15568;15569;15570;15571;15572;15573;15574;15575;15576;15577;15578;15579;15580;15581;15582;15583;15584;15585;15586;15587;15588;15589;15590;15591;15592;15593;15594;15595;15596;15597;15598;15599;15600;15601;15602;15603;15604;15605;15606;15607;15608;15609;15610;15611;15612;15613;15614;15615;15616;15617;15618;15619;15620;15621;15622;15623;15624;15625;15626;15627;15628;15629;15630;15631;15632;15633;15634;15635;15636;15637;15638;15639;15640;15641;15642;15643;15644;15645;15646;15647;15648;15649;15650;15651;15652;15653;15654;15655;15656;15657;15658;15659;15660;15661;15662;15663;15664;15665;15666;15667;15668;15669;15670;15671;15672;15673;15674;15675;15676;15677;15678;15679;15680;15681;15682;15683;15684;15685;15686;15687;15688;15689;15690;15691;15692;15693;15694;15695;15696;15697;15698;15699;15700;15701;15702;15703;15704;15705;15706;15707;15708;15709;15710;15711;15712;15713;15714;15715;15716;15717;15718;15719;15720;15721;15722;15723;15724;15725;15726;15727;15728;15729;15730;15731;15732;15733;15734;15735;15736;15737;15738;15739;15740;15741;15742;15743;15744;15745;15746;15747;15748;15749;15750;15751;15752;15753;15754;15755;15756;15757;15758;15759;15760;15761;15762;15763;15764;15765;15766;15767;15768;15769;15770;15771;15772;15773;15774;15775;15776;15777;15778;15779;15780;15781;15782;15783;15784;15785;15786;15787;15788;15789;15790;15791;15792;15793;15794;15795;15796;15797;15798;15799;15800;15801;15802;15803;15804;15805;15806;15807;15808;15809;15810;15811;15812;15813;15814;15815;15816;15817;15818;15819;15820;15821;15822;15823;15824;15825;15826;15827;15828;15829;15830;15831;15832;15833;15834;15835;15836;15837;15838;15839;15840;15841;15842;15843;15844;15845;15846;15847;15848;15849;15850;15851;15852;15853;15854;15855;15856;15857;15858;15859;15860;15861;15862;15863;15864;15865;15866;15867;15868;15869;15870;15871;15872;15873;15874;15875;15876;15877;15878;15879;15880;15881;15882;15883;15884;15885;15886;15887;15888;15889;15890;15891;15892;15893;15894;15895;15896;15897;15898;15899;15900;15901;15902;15903;15904;15905;15906;15907;15908;15909;15910;15911;15912;15913;15914;15915;15916;15917;15918;15919;15920;15921;15922;15923;15924;15925;15926;15927;15928;15929;15930;15931;15932;15933;15934;15935;15936;15937;15938;15939;15940;15941;15942;15943;15944;15945;15946;15947;15948;15949;15950;15951;15952;15953;15954;15955;15956;15957;15958;15959;15960;15961;15962;15963;15964;15965;15966;15967;15968;15969;15970;15971;15972;15973;15974;15975;15976;15977;15978;15979;15980;15981;15982;15983;15984;15985;15986;15987;15988;15989;15990;15991;15992;15993;15994;15995;15996;15997;15998;15999;16000;16001;16002;16003;16004;16005;16006;16007;16008;16009;16010;16011;16012;16013;16014;16015;16016;16017;16018;16019;16020;16021;16022;16023;16024;16025;16026;16027;16028;16029;16030;16031;16032;16033;16034;16035;16036;16037;16038;16039;16040;16041;16042;16043;16044;16045;16046;16047;16048;16049;16050;16051;16052;16053;16054;16055;16056;16057;16058;16059;16060;16061;16062;16063;16064;16065;16066;16067;16068;16069;16070;16071;16072;16073;16074;16075;16076;16077;16078;16079;16080;16081;16082;16083;16084;16085;16086;16087;16088;16089;16090;16091;16092;16093;16094;16095;16096;16097;16098;16099;16100;16101;16102;16103;16104;16105;16106;16107;16108;16109;16110;16111;16112;16113;16114;16115;16116;16117;16118;16119;16120;16121;16122;16123;16124;16125;16126;16127;16128;16129;16130;16131;16132;16133;16134;16135;16136;16137;16138;16139;16140;16141;16142;16143;16144;16145;16146;16147;16148;16149;16150;16151;16152;16153;16154;16155;16156;16157;16158;16159;16160;16161;16162;16163;16164;16165;17559;17560;17561;17562;17563;17564;17565;17566;17567;17568;17569;20812;20813;20814;20815;20816;20817;20818;20819;20820;20821;20822;20823;20824;20825;20826;20827;20828;20829;20830;20831;20832;20833;20834;20835;20836;20837;20838;20839;20840;20841;20842;20843;20844;20845;20846;20847;20848;20849;20850;20851;20852;20853;20854;20855;20856;20857;20858;20859;20860;20861;20862;20863;20864;20865;20866;20867;20868;20869;20870;20871;20872;20873;20874;20875;20876;20877;20878;20879;20880;20881;20882;20883;20884;20885;20886;20887;20888;20889;20890;20891;20892;20893;20894;20895;20896;20897;20898;20899;20900;20901;20902;20903;20904;20905;20906;20907;20908;20909;20910;20911;20912;20913;20914;20915;20916;20917;20918;20919;20920;20921;20922;20923;20924;20925;20926;20927;20928;20929;20930;20931;20932;20933;20934;20935;20936;20937;20938;20939;20940;20941;20942;20943;20944;20945;20946;20947;20948;20949;20950;20951;20952;20953;20954;20955;20956;20957;20958;21699;21700;21701;21702;21703;21704;21705;21706;21707;21708;21709;21710;21711;21712;21713;21714;21715;21716;21717;21718;21719;21720;21721;21722;21723;21724;21725;23180;23181;23182;23183;23184;23185;23186;23187;23188;23189;23190;23191;23192;23193;23194;23195;23196;23197;23198;23199;23200;23201;23202;23203;23204;23205;23206;23207;23208;23209;23210;23211;23212;23213;23214;23215;23216;23217;23218;23219;23220;23221;23222;23223;23224;23225;23226;23227;23228;23229;23230;23231;23232;23233;23234;23379;23380;23381;23382;23383;24432;24433;24434;24435;24436;24437;24438;24439;24440;24441;24442;24443;24444;24445;24446;24447;24448;24449;24450;24451;24452;24453;24454;24455;24456;24457;24458;24459;24460;24461;24462;24463;24464;24465;24466;24467;24468;24469;24470;24471;24472;24473;24474;24475;24476;24477;24478;24479;24480;24481;24482;24483;24484;24485;24486;24487;24488;24489;24490;24491;24492;24493;24494;24495;24496;24497;24498;24499;24500;24501;24502;24503;24504;24505;24506;24507;24508;24509;24510;24511;24512;24513;24514;24515;24516;24517;24518;24519;24520;24521;24847;24848;24849;24850;24851;24852;24853;24854;24855;24856;24857;24858;24859;24860;24861;24862;24863;24864;24865;24866;24867;24868;24869;24870;24871;24872;24873;24874;24875;24876;24877;24878;24879;24880;24881;24882;24883;24884;24885;24886;24887;24888;24889;24890;24891;24892;24893;24894;24895;24896;24897;24898;24899;24900;24901;24902;24903;24904;24905;24906;24907;24908;24909;24910;24911;24912;24913;24914;24915;24916;24917;24918;24919;24920;24921;24922;24923;24924;24925;24926;24927;24928;24929;24930;24931;24932;24933;24934;24935;24936;24937;24938;24939;24940;24941;24942;24943;24944;24945;24946;24947;24948;24949;24950;24951;24952;24953;24954;24955;24956;24957;24958;24959;24960;24961;24962;24963;24964;24965;24966;24967;24968;24969;24970;24971;24972;24973;24974;24975;24976;24977;24978;24979;24980;24981;24982;24983;24984;24985;24986;24987;24988;24989;24990;24991;24992;24993;24994;24995;24996;24997;24998;24999;25000;25001;25002;25003;25004;25005;25006;25007;25008;25009;25010;25011;25012;25013;25014;25015;25016;25017;25018;25019;25020;25021;25022;25023;25024;25025;25026;25027;25028;25029;25030;25031;25032;25033;25034;25035;25036;25037;25038;25039;25040;25041;25042;25043;25044;25045;25046;25047;25048;25049;25050;25051;25052;25053;25054;25055;25056;25057;25058;25059;25060;25061;25062;25063;25064;25065;25066;25067;25068;25069;25070;25071;25072;25073;25074;25075;25076;25077;25078;25079;25080;25081;25082;25083;25084;25085;25086;25087;25088;25089;25090;25091;25092;25093;25094;25095;25096;25097;25098;26785;26786;26787;26788;26789;26790;26791;26792;26793;26794;26795;26796;26797;26798;26799;26800;26801;26802;26803;26804;26805;26806;26807;26808;26809;26810;26811;26812;26813;26814;26815;26816;26817;26818;26819;29591;29592;29593;29594;29595;29596;29597;29598;29599;29600;29601;29602;29603;29604;29605;29606;29607;29608;29609;29610;29611;29612;29613;29614;29615;29616;29617;29618;29619;29620;29621;29903;29904;29905;29906;29907;29908;29909;29910;29911;29912;29913;29914;31010;31011;31012;31013;31014;31015;31016;31017;31018;31019;31020;31021;31022;31023;31024;31025;31026;31027;31028;31029;31030;31031;31032;31033;31034;31035;31985;31986;31987;31988;31989;31990;31991;31992;31993;31994;31995;31996;31997;31998;31999;32000;32001;32002;32003;32004;32005;32006;32007;32008;32009;32010;32011;32012;32013;32014;32015;32016;32017;32018;32019;32020;32021;32022;32023;32024;32025;33367;34290;34291;34292;34293;34294;34295;34296;34297;34298;34299;34300;34301;34302;34303;34304;34305;34306;34307;34308;34309;34310;34311;34312;34313;34314;34315;34316;34317;34318;34319;34320;34321;34322;34323;34324;34325;34326;34327;34328;34329;34330;34331;34332;34333;34334;34335;34336;34337;34338;34339;34340;34341;34342;34343;34344;34345;34346;34347;34348;34349;34350;34351;34352;34353;34354;34355;34356;34357;34358;34359;34360;34361;34362;34363;34364;34365;34366;34367;34368;34369;34370;34371;34372;34373;34374;34375;34376;34377;34378;34379;34380;34381;34382;34383;34384;34385;34386;34387;34388;34389;34390;34391;34392;34393;34394;34395;34396;34397;34398;34399;34400;34401;34402;34403;34404;34405;34406;34407;34408;34409;34410;34411;34412;34413;34414;34415;34416;34417;34418;34419;34420;34421;34422;34423;34424;34425;34426;34427;34428;34429;34430;34431;34432;34433;34434;34435;34436;34437;34438;34439;34440;34441;34442;34443;34444;34445;34446;34447;34448;34449;34450;34451;34452;34453;34454;34455;34456;34457;34458;34459;34460;34461;34462;35338;35339;35340;35341;35342;35343;35344;35345;35346;35347;35348;35349;35350;35351;35352;35353;35354;35355;35356;35357;35358;35359;35360;35361;35667;35668;35669;35670;35671;35672;35673;35674;35675;35676;35677;35678;35679;35680;35681;35682;35683;35684;35685;35686;35687;35688;35689;35690;35691;35692;35693;35694;35695;35696;35697;35698;35699;35700;35701;35702;35703;35704;35705;35706;35707;35708;35709;35710;35711;35712;35713;35714;35715;35716;35717;35718;35719;35720;35721;35722;35723;35724;35725;35726;35727;35728;35729;35730;35731;35732;35733;35734;35735;35736;35737;35738;35739;35740;35741;35742;35743;35744;35745;35746;35747;35748;35749;35750;35751;35752;35753;35754;35755;35756;35757;35758;35759;35760;35761;35762;35763;35764;35765;35766;35767;35768;35769;35770;35771;35772;35773;35774;35775;39094;39095;39096;39097;39098;39099;39100;39101;39102;39103;39104;39105;39106;39107;39108;39109;39110;39111;39112;39113;39114;39115;39116;39117;39118;39119;39120;39121;39122;39123;39124;39125;39126;39127;39128;39129;39130;39131;39132;39133;39134;39135;39136;39137;39138;39139;39140;39141;39142;39143;39144;39145;39146;39147;39148;39149;39150;39151;39152;39153;39154;39155;39156;39157;39158;39159;39160;39161;39162;39163;39164;39165;39166;39167;39168;39169;39170;39171;39172;39173;39174;39175;39176;39177;39178;39179;39180;39181;39182;39183;39184;39185;39186;39187;39188;39189;39190;39191;39192;39193;39194;39195;39196;39197;39198;39199;39200;39201;39202;39203;39204;39205;39206;39207;39208;39209;39210;39211;39212;39213;39214;39215;39216;39217;39218;39219;39220;39221;39222;39223;39224;39225;39226;39227;39228;39229;39230;39231;39232;39233;39234;39235;39236;39237;39238;39239;39240;39241;39242;39243;39244;39245;39246;39247;39248;39249;39250;39251;39252;39253;39254;39255;39256;39257;39258;39259;39260;39261;39262;39263;39264;39265;39266;39267;39268;39269;39270;39271;39272;39273;39274;39275;39276;39277;39278;39279;39280;39281;39282;39283;39284;39285;39286;39287;39288;39289;39290;39291;39292;39293;39294;39295;39296;39297;39298;39299;39300;39301;39302;39303;39304;39305;39306;39307;39308;39309;39310;39311;39312;39313;39314;39315;39316;39317;39318;39319;39320;39321;39322;39323;39324;39325;39326;39327;39328;39329;39330;39331;39332;39333;39334;39335;39336;39337;39338;39339;39340;39341;39342;39343;39344;39345;39346;39347;39348;39349;39350;39351;39352;39353;39354;39355;39356;39357;39358;39359;39360;39361;39362;39363;39364;39365;39366;39367;39368;39369;39370;39371;39372;39373;39374;39375;39376;39377;39378;39379;39380;39381;39382;39383;39384;39385;39386;39387;39388;39389;39390;39391;39392;39393;39394;39395;39396;39397;39398;39399;39400;39401;39402;39403;39404;39405;39406;39407;39408;39409;39410;39411;39412;39413;39414;39415;39416;39417;39418;39419;39420;39421;39422;39423;39424;39425;39426;39427;39428;39429;39430;39431;39432;39433;39434;39435;39436;39437;39438;39439;39440;39441;39442;39443;39444;39445;39446;39447;39448;39449;39450;39451;39452;39453;39454;39455;39456;39457;39458;39459;39460;39461;39462;39463;39464;39465;39466;39467;39468;39469;39470;39471;39472;39473;39474;39475;39476;39477;39478;39479;39480;39481;39482;39483;39484;39485;39486;39487;39488;39489;39490;39491;39492;39493;39494;39495;39496;39497;39498;39499;39500;39501;39502;39503;39504;39505;39506;39507;39508;39509;39510;39511;39512;39513;39514;39515;39516;39517;39518;39519;39520;39521;39522;39523;39524;39525;39526;39527;39528;39529;39530;39531;39532;39533;39534;39535;39536;39537;39538;39539;39540;39541;39542;39543;39544;39545;39546;39547;39548;39549;39550;39551;39552;39553;39554;39555;39556;39557;39558;39559;39560;39561;39562;39563;39564;39565;39566;39567;39568;39569;39570;39571;39572;39573;39574;39575;39576;39577;39578;39579;39580;39581;39582;39583;39584;39585;39586;39587;39588;39589;39590;39591;39592;39593;39594;39595;39596;39597;39598;39599;39600;39601;39602;39603;39604;39605;39606;39607;39608;39609;39610;39611;39612;39613;39614;39615;39616;39617;39618;39619;39620;39621;39622;39623;39624;39625;39626;39627;39628;39629;39630;39631;39632;39633;39634;39635;39636;39637;39638;39639;39640;39641;39642;39643;39644;39645;39646;39647;39648;39649;39650;39651;39652;39653;39654;39655;39656;39657;39658;39659;39660;39661;39662;39663;39664;39665;39666;39667;39668;39669;39670;39671;39672;39673;39674;39675;39676;39677;39678;39679;39680;39681;39682;39683;39684;39685;39686;39687;39688;39689;39690;39691;39692;39693;39694;39695;39696;39697;39698;39699;39700;41029;41030;41031;41032;41033;41034;41035;41036;41037;41038;41039;41040;41041;41042;41043;41044;41045;41046;41047;41048;41049;41050;41514;41515;41516;41517;41518;41519;41520;41521;41522;41523;41524;41525;41526;41527;41528;41529;41530;41531;41532;41533;41534;41535;41536;41537;41538;41539;41540;41541;41542;41543;41544;41545;41546;41547;41548;41549;41550;41551;41552;41553;41554;41555;41556;41557;41558;41559;41560;41561;41562;41563;41564;41565;41566;41567;41568;41569;41570;41571;41572;41573;41574;41575;41576;41577;41578;41579;41580;41581;41582;41583;41584;41585;41586;41587;41588;41589;41590;41591;41592;41593;41594;41595;41596;41597;41598;41599;41600;41601;41602;41603;41604;41605;41606;41607;41608;41609;41610;41611;41612;41613;41614;41615;41616;41617;41618;41619;41620;41621;41622;41623;41624;41625;41626;41627;41628;41629;41630;41631;41632;41633;41634;41635;41636;41637;41638;41639;41640;41641;41642;41643;41644;41645;41646;41647;43859;43860;43861;43862;43863;43864;43865;43866;43867;43868;43869;43870;43871;43872;43873;43874;43875;43876;43877;43878;43879;43880;43881;43882;43883;43884;43885;43886;43887;43888;43889;43890;43891;43892;43893;43894;43895;43896;43897;43898;43899;43900;43901;43902;43903;43904;43905;43906;43907;43908;43909;43910;43911;43912;43913;43914;43915;43916;43917;43918;43919;43920;43921;43922;43923;43924;43925;43926;43927;43928;43929;43930;43931;43932;43933;43934;43935;43936;43937;43938;43939;43940;43941;43942;43943;43944;43945;43946;43947;43948;43949;43950;43951;43952;43953;43954;43955;43956;43957;43958;43959;43960;43961;43962;43963;43964;43965;43966;43967;43968;43969;43970;43971;43972;43973;43974;43975;43976;43977;43978;43979;43980;43981;43982;43983;43984;44624;44625;47714;47715;47716;47717;47718;47719;47720;47721;47722;47723;47724;47725;47726;47727;47728;47729;47730;47731;47732;47733;47734;47735;47736;47737;47738;47739;47740;47741;47742;47743;47744;47745;47746;47747;47748;47749;47750;47751;47752;47753;47754;47755;47756;47757;47758;47759;47760;47761;47762;47763;47764;47765;47766;47767;47768;47769;47770;47771;47772;47773;47774;47775;47776;47777;47778;47779;47780;47781;47782;47783;47784;47785;47786;47787;47788;47789;47790;47791;47792;47793;47794;47795;47796;47797;47798;47799;47800;47801;47802;47803;47804;47805;47806;47807;47808;47809;47810;47811;47812;47813;47814;47815;47816;47817;47818;47819;48033;48340;49152;49153;49154;49155;49156;49157;49158;49159;49160;49161;49162;49163;49164;49165;49166;49167;49315;49316;49317;49318;49319;49320;49321;49322;49323;49324;49325;49326;49327;49328;49329;49330;49331;49332;49333;49334;49335;49336;49337;49338	2858;2999;4253;4272;4273;4277;6502;9728;12168;12800;13125;13133;14628;14641;14645;15078;15187;15264;17559;20919;21711;23203;23379;24517;24888;25085;26817;29611;29912;31013;32004;33367;34325;34462;35350;35768;39137;41045;41560;43912;44625;47727;48033;48340;49158;49325	145;146;147;148;149;150;151;152;153;154;155;156;157	117;191;305;407;479;538;580;585;629;642;645;647;734
NbD014996.1;NbE05067080.1;NbE44071340.1	NbD014996.1;NbE05067080.1;NbE44071340.1	3;3;3	3;3;3	2;2;2	uncharacterized protein LOC109228938 (XP_019249750.1); uncharacterized protein LOC109228938 (XP_019249750.1); uncharacterized protein LOC109228938 (XP_019249750.1)	3	3	3	2	2	2	2	1	2	3	3	3	2	3	3	3	3	2	3	3	1	2	0	2	2	2	2	1	2	3	3	3	2	3	3	3	3	2	3	3	1	2	0	2	2	2	2	1	2	2	2	2	2	2	2	2	2	2	2	2	1	2	0	2	20.7	20.7	15.5	19.001	174	174;176;182	0	323.31	By MS/MS	By matching	By matching	By MS/MS	By MS/MS	By MS/MS	By MS/MS	By MS/MS	By MS/MS	By MS/MS	By MS/MS	By MS/MS	By MS/MS	By MS/MS	By MS/MS	By MS/MS	By MS/MS	By MS/MS		By matching	15.5	15.5	15.5	9.2	15.5	20.7	20.7	20.7	15.5	20.7	20.7	20.7	20.7	15.5	20.7	20.7	9.2	15.5	0	15.5	63596000	110180	165360	65006	235220	5072700	7527500	8302300	10621000	2980100	4398600	4970400	4999000	3692200	3977900	3341700	2435300	190780	341100	0	169110	80422	115100	53088	0	1231900	1318800	1693300	1511800	1162200	990810	1133400	1109300	801050	1148600	992310	996190	0	370560	0	220140	1	0	0	1	3	5	6	5	3	4	4	5	5	3	4	4	1	1	0	0	55				178	454;2068;2283	True;True;True	504;2263;2503;2504	7809;7810;7811;7812;7813;7814;7815;7816;7817;36590;36591;36592;36593;36594;36595;36596;36597;36598;36599;36600;36601;36602;36603;36604;36605;36606;36607;36608;36609;36610;36611;36612;36613;36614;36615;36616;36617;36618;36619;36620;39953;39954;39955;39956;39957;39958;39959;39960;39961;39962;39963;39964;39965;39966;39967;39968;39969;39970;39971;39972;39973;39974;39975;39976;39977;39978;39979;39980;39981;39982;39983;39984;39985;39986;39987;39988;39989;39990	5026;5027;5028;5029;5030;5031;5032;5033;5034;24602;24603;24604;24605;24606;24607;24608;24609;24610;24611;24612;24613;24614;24615;24616;24617;24618;24619;24620;26368;26369;26370;26371;26372;26373;26374;26375;26376;26377;26378;26379;26380;26381;26382;26383;26384;26385;26386;26387;26388;26389;26390;26391;26392;26393;26394	5029;24608;26381	158	104
NbD015090.1	NbD015090.1	6	6	6	serine protease inhibitor 1-like (XP_019233492.1)	1	6	6	6	1	1	1	0	6	6	6	5	5	6	6	6	5	4	6	6	4	5	2	5	1	1	1	0	6	6	6	5	5	6	6	6	5	4	6	6	4	5	2	5	1	1	1	0	6	6	6	5	5	6	6	6	5	4	6	6	4	5	2	5	26.7	26.7	26.7	41.772	378	378	0	120.69	By matching	By matching	By matching		By MS/MS	By MS/MS	By MS/MS	By MS/MS	By MS/MS	By MS/MS	By MS/MS	By MS/MS	By MS/MS	By MS/MS	By MS/MS	By MS/MS	By MS/MS	By MS/MS	By matching	By MS/MS	4.5	4.8	4.5	0	26.7	26.7	26.7	22.8	22.8	26.7	26.7	26.7	24.3	17.2	26.7	26.7	18.8	22.8	9.3	21.2	264010000	119350	28169	205120	0	27768000	27856000	34183000	30488000	11481000	17709000	21525000	21294000	16243000	16233000	13777000	11376000	740990	10267000	664510	2048500	0	0	0	0	6699800	5573800	6582800	5419100	4026800	4519900	5277600	4719600	5864300	4216200	4724800	3912200	2590600	14074000	1888200	3066300	0	0	0	0	7	7	7	5	5	7	6	7	6	5	5	3	1	3	0	1	75				179	607;924;980;981;3456;3872	True;True;True;True;True;True	666;1010;1070;1071;3803;4256	10068;10069;10070;10071;10072;10073;10074;10075;10076;10077;10078;10079;10080;10081;10082;10083;10084;14676;14677;14678;14679;14680;14681;14682;14683;14684;14685;14686;14687;14688;14689;14690;14691;14692;14693;14694;14695;14696;14697;14698;14699;14700;14701;14702;14703;14704;15536;15537;15538;15539;15540;15541;15542;15543;15544;15545;15546;15547;15548;15549;15550;15551;15552;15553;15554;15555;15556;15557;15558;15559;15560;62486;62487;62488;62489;62490;62491;62492;62493;62494;62495;62496;62497;62498;70487;70488;70489;70490;70491;70492;70493;70494;70495;70496;70497;70498;70499;70500;70501;70502;70503;70504;70505;70506;70507;70508;70509;70510;70511	6319;6320;6321;6322;6323;6324;6325;6326;6327;6328;9000;9001;9002;9003;9004;9005;9006;9007;9008;9009;9010;9011;9012;9013;9014;9015;9016;9017;9018;9019;9020;9021;9022;9023;9024;9025;9509;9510;9511;9512;9513;9514;9515;9516;9517;9518;9519;9520;9521;9522;9523;9524;42099;48524;48525;48526;48527;48528;48529;48530;48531;48532;48533;48534;48535;48536;48537;48538;48539;48540;48541;48542;48543;48544;48545	6319;9024;9510;9517;42099;48528
NbD015132.1	NbD015132.1	21	21	21	probable glucan 1,3-beta-glucosidase A isoform X1 (XP_016501952.1)	1	21	21	21	15	17	18	19	20	18	19	19	19	18	19	19	17	19	18	19	4	1	1	3	15	17	18	19	20	18	19	19	19	18	19	19	17	19	18	19	4	1	1	3	15	17	18	19	20	18	19	19	19	18	19	19	17	19	18	19	4	1	1	3	56.5	56.5	56.5	57.298	510	510	0	323.31	By MS/MS	By MS/MS	By MS/MS	By MS/MS	By MS/MS	By MS/MS	By MS/MS	By MS/MS	By MS/MS	By MS/MS	By MS/MS	By MS/MS	By MS/MS	By MS/MS	By MS/MS	By MS/MS	By matching	By matching	By matching	By matching	40.8	48.2	51	54.5	54.5	54.7	54.5	54.7	54.5	54.7	54.7	54.7	52.7	54.5	52.4	50.6	9.4	4.1	4.1	11.4	2029100000	36454000	31570000	48447000	108260000	123780000	186270000	127180000	192800000	118700000	236860000	198240000	185500000	118310000	110480000	97368000	107740000	410540	79488	216920	421590	35320000	37374000	35507000	47787000	26584000	27969000	26822000	23371000	35510000	48864000	35611000	37416000	39210000	30291000	37961000	43209000	1032900	0	0	526950	12	12	15	26	25	34	27	33	25	37	31	36	31	28	32	26	0	0	0	0	430				180	300;340;479;506;713;877;1402;1619;1642;1643;1820;1903;2486;2487;2532;2588;2604;3161;3175;3486;3911	True;True;True;True;True;True;True;True;True;True;True;True;True;True;True;True;True;True;True;True;True	337;379;531;561;782;957;1537;1538;1777;1803;1804;1995;2086;2087;2088;2741;2742;2743;2744;2792;2793;2853;2869;3482;3498;3836;4296	5214;5215;5216;5217;5218;5219;5220;5221;5222;5223;5224;5225;5226;5227;5228;5229;5230;5779;5780;5781;5782;5783;5784;5785;5786;5787;5788;5789;5790;5791;5792;5793;5794;5795;5796;5797;5798;5799;5800;5801;5802;5803;5804;5805;8143;8144;8145;8146;8147;8148;8149;8150;8151;8152;8153;8154;8155;8156;8157;8158;8540;8541;8542;8543;8544;8545;8546;8547;8548;8549;8550;8551;8552;8553;8554;8555;8556;11738;11739;11740;11741;11742;11743;11744;11745;11746;11747;11748;11749;11750;11751;11752;11753;11754;11755;11756;11757;11758;11759;13931;13932;13933;13934;13935;13936;13937;13938;13939;13940;13941;13942;13943;13944;13945;23330;23331;23332;23333;23334;23335;23336;23337;23338;23339;23340;23341;23342;23343;23344;23345;23346;23347;23348;23349;23350;23351;23352;23353;23354;23355;23356;23357;28109;28110;28111;28112;28113;28114;28115;28116;28117;28118;29512;29513;29514;29515;29516;29517;29518;29519;29520;29521;29522;29523;29524;29525;29526;29527;29528;29529;29530;29531;32488;32489;32490;32491;32492;32493;32494;32495;32496;32497;33623;33624;33625;33626;33627;33628;33629;33630;33631;33632;33633;33634;33635;33636;33637;33638;33639;33640;33641;33642;33643;33644;33645;33646;33647;33648;33649;33650;33651;33652;33653;33654;33655;33656;33657;33658;33659;33660;33661;33662;33663;33664;33665;33666;33667;33668;33669;33670;33671;33672;33673;33674;33675;33676;33677;33678;33679;33680;33681;33682;33683;33684;33685;33686;33687;33688;33689;33690;33691;33692;33693;33694;33695;33696;33697;45192;45193;45194;45195;45196;45197;45198;45199;45200;45201;45202;45203;45204;45205;45206;45207;45208;45209;45210;45211;45212;45213;45214;45215;45216;45217;45218;45219;45220;45221;45222;45223;45224;45225;45226;45227;45228;45229;45230;45231;45232;45233;45234;45235;45236;45237;45238;45239;45240;45241;45242;45243;45244;45245;45246;45247;45248;45249;45250;45251;45252;45253;45254;45255;45256;45257;45258;45259;45260;45261;45262;45263;45264;45265;45266;45267;45268;45269;45270;45271;45272;45273;45274;45275;45276;45277;45278;45279;45280;45281;45282;46097;46098;46099;46100;46101;46102;46103;46104;46105;46106;46107;46108;46109;46110;46111;46112;46113;46114;46115;46116;46117;46118;46119;46120;46121;46122;46123;46124;46125;46126;46127;46128;46129;46130;46131;46132;46133;46134;46135;46136;46137;46138;46139;46140;46141;46142;46143;46144;46145;46146;46147;46148;46149;46150;47077;47078;47079;47080;47081;47082;47083;47084;47085;47294;47295;47296;47297;47298;47299;47300;47301;47302;47303;47304;47305;47306;47307;47308;47309;56800;56801;56802;56803;56804;56805;56806;56807;56808;56809;56810;56811;56812;56967;56968;56969;56970;56971;56972;56973;56974;56975;56976;56977;56978;56979;56980;56981;56982;56983;56984;56985;56986;56987;56988;56989;62985;62986;62987;62988;62989;62990;62991;62992;62993;62994;62995;62996;62997;62998;62999;63000;63001;63002;63003;63004;63005;63006;63007;63008;63009;63010;63011;63012;63013;63014;63015;63016;63017;63018;63019;71937;71938;71939;71940;71941;71942;71943;71944;71945;71946;71947;71948;71949;71950;71951;71952	3350;3351;3352;3353;3354;3355;3356;3357;3358;3359;3360;3361;3362;3363;3364;3688;3689;3690;3691;3692;3693;3694;3695;3696;5232;5233;5234;5235;5236;5237;5238;5239;5240;5241;5242;5243;5244;5245;5246;5247;5248;5443;5444;5445;5446;5447;5448;5449;5450;5451;7313;7314;7315;7316;7317;7318;7319;7320;7321;7322;7323;7324;7325;7326;7327;7328;7329;7330;7331;7332;7333;7334;7335;7336;7337;7338;7339;7340;7341;7342;7343;7344;7345;7346;8557;8558;8559;8560;8561;8562;8563;8564;8565;8566;8567;8568;8569;8570;8571;14768;14769;14770;14771;14772;14773;14774;14775;14776;14777;14778;14779;14780;14781;14782;14783;14784;14785;14786;14787;14788;14789;14790;14791;14792;14793;14794;14795;14796;14797;14798;14799;18437;18438;18439;18440;18441;18442;18443;20335;20336;20337;20338;20339;20340;20341;20342;20343;20344;20345;20346;20347;20348;20349;20350;20351;20352;20353;20354;22086;22087;22088;22738;22739;22740;22741;22742;22743;22744;22745;22746;22747;22748;22749;22750;22751;22752;22753;22754;22755;22756;22757;22758;22759;22760;22761;22762;22763;22764;22765;22766;22767;22768;22769;22770;22771;22772;22773;22774;22775;22776;22777;22778;22779;22780;22781;22782;22783;22784;22785;22786;22787;22788;22789;22790;22791;22792;22793;22794;22795;22796;22797;22798;22799;22800;22801;22802;22803;22804;22805;22806;22807;22808;30715;30716;30717;30718;30719;30720;30721;30722;30723;30724;30725;30726;30727;30728;30729;30730;30731;30732;30733;30734;30735;30736;30737;30738;30739;30740;30741;30742;30743;30744;30745;30746;30747;30748;30749;30750;30751;30752;30753;30754;30755;30756;30757;30758;30759;30760;30761;30762;30763;30764;30765;30766;30767;30768;30769;30770;30771;30772;30773;30774;30775;30776;30777;30778;30779;30780;30781;30782;30783;30784;30785;30786;31363;31364;31365;31366;31367;31368;31369;31370;31371;31372;31373;31374;31375;31376;31377;31378;31379;31380;31381;31382;31383;31384;31385;31386;31387;31388;31389;31390;31391;31392;31393;31394;31395;31396;31969;31970;31971;31972;31973;31974;31975;31976;31977;31978;31979;31980;32118;32119;32120;32121;32122;32123;32124;32125;32126;32127;38082;38083;38084;38085;38086;38087;38088;38089;38090;38091;38092;38093;38094;38095;38172;38173;38174;38175;38176;38177;38178;38179;38180;38181;38182;38183;38184;38185;42421;42422;42423;42424;42425;42426;42427;42428;42429;42430;42431;42432;42433;42434;42435;42436;42437;42438;42439;42440;42441;42442;42443;42444;42445;42446;42447;42448;42449;42450;42451;42452;42453;49378;49379;49380;49381;49382;49383;49384;49385;49386;49387;49388;49389;49390	3353;3692;5242;5448;7322;8564;14792;18443;20335;20348;22087;22747;30747;30782;31387;31978;32119;38083;38179;42434;49379	159;160;161;162;163	218;223;358;381;502
NbD015153.1;NbD015393.1;NbD041631.1;NbD043824.1;NbD038800.1;NbD021173.1;NbE44069535.1;NbD052248.1;NbD051867.1;NbD039575.1;NbD027927.1;NbD035508.1;NbD024063.1;NbD018538.1;NbD016167.1;NbD010579.1;NbD004199.1;NbD024598.1;NbD018946.1;NbD044964.1;NbE44071789.1;NbD005727.1;NbD052681.1;NbE03055418.1;NbD005853.1;NbD000124.1	NbD015153.1;NbD015393.1;NbD041631.1;NbD043824.1;NbD038800.1;NbD021173.1;NbE44069535.1;NbD052248.1;NbD051867.1;NbD039575.1;NbD027927.1;NbD035508.1;NbD024063.1;NbD018538.1;NbD016167.1;NbD010579.1;NbD004199.1;NbD024598.1;NbD018946.1	3;3;3;3;2;2;2;2;2;2;2;2;2;2;2;2;2;2;2;1;1;1;1;1;1;1	3;3;3;3;2;2;2;2;2;2;2;2;2;2;2;2;2;2;2;1;1;1;1;1;1;1	3;3;3;3;2;2;2;2;2;2;2;2;2;2;2;2;2;2;2;1;1;1;1;1;1;1	actin-97-like (XP_019253450.1); actin-97-like (XP_016465453.1); actin-like (XP_016486007.1); actin (XP_019265019.1); actin-104-like (XP_016514555.1); actin-97 (XP_019224788.1); actin-104-like (XP_016514555.1); actin-7 (XP_019245947.1); actin (XP_	26	3	3	3	2	2	2	1	2	2	2	1	2	2	1	1	1	2	2	2	1	1	0	2	2	2	2	1	2	2	2	1	2	2	1	1	1	2	2	2	1	1	0	2	2	2	2	1	2	2	2	1	2	2	1	1	1	2	2	2	1	1	0	2	10.1	10.1	10.1	41.68	377	377;377;377;377;389;377;380;377;377;377;377;377;377;377;377;377;377;377;254;207;377;377;377;377;364;114	0	17.82	By matching	By MS/MS	By MS/MS	By MS/MS	By MS/MS	By MS/MS	By matching	By MS/MS	By MS/MS	By MS/MS	By MS/MS	By MS/MS	By MS/MS	By MS/MS	By MS/MS	By MS/MS	By matching	By MS/MS		By MS/MS	7.4	7.4	7.4	4.8	7.4	7.4	7.4	4.8	7.4	7.4	4.8	4.8	4.8	7.4	7.4	7.4	2.7	2.7	0	7.4	22869000	860060	1399400	1325000	877680	1754800	1188200	1335400	527490	1714000	2940500	642510	453290	591230	1690600	1311100	1127400	270940	839600	0	2019600	959810	1570800	1239300	0	441800	306420	452170	0	677130	0	0	0	0	428020	398020	452500	0	0	0	2932300	0	1	1	1	2	1	0	1	1	2	1	1	1	1	2	1	0	1	0	1	19				181	122;1339;3396	True;True;True	132;1466;3733	2076;2077;2078;2079;2080;2081;2082;2083;2084;2085;2086;2087;2088;22298;61029;61030;61031;61032;61033;61034;61035;61036;61037;61038;61039;61040;61041;61042;61043;61044;61045	1343;1344;1345;1346;1347;14081;41115;41116;41117;41118;41119;41120;41121;41122;41123;41124;41125;41126;41127	1346;14081;41122
NbD052193.1;NbD015289.1	NbD052193.1;NbD015289.1	1;1	1;1	1;1	ferredoxin (XP_016456381.1); ferredoxin (XP_016456381.1)	2	1	1	1	1	0	0	0	1	1	1	1	1	1	1	1	1	1	1	1	1	1	1	1	1	0	0	0	1	1	1	1	1	1	1	1	1	1	1	1	1	1	1	1	1	0	0	0	1	1	1	1	1	1	1	1	1	1	1	1	1	1	1	1	23.6	23.6	23.6	15.335	144	144;144	0	21.715	By matching				By MS/MS	By MS/MS	By MS/MS	By MS/MS	By MS/MS	By MS/MS	By MS/MS	By MS/MS	By MS/MS	By MS/MS	By MS/MS	By MS/MS	By MS/MS	By MS/MS	By MS/MS	By matching	23.6	0	0	0	23.6	23.6	23.6	23.6	23.6	23.6	23.6	23.6	23.6	23.6	23.6	23.6	23.6	23.6	23.6	23.6	75822000	202840	0	0	0	9052200	9012400	7698700	12972000	2908900	2966700	3553400	4037500	6063300	5242300	4345300	2295100	3301600	996350	641810	532020	195920	0	0	0	2024400	1210600	1302900	1491800	710110	517110	529510	720380	1096100	1246400	1198200	717840	7747800	1257700	0	548330	0	0	0	0	4	7	5	6	4	4	3	4	6	4	4	2	4	3	1	0	61				182	2002	TRUE	2193;2194	35446;35447;35448;35449;35450;35451;35452;35453;35454;35455;35456;35457;35458;35459;35460;35461;35462;35463;35464;35465;35466;35467;35468;35469;35470;35471;35472;35473;35474;35475;35476;35477;35478;35479;35480;35481;35482;35483;35484;35485;35486;35487;35488;35489;35490;35491;35492;35493;35494;35495;35496;35497;35498;35499;35500;35501;35502;35503;35504;35505	23905;23906;23907;23908;23909;23910;23911;23912;23913;23914;23915;23916;23917;23918;23919;23920;23921;23922;23923;23924;23925;23926;23927;23928;23929;23930;23931;23932;23933;23934;23935;23936;23937;23938;23939;23940;23941;23942;23943;23944;23945;23946;23947;23948;23949;23950;23951;23952;23953;23954;23955;23956;23957;23958;23959;23960;23961;23962;23963;23964;23965	23940	164	78
NbD015584.1	NbD015584.1	5	5	5	acidic endochitinase Q (XP_009788906.1)	1	5	5	5	5	4	3	4	4	2	2	2	4	2	1	2	3	4	2	1	4	4	4	4	5	4	3	4	4	2	2	2	4	2	1	2	3	4	2	1	4	4	4	4	5	4	3	4	4	2	2	2	4	2	1	2	3	4	2	1	4	4	4	4	50.2	50.2	50.2	27.692	253	253	0	99.641	By MS/MS	By MS/MS	By MS/MS	By MS/MS	By MS/MS	By MS/MS	By MS/MS	By matching	By MS/MS	By MS/MS	By matching	By matching	By matching	By MS/MS	By matching	By matching	By MS/MS	By MS/MS	By MS/MS	By MS/MS	50.2	42.7	28.1	37.9	42.7	20.6	20.6	20.6	42.7	22.1	12.3	20.6	32.8	42.7	22.1	8.3	42.7	42.7	42.7	42.7	107290000	6628800	3171000	1069700	2797000	2677000	849630	279800	387630	1749000	656690	224160	430330	971130	972150	375420	55953	26994000	27284000	23854000	5858900	6664100	4061900	1258100	689560	442870	89568	46059	53311	795520	101680	0	71000	84187	187070	102160	0	102580000	40620000	19970000	10882000	6	5	2	4	3	1	1	0	5	1	0	0	0	2	0	0	14	10	5	5	64				183	145;421;724;3572;3766	True;True;True;True;True	157;467;794;3931;3932;4140	2374;2375;2376;2377;2378;2379;2380;2381;2382;2383;2384;2385;2386;2387;2388;2389;2390;7268;7269;7270;7271;7272;7273;7274;7275;7276;7277;7278;7279;7280;7281;7282;7283;7284;7285;11895;11896;11897;11898;11899;11900;11901;11902;11903;11904;11905;11906;11907;11908;11909;11910;11911;11912;11913;11914;11915;11916;11917;11918;11919;11920;11921;11922;11923;11924;11925;64398;64399;64400;64401;64402;64403;64404;64405;64406;64407;64408;64409;64410;64411;64412;64413;64414;64415;64416;64417;64418;64419;64420;64421;64422;64423;64424;64425;67465;67466;67467	1526;1527;1528;1529;1530;1531;1532;1533;1534;1535;1536;1537;1538;4646;4647;4648;4649;4650;4651;4652;4653;4654;4655;4656;7433;7434;7435;7436;7437;7438;7439;7440;7441;7442;7443;7444;7445;7446;7447;7448;7449;7450;7451;7452;7453;7454;7455;7456;7457;43244;43245;43246;43247;43248;43249;43250;43251;43252;43253;43254;43255;43256;43257;45217	1534;4652;7456;43253;45217	165	214
NbD015813.1;NbE03056916.1;NbD027026.1	NbD015813.1;NbE03056916.1;NbD027026.1	1;1;1	1;1;1	1;1;1	Partial, uncharacterized protein At5g05190-like (XP_016495933.1); uncharacterized protein At5g05190-like (XP_016495933.1); uncharacterized protein At5g05190-like (XP_016495933.1)	3	1	1	1	0	1	0	0	0	1	0	1	0	0	0	0	0	0	0	0	0	0	0	1	0	1	0	0	0	1	0	1	0	0	0	0	0	0	0	0	0	0	0	1	0	1	0	0	0	1	0	1	0	0	0	0	0	0	0	0	0	0	0	1	5.4	5.4	5.4	75.219	671	671;941;941	0.0050336	7.3621		By MS/MS				By matching		By matching												By MS/MS	0	5.4	0	0	0	5.4	0	5.4	0	0	0	0	0	0	0	0	0	0	0	5.4	2639200	0	711040	0	0	0	731830	0	952040	0	0	0	0	0	0	0	0	0	0	0	244250	0	0	0	0	0	0	0	0	0	0	0	0	0	0	0	0	0	0	0	412460	0	1	0	0	0	0	0	0	0	0	0	0	0	0	0	0	0	0	0	0	1				184	3060	TRUE	3376	55317;55318;55319;55320;55321	37104;37105	37104
NbD015962.1	NbD015962.1	1	1	1	protein NRT1/ PTR FAMILY 5.6-like (XP_019231301.1)	1	1	1	1	0	0	0	1	0	0	0	0	0	0	0	0	0	1	0	0	0	0	0	0	0	0	0	1	0	0	0	0	0	0	0	0	0	1	0	0	0	0	0	0	0	0	0	1	0	0	0	0	0	0	0	0	0	1	0	0	0	0	0	0	3.7	3.7	3.7	66.795	597	597	1	-2				By MS/MS										By matching							0	0	0	3.7	0	0	0	0	0	0	0	0	0	3.7	0	0	0	0	0	0	801450	0	0	0	456090	0	0	0	0	0	0	0	0	0	345360	0	0	0	0	0	0	0	0	0	0	0	0	0	0	0	0	0	0	0	98794	0	0	0	0	0	0	0	0	0	0	0	0	0	0	0	0	0	0	0	0	0	0	0	0	0	0	0	+			185	539	TRUE	595	9060;9061	5716	5716	166;167	6;12
NbD015987.1	NbD015987.1	5	4	4	heparanase-like protein 3 (XP_019254679.1)	1	5	4	4	2	2	3	4	4	4	5	4	5	4	4	4	4	5	5	5	0	0	0	0	2	2	3	3	3	3	4	3	4	3	3	3	3	4	4	4	0	0	0	0	2	2	3	3	3	3	4	3	4	3	3	3	3	4	4	4	0	0	0	0	13.3	11.8	11.8	60.873	550	550	0	26.642	By matching	By matching	By MS/MS	By MS/MS	By MS/MS	By MS/MS	By MS/MS	By MS/MS	By MS/MS	By MS/MS	By MS/MS	By MS/MS	By MS/MS	By MS/MS	By MS/MS	By MS/MS					3.6	5.1	6.4	12	12	12	13.3	12	13.3	12	12	7.8	12	13.3	13.3	13.3	0	0	0	0	25395000	108300	325780	439800	1337900	1912600	2393900	2506600	2028800	1490900	2101200	2201500	1904400	2052500	1459300	1447900	1683500	0	0	0	0	0	471370	442530	462120	526750	409520	508310	355120	452430	439630	537740	486940	472440	371930	421730	616320	0	0	0	0	0	0	1	1	2	1	3	2	1	2	3	2	2	3	1	1	0	0	0	0	25				186	1261;1574;1951;2709;3528	True;True;False;True;True	1383;1730;2137;2983;3880	20974;20975;20976;20977;20978;20979;20980;20981;20982;20983;20984;20985;20986;20987;20988;20989;27387;27388;27389;27390;27391;27392;27393;27394;27395;27396;27397;27398;27399;27400;27401;34503;34504;34505;34506;34507;34508;34509;34510;34511;34512;34513;34514;34515;48835;48836;48837;48838;48839;48840;48841;48842;48843;48844;48845;48846;63590;63591;63592;63593;63594;63595;63596;63597	13286;13287;13288;18003;18004;18005;18006;18007;18008;18009;18010;18011;18012;18013;18014;18015;23310;23311;23312;23313;23314;23315;23316;23317;23318;33073;33074;33075;33076;33077;33078;42760;42761;42762	13286;18009;23315;33075;42762
NbD016205.1;NbD045201.1	NbD016205.1;NbD045201.1	3;2	1;1	1;1	heat shock 70 kDa protein (XP_009789460.1); Partial, heat shock 70 kDa protein (XP_009789460.1)	2	3	1	1	1	0	1	3	1	2	2	1	1	2	2	3	1	1	0	0	0	0	0	0	0	0	0	1	0	0	0	0	0	0	0	1	1	0	0	0	0	0	0	0	0	0	0	1	0	0	0	0	0	0	0	1	1	0	0	0	0	0	0	0	8	4	4	71.739	654	654;549	0.0065898	7.0467	By matching		By matching	By MS/MS	By matching	By matching	By matching	By matching	By matching	By matching	By matching	By MS/MS	By MS/MS	By matching							1.7	0	1.7	8	1.7	4	4	1.7	2.3	4	4	8	4	2.3	0	0	0	0	0	0	561410	0	0	0	189330	0	0	0	0	0	0	0	209800	162280	0	0	0	0	0	0	0	0	0	0	0	0	0	0	0	0	0	0	0	35760	0	0	0	0	0	0	0	0	0	0	1	0	0	0	0	0	0	0	1	1	0	0	0	0	0	0	0	3				187	2354;2364;2897	False;False;True	2595;2608;3199	42888;42889;42890;42891;42892;42893;42894;42895;42896;42897;43032;43033;43034;43035;43036;43037;43038;43039;52370;52371;52372	29406;29498;35418;35419;35420	29406;29498;35419
NbD033346.1;NbD016339.1	NbD033346.1;NbD016339.1	3;3	3;3	3;3	aminomethyltransferase, mitochondrial (XP_019252116.1); aminomethyltransferase, mitochondrial (XP_019252116.1)	2	3	3	3	1	0	1	2	3	3	3	3	2	1	3	2	3	2	2	2	0	0	0	0	1	0	1	2	3	3	3	3	2	1	3	2	3	2	2	2	0	0	0	0	1	0	1	2	3	3	3	3	2	1	3	2	3	2	2	2	0	0	0	0	13.5	13.5	13.5	44.12	406	406;406	0	17.743	By matching		By matching	By matching	By matching	By MS/MS	By MS/MS	By MS/MS	By matching	By matching	By MS/MS	By matching	By MS/MS	By matching	By matching	By matching					4.7	0	4.7	7.9	13.5	13.5	13.5	13.5	7.9	3.2	13.5	7.9	13.5	7.9	10.3	7.9	0	0	0	0	6694900	49767	0	46086	232380	723920	820300	807920	1338100	225120	114900	507990	330590	531890	335610	376730	253580	0	0	0	0	0	0	0	0	165900	151550	141840	229430	0	0	115050	0	133530	0	124690	0	0	0	0	0	0	0	0	0	0	1	2	2	0	0	1	0	1	0	0	0	0	0	0	0	7				188	2201;2939;3339	True;True;True	2412;3245;3672	38907;38908;38909;38910;38911;38912;38913;53178;53179;53180;53181;53182;53183;53184;53185;53186;53187;53188;53189;53190;53191;60113;60114;60115;60116;60117;60118;60119;60120;60121;60122;60123;60124	25880;25881;25882;25883;25884;35902;40494	25880;35902;40494
NbD034351.1;NbE44072720.1;NbD034350.1;NbD016346.1	NbD034351.1;NbE44072720.1;NbD034350.1;NbD016346.1	1;1;1;1	1;1;1;1	1;1;1;1	Partial, photosystem I reaction center subunit II, chloroplastic-like (XP_016437083.1); photosystem I reaction center subunit II, chloroplastic-like (XP_019229225.1); photosystem I reaction center subunit II, chloroplastic-like (XP_016437083.1); photos	4	1	1	1	1	0	0	0	0	1	0	0	0	0	0	1	0	0	0	0	0	0	0	0	1	0	0	0	0	1	0	0	0	0	0	1	0	0	0	0	0	0	0	0	1	0	0	0	0	1	0	0	0	0	0	1	0	0	0	0	0	0	0	0	10.3	10.3	10.3	16.264	145	145;174;206;207	0	62.594	By matching					By MS/MS						By matching									10.3	0	0	0	0	10.3	0	0	0	0	0	10.3	0	0	0	0	0	0	0	0	1445100	49199	0	0	0	0	1278200	0	0	0	0	0	117670	0	0	0	0	0	0	0	0	0	0	0	0	0	0	0	0	0	0	0	27138	0	0	0	0	0	0	0	0	0	0	0	0	0	2	0	0	0	0	0	0	0	0	0	0	0	0	0	0	2				189	781	TRUE	853;854	12702;12703;12704;12705	7850;7851;7852	7850	168;169	49;57
NbE03061032.1;NbD016434.1	NbE03061032.1;NbD016434.1	7;7	7;7	1;1	psbP-like protein 1, chloroplastic (XP_016463766.1); psbP-like protein 1, chloroplastic (XP_016463766.1)	2	7	7	1	1	1	1	1	6	7	5	6	6	5	6	6	6	6	6	5	1	1	0	0	1	1	1	1	6	7	5	6	6	5	6	6	6	6	6	5	1	1	0	0	0	0	0	0	1	1	1	1	1	1	1	1	0	1	1	0	0	0	0	0	38.7	38.7	5	26.709	238	238;254	0	82.031	By matching	By matching	By matching	By matching	By MS/MS	By MS/MS	By MS/MS	By MS/MS	By MS/MS	By MS/MS	By MS/MS	By MS/MS	By MS/MS	By MS/MS	By MS/MS	By MS/MS	By matching	By matching			8.8	8.8	8.8	8.8	29.8	38.7	23.9	32.8	29.8	28.2	32.8	32.8	33.6	29.8	32.8	24.8	7.6	8.8	0	0	61266000	61264	74970	36087	162440	5867100	8386900	7155000	10798000	3495800	3696900	3877100	4698100	3368300	4038800	3623200	1674500	108170	143210	0	0	0	0	0	0	1373600	1168000	1619800	1708400	1136000	925320	951030	1030200	892390	1002000	1311300	874510	0	0	0	0	0	0	0	0	6	6	5	5	3	4	3	3	3	4	3	4	0	0	0	0	49				190	476;511;634;1000;1980;1989;3443	True;True;True;True;True;True;True	528;567;698;1094;2169;2178;3789	8112;8113;8114;8115;8116;8117;8637;8638;8639;8640;8641;8642;8643;10582;10583;10584;10585;10586;10587;10588;10589;10590;10591;10592;10593;10594;15977;15978;15979;15980;15981;15982;15983;15984;15985;15986;15987;34955;34956;34957;34958;34959;34960;34961;34962;34963;34964;34965;34966;35071;35072;35073;35074;35075;35076;35077;35078;35079;35080;62297;62298;62299;62300;62301;62302;62303;62304;62305;62306;62307;62308;62309;62310;62311;62312;62313	5203;5204;5205;5206;5207;5208;5494;5495;5496;6603;6604;6605;6606;6607;6608;6609;6610;6611;9774;9775;9776;9777;9778;9779;9780;9781;9782;23559;23560;23561;23562;23563;23564;23565;23566;23567;23568;23569;23570;23633;23634;23635;41961;41962;41963;41964;41965;41966;41967	5203;5494;6606;9776;23559;23634;41963
NbE05065489.1;NbD016502.1;NbE44069319.1	NbE05065489.1;NbD016502.1;NbE44069319.1	8;8;7	8;8;7	4;4;4	heparanase-like protein 2 isoform X2 (XP_009595357.1); heparanase-like protein 2 isoform X2 (XP_016515366.1); heparanase-like protein 1 isoform X2 (XP_016513361.1)	3	8	8	4	6	5	5	5	6	8	7	6	6	7	8	7	7	6	7	7	0	0	0	0	6	5	5	5	6	8	7	6	6	7	8	7	7	6	7	7	0	0	0	0	3	3	2	3	3	4	4	2	3	3	4	4	3	3	4	4	0	0	0	0	21.7	21.7	12.4	60.091	540	540;539;506	0	76.446	By MS/MS	By MS/MS	By MS/MS	By MS/MS	By MS/MS	By MS/MS	By MS/MS	By MS/MS	By MS/MS	By MS/MS	By MS/MS	By MS/MS	By MS/MS	By MS/MS	By MS/MS	By MS/MS					14.4	11.5	12.6	11.5	14.4	21.7	20	17.6	14.4	16.1	21.7	20	19.4	14.4	20	20	0	0	0	0	114800000	1984500	1491300	1752400	5495200	5318500	9093200	7848500	9035300	8759200	9547300	14823000	12634000	6666400	6854100	6699100	6794000	0	0	0	0	2016200	1877400	1899000	2242900	1640300	1488400	1571300	1436500	3153400	1922300	2701800	2474300	1293000	2036100	2210700	3157100	0	0	0	0	3	2	3	4	5	7	5	5	5	7	8	5	5	5	6	5	0	0	0	0	80				191	637;1335;1586;2572;2643;2706;3185;3499	True;True;True;True;True;True;True;True	701;1462;1742;2837;2911;2980;3510;3850	10704;10705;10706;10707;10708;10709;10710;10711;10712;10713;10714;10715;10716;10717;10718;10719;10720;10721;10722;10723;22251;22252;22253;22254;22255;22256;22257;22258;22259;22260;22261;22262;22263;22264;27595;27596;27597;27598;27599;27600;27601;27602;27603;27604;46875;46876;46877;46878;46879;46880;46881;46882;46883;46884;46885;46886;46887;46888;47892;47893;47894;47895;47896;47897;47898;47899;47900;47901;47902;47903;47904;47905;48795;48796;48797;48798;48799;48800;48801;48802;57113;57114;57115;57116;57117;57118;57119;57120;57121;57122;57123;57124;57125;57126;57127;57128;63148;63149;63150;63151;63152;63153;63154;63155;63156;63157;63158;63159;63160;63161;63162;63163	6653;6654;6655;6656;6657;6658;6659;6660;6661;6662;6663;6664;6665;6666;6667;6668;6669;14039;14040;14041;14042;14043;14044;14045;14046;14047;14048;14049;14050;18142;18143;18144;18145;18146;18147;31826;31827;31828;31829;31830;31831;31832;31833;31834;31835;31836;31837;32524;33048;33049;33050;38251;38252;38253;38254;38255;38256;38257;38258;38259;38260;38261;38262;38263;42524;42525;42526;42527;42528;42529;42530;42531;42532;42533;42534;42535;42536;42537;42538;42539	6657;14048;18143;31827;32524;33049;38261;42531
NbD044596.1;NbD016548.1	NbD044596.1;NbD016548.1	2;2	2;2	2;2	non-symbiotic hemoglobin 2 (XP_019243348.1); non-symbiotic hemoglobin 2 (XP_019243348.1)	2	2	2	2	0	0	0	0	2	2	2	2	0	2	1	2	2	2	2	2	0	0	0	0	0	0	0	0	2	2	2	2	0	2	1	2	2	2	2	2	0	0	0	0	0	0	0	0	2	2	2	2	0	2	1	2	2	2	2	2	0	0	0	0	12.7	12.7	12.7	17.625	157	157;157	0	10.977					By MS/MS	By matching	By matching	By MS/MS		By matching	By matching	By matching	By matching	By matching	By matching	By matching					0	0	0	0	12.7	12.7	12.7	12.7	0	12.7	7	12.7	12.7	12.7	12.7	12.7	0	0	0	0	2794500	0	0	0	0	244600	400020	380260	596290	0	138940	139210	231760	187170	219780	173850	82620	0	0	0	0	0	0	0	0	68369	0	0	88686	0	0	0	0	0	0	0	0	0	0	0	0	0	0	0	0	1	0	0	1	0	0	0	0	0	0	0	0	0	0	0	0	2				192	1296;2688	True;True	1422;2961	21686;21687;21688;21689;21690;21691;21692;21693;21694;21695;21696;48478;48479;48480;48481;48482;48483;48484;48485;48486;48487	13701;32865	13701;32865
NbD051735.1;NbD043694.1;NbD041460.1;NbD016868.1;NbD048288.1;NbD029946.1	NbD051735.1;NbD043694.1;NbD041460.1;NbD016868.1;NbD048288.1;NbD029946.1	1;1;1;1;1;1	1;1;1;1;1;1	1;1;1;1;1;1	Partial, 40S ribosomal protein S14-2-like (XP_016511987.1); Partial, 40S ribosomal protein S14-2-like (XP_016511987.1); Partial, 40S ribosomal protein S14-2-like (XP_016511987.1); Partial, 40S ribosomal protein S14-2-like (XP_016511987.1); 40S ribosom	6	1	1	1	0	0	0	0	0	1	0	0	0	0	0	0	0	0	0	0	0	0	0	0	0	0	0	0	0	1	0	0	0	0	0	0	0	0	0	0	0	0	0	0	0	0	0	0	0	1	0	0	0	0	0	0	0	0	0	0	0	0	0	0	8.7	8.7	8.7	16.373	150	150;150;150;150;167;184	0.0064205	6.7806						By MS/MS															0	0	0	0	0	8.7	0	0	0	0	0	0	0	0	0	0	0	0	0	0	392340	0	0	0	0	0	392340	0	0	0	0	0	0	0	0	0	0	0	0	0	0	0	0	0	0	0	68727	0	0	0	0	0	0	0	0	0	0	0	0	0	0	0	0	0	0	0	1	0	0	0	0	0	0	0	0	0	0	0	0	0	0	1				193	1474	TRUE	1619	25732	16868	16868
NbD016876.1;NbD006507.1	NbD016876.1	4;1	4;1	4;1	uncharacterized protein LOC109223617 (XP_019243543.1)	2	4	4	4	4	4	4	4	4	4	4	3	4	4	4	4	4	4	4	4	1	1	0	2	4	4	4	4	4	4	4	3	4	4	4	4	4	4	4	4	1	1	0	2	4	4	4	4	4	4	4	3	4	4	4	4	4	4	4	4	1	1	0	2	36.3	36.3	36.3	16.748	146	146;140	0	161.9	By MS/MS	By MS/MS	By MS/MS	By MS/MS	By MS/MS	By MS/MS	By MS/MS	By MS/MS	By MS/MS	By MS/MS	By MS/MS	By MS/MS	By MS/MS	By MS/MS	By MS/MS	By MS/MS	By matching	By MS/MS		By matching	36.3	36.3	36.3	36.3	36.3	36.3	36.3	27.4	36.3	36.3	36.3	36.3	36.3	36.3	36.3	36.3	6.8	6.8	0	14.4	51185000	1254100	905200	1317200	5245600	2627200	4072000	3552300	5466600	2514600	3221000	4744100	4691700	3329800	3057900	2872200	2020100	85123	97754	0	110850	1220400	944330	1115400	1817500	639640	651230	774140	997500	778180	783890	1112800	1076300	774970	866960	929640	812540	0	0	0	257810	3	2	3	4	4	4	4	4	2	4	3	4	4	4	4	3	0	1	0	0	57				194	355;736;770;1679	True;True;True;True	394;807;842;1845	6023;6024;6025;6026;6027;6028;6029;6030;6031;6032;6033;6034;6035;6036;6037;6038;6039;6040;6041;12099;12100;12101;12102;12103;12104;12105;12106;12107;12108;12109;12110;12111;12112;12113;12114;12115;12116;12117;12118;12119;12120;12121;12122;12123;12530;12531;12532;12533;12534;12535;12536;12537;12538;12539;12540;12541;12542;12543;12544;30185;30186;30187;30188;30189;30190;30191;30192;30193;30194;30195;30196;30197;30198;30199;30200;30201	3804;3805;3806;3807;3808;3809;3810;3811;3812;3813;3814;3815;3816;3817;3818;3819;3820;3821;7538;7539;7540;7541;7542;7543;7544;7545;7546;7547;7548;7549;7550;7551;7552;7739;7740;7741;7742;7743;7744;7745;7746;7747;7748;7749;7750;20749;20750;20751;20752;20753;20754;20755;20756;20757;20758;20759;20760;20761	3818;7539;7742;20751
NbD017030.1	NbD017030.1	23	22	4	uncharacterized protein LOC109239553 (XP_019261677.1)	1	23	22	4	1	1	1	1	22	22	21	19	17	17	12	14	19	17	18	9	0	0	1	0	0	0	0	0	21	21	20	18	16	16	11	13	18	16	17	8	0	0	1	0	0	0	0	0	4	4	3	3	1	2	1	0	3	2	2	1	0	0	0	0	65.2	63.7	18.4	65.761	598	598	0	323.31	By matching	By matching	By matching	By matching	By MS/MS	By MS/MS	By MS/MS	By MS/MS	By MS/MS	By MS/MS	By MS/MS	By MS/MS	By MS/MS	By MS/MS	By MS/MS	By MS/MS			By matching		1.5	1.5	1.5	1.5	63.5	63	58.5	51.7	43.6	42.6	26.8	33.1	52.8	42.6	45.3	19.9	0	0	2.2	0	236440000	0	0	0	0	36409000	31152000	50317000	37275000	6615300	7834900	6355700	8099200	17678000	15090000	16097000	3232800	0	0	282110	0	0	0	0	0	8195000	5378000	7322100	7258800	2550600	2119600	2200900	2247900	3882000	4492600	5287900	1950300	0	0	0	0	0	0	0	0	18	18	13	18	4	9	4	7	8	9	10	3	0	0	0	0	121				195	55;965;995;1183;1291;1362;1520;1529;1599;1631;1688;1955;2113;2337;2583;2935;3054;3329;3411;3581;3793;3827;3849	True;True;True;True;True;True;False;True;True;True;True;True;True;True;True;True;True;True;True;True;True;True;True	59;1055;1089;1287;1416;1491;1668;1669;1678;1755;1789;1856;2141;2322;2574;2575;2848;3241;3368;3661;3748;3941;4170;4205;4227	858;859;860;861;862;863;864;865;866;867;868;15363;15364;15365;15366;15367;15368;15369;15370;15371;15372;15373;15374;15375;15376;15377;15865;15866;15867;15868;15869;15870;15871;15872;15873;15874;15875;15876;19025;19026;19027;19028;19029;19030;19031;19032;19033;19034;21633;21634;21635;21636;21637;21638;21639;21640;22709;22710;22711;22712;26466;26467;26468;26469;26470;26471;26472;26473;26474;26475;26476;26477;26478;26479;26480;26481;26482;26483;26484;26485;26486;26487;26488;26489;26490;26491;26492;26493;26494;26495;26496;26497;26498;26499;26500;26501;26502;26503;26504;26505;26506;26507;26508;26509;26510;26511;26512;26513;26514;26631;26632;26633;26634;26635;26636;26637;26638;26639;26640;26641;27791;27792;27793;27794;29317;29318;29319;29320;29321;29322;29323;29324;29325;29326;29327;29328;29329;29330;29331;29332;29333;30482;30483;30484;30485;30486;30487;30488;30489;30490;30491;30492;30493;34594;34595;34596;34597;34598;34599;34600;34601;34602;34603;34604;37749;37750;37751;37752;37753;37754;37755;37756;37757;37758;37759;37760;40923;40924;40925;40926;40927;40928;40929;40930;40931;40932;40933;40934;40935;47038;47039;47040;47041;47042;47043;47044;47045;47046;53139;53140;53141;53142;53143;53144;53145;53146;53147;53148;54729;54730;54731;54732;54733;54734;54735;54736;59986;59987;61466;61467;61468;61469;64563;64564;64565;64566;64567;64568;64569;64570;64571;64572;64573;69178;69179;69180;69779;69780;69781;69782;69783;69784;69785;69786;69787;70072;70073;70074;70075;70076;70077;70078;70079;70080;70081;70082	574;575;576;577;578;579;580;581;582;583;584;585;586;9446;9447;9448;9449;9450;9451;9452;9453;9454;9455;9456;9707;9708;9709;9710;9711;9712;9713;9714;9715;9716;9717;9718;9719;11669;11670;13664;13665;13666;13667;14346;14347;17375;17376;17377;17378;17379;17380;17381;17382;17383;17384;17385;17386;17387;17388;17389;17390;17391;17392;17393;17394;17492;17493;17494;17495;17496;17497;17498;18232;20223;20224;20225;20226;20227;20228;20229;20230;20231;20232;20991;20992;20993;20994;20995;20996;20997;20998;20999;21000;21001;21002;21003;21004;23378;25218;25219;25220;26885;26886;26887;26888;26889;26890;26891;26892;31942;31943;31944;31945;31946;35892;35893;36871;36872;36873;36874;36875;40412;40413;41463;43321;43322;43323;43324;43325;43326;43327;47704;48116;48117;48269;48270;48271;48272;48273;48274;48275;48276;48277;48278	574;9453;9709;11669;13665;14346;17378;17492;18232;20226;20993;23378;25218;26887;31942;35892;36873;40412;41463;43323;47704;48117;48275	59;170	32;173
NbD044898.1;NbD017233.1;NbE03055154.1;NbD017261.1	NbD044898.1;NbD017233.1;NbE03055154.1;NbD017261.1	5;5;4;4	1;1;1;1	1;1;1;1	sedoheptulose-1,7-bisphosphatase, chloroplastic-like (XP_016450781.1); sedoheptulose-1,7-bisphosphatase, chloroplastic-like (XP_009776701.1); sedoheptulose-1,7-bisphosphatase, chloroplastic-like (XP_019237329.1); sedoheptulose-1,7-bisphosphatase, chlor	4	5	1	1	4	3	4	5	5	3	5	3	2	2	2	2	2	3	2	2	1	1	1	0	0	0	1	1	1	1	1	1	0	0	0	0	0	0	0	0	0	0	0	0	0	0	1	1	1	1	1	1	0	0	0	0	0	0	0	0	0	0	0	0	16.5	3.3	3.3	42.548	393	393;403;392;392	0.0092879	6.4678	By matching	By matching	By MS/MS	By MS/MS	By matching	By matching	By matching	By MS/MS	By matching	By matching	By matching	By matching	By matching	By matching	By matching	By matching	By matching	By matching	By matching		13.2	9.4	12.7	16.5	16.5	8.9	16.5	8.9	5.6	5.6	5.6	5.6	5.6	9.4	5.6	5.6	3.6	3.6	3.6	0	1886200	0	0	250480	414620	162070	434250	209440	415310	0	0	0	0	0	0	0	0	0	0	0	0	0	0	0	0	0	0	0	64999	0	0	0	0	0	0	0	0	0	0	0	0	0	0	1	1	0	0	0	1	0	0	0	0	0	0	0	0	0	0	0	0	3				196	593;641;2023;3325;3891	True;False;False;False;False	652;705;2216;3657;4276	9904;9905;9906;9907;9908;9909;10781;10782;10783;10784;10785;10786;35784;35785;35786;35787;35788;35789;35790;35791;35792;35793;35794;35795;35796;35797;35798;35799;35800;35801;35802;35803;35804;35805;35806;35807;35808;35809;35810;59938;59939;59940;59941;59942;59943;59944;59945;59946;59947;59948;59949;59950;59951;59952;59953;71550;71551;71552;71553;71554	6215;6216;6217;6714;24114;24115;24116;24117;24118;24119;24120;24121;24122;24123;24124;24125;40384;40385;40386;49144;49145	6217;6714;24117;40384;49145
NbD017480.1	NbD017480.1	1	1	1	Partial, uncharacterized protein LOC107762784 (XP_016436653.1)	1	1	1	1	0	0	0	0	0	1	0	0	0	0	0	1	1	0	0	0	0	0	0	0	0	0	0	0	0	1	0	0	0	0	0	1	1	0	0	0	0	0	0	0	0	0	0	0	0	1	0	0	0	0	0	1	1	0	0	0	0	0	0	0	10.5	10.5	10.5	14.829	124	124	1	-2						By MS/MS						By matching	By MS/MS								0	0	0	0	0	10.5	0	0	0	0	0	10.5	10.5	0	0	0	0	0	0	0	1912200	0	0	0	0	0	1174400	0	0	0	0	0	737710	0	0	0	0	0	0	0	0	0	0	0	0	0	0	0	0	0	0	0	170140	0	0	0	0	0	0	0	0	0	0	0	0	0	0	0	0	0	0	0	0	1	0	0	0	0	0	0	0	1	+			197	3293	TRUE	3620	59391;59392;59393	40077;40078	40077	171;172	103;109
NbD017755.1	NbD017755.1	7	6	6	serine carboxypeptidase-like 27 (XP_016504102.1)	1	7	6	6	2	1	3	3	7	7	7	6	6	6	5	6	7	7	5	5	0	0	0	0	2	1	3	3	6	6	6	5	5	5	4	5	6	6	4	5	0	0	0	0	2	1	3	3	6	6	6	5	5	5	4	5	6	6	4	5	0	0	0	0	28.7	24.8	24.8	52.062	456	456	0	177.54	By matching	By matching	By matching	By matching	By MS/MS	By MS/MS	By MS/MS	By MS/MS	By MS/MS	By MS/MS	By MS/MS	By MS/MS	By MS/MS	By MS/MS	By MS/MS	By matching					3.9	7.5	11.4	8.3	28.7	28.7	28.7	22.6	22.6	21.3	15.1	22.6	28.7	28.7	15.1	18.6	0	0	0	0	57968000	90565	55110	224870	489440	6235600	8937700	8059700	11425000	1861000	3297600	3194000	3382100	4674100	2913700	2342600	785610	0	0	0	0	173520	0	309340	262140	1555400	1758200	1480000	2168300	595370	646370	514890	727630	921480	925390	630570	321870	0	0	0	0	0	0	0	0	3	7	5	5	3	2	1	3	3	3	1	0	0	0	0	0	36				198	1181;1565;1728;2484;2755;3115;3876	True;True;False;True;True;True;True	1285;1720;1899;2739;3033;3432;4260	18992;18993;18994;18995;18996;18997;18998;18999;19000;19001;19002;19003;19004;19005;19006;19007;19008;19009;19010;19011;19012;27266;27267;27268;27269;27270;27271;31189;31190;31191;31192;31193;31194;31195;31196;31197;31198;31199;31200;31201;31202;31203;45165;45166;45167;45168;45169;45170;45171;45172;45173;45174;45175;45176;45177;45178;45179;49432;49433;49434;49435;49436;49437;49438;49439;49440;49441;49442;56021;56022;56023;56024;56025;56026;56027;56028;56029;56030;56031;56032;56033;56034;56035;71353;71354;71355;71356;71357;71358;71359;71360;71361;71362;71363;71364	11666;11667;17919;17920;17921;17922;21460;21461;21462;21463;30703;30704;30705;33420;33421;33422;33423;33424;33425;33426;37557;37558;37559;37560;37561;37562;37563;37564;37565;37566;37567;49023;49024;49025;49026;49027;49028;49029;49030;49031	11666;17920;21461;30703;33420;37560;49025
NbD017761.1	NbD017761.1	12	12	12	serine carboxypeptidase II-2 (XP_019231649.1)	1	12	12	12	11	10	11	11	11	12	11	12	12	12	12	12	11	11	11	12	2	3	0	2	11	10	11	11	11	12	11	12	12	12	12	12	11	11	11	12	2	3	0	2	11	10	11	11	11	12	11	12	12	12	12	12	11	11	11	12	2	3	0	2	41.5	41.5	41.5	52.896	470	470	0	323.31	By MS/MS	By MS/MS	By MS/MS	By MS/MS	By MS/MS	By MS/MS	By MS/MS	By MS/MS	By MS/MS	By MS/MS	By MS/MS	By MS/MS	By MS/MS	By MS/MS	By MS/MS	By MS/MS	By matching	By matching		By matching	35.7	30.4	35.7	35.7	35.7	41.5	35.7	41.5	41.5	41.5	41.5	41.5	35.7	35.7	35.7	41.5	4.9	6.8	0	4.9	1045900000	23974000	19669000	24847000	59424000	61513000	102300000	76380000	123550000	53241000	75284000	89763000	83535000	78891000	63457000	61227000	48436000	172180	143730	0	68015	26507000	24661000	17396000	16233000	19370000	19617000	13268000	20725000	14103000	14755000	21975000	23253000	21601000	14542000	23393000	17161000	443710	197020	0	120630	11	10	12	12	13	14	13	14	12	12	12	14	14	13	14	15	0	0	0	0	205				199	396;1178;1576;1727;2085;2110;2613;3074;3096;3104;3712;3742	True;True;True;True;True;True;True;True;True;True;True;True	438;1282;1732;1898;2280;2319;2879;3390;3412;3421;4081;4114	6821;6822;6823;6824;6825;6826;6827;6828;6829;6830;6831;6832;6833;6834;6835;6836;6837;6838;6839;6840;6841;6842;6843;6844;6845;6846;6847;6848;6849;6850;18961;18962;18963;18964;18965;18966;18967;18968;18969;18970;18971;18972;18973;18974;18975;18976;27455;27456;27457;27458;27459;27460;27461;27462;27463;27464;27465;27466;27467;27468;27469;27470;27471;27472;27473;27474;27475;27476;27477;27478;27479;27480;27481;27482;27483;27484;31165;31166;31167;31168;31169;31170;31171;31172;31173;31174;31175;31176;31177;31178;31179;31180;31181;31182;31183;31184;31185;31186;31187;31188;36788;36789;36790;36791;36792;36793;36794;36795;36796;36797;36798;36799;36800;36801;36802;36803;36804;36805;36806;36807;36808;36809;36810;36811;36812;36813;37689;37690;37691;37692;37693;37694;37695;37696;37697;37698;37699;37700;37701;37702;37703;37704;37705;37706;37707;47418;47419;47420;47421;47422;47423;47424;47425;47426;47427;47428;47429;47430;47431;47432;47433;55507;55508;55509;55510;55511;55512;55513;55514;55515;55516;55517;55518;55519;55520;55521;55522;55523;55524;55525;55526;55527;55528;55529;55530;55531;55532;55533;55534;55535;55536;55537;55538;55539;55540;55541;55802;55803;55804;55805;55806;55807;55808;55901;55902;55903;55904;55905;55906;55907;55908;55909;55910;55911;55912;55913;55914;55915;55916;66622;66623;66624;66625;66626;66627;66628;66629;66630;66631;66632;66633;66634;66635;66636;66637;66638;67049;67050;67051;67052;67053;67054;67055;67056;67057;67058;67059;67060;67061;67062;67063;67064	4344;4345;4346;4347;4348;4349;4350;4351;4352;4353;4354;4355;4356;4357;4358;4359;4360;4361;4362;4363;4364;11644;11645;11646;11647;11648;11649;11650;11651;11652;11653;11654;11655;11656;11657;11658;11659;18067;18068;18069;18070;18071;18072;18073;18074;18075;18076;18077;18078;18079;18080;18081;18082;18083;18084;18085;18086;21437;21438;21439;21440;21441;21442;21443;21444;21445;21446;21447;21448;21449;21450;21451;21452;21453;21454;21455;21456;21457;21458;21459;24701;24702;24703;24704;24705;24706;24707;24708;24709;24710;24711;24712;24713;24714;24715;24716;24717;25176;25177;25178;25179;25180;25181;25182;25183;25184;32181;32182;32183;32184;32185;32186;32187;32188;32189;32190;32191;32192;32193;32194;37226;37227;37228;37229;37230;37231;37232;37233;37234;37235;37236;37237;37238;37239;37240;37241;37242;37243;37244;37245;37246;37247;37248;37249;37250;37251;37252;37253;37254;37255;37256;37257;37404;37405;37406;37407;37465;37466;37467;37468;37469;37470;37471;37472;37473;37474;37475;37476;37477;37478;37479;37480;37481;37482;44712;44713;44714;44715;44716;44717;44718;44719;44720;44721;44722;44723;44724;44725;44726;44727;44947;44948;44949;44950;44951;44952;44953;44954;44955;44956;44957;44958;44959;44960;44961	4355;11655;18071;21444;24714;25176;32187;37237;37405;37480;44720;44949
NbE05068353.1;NbD018021.1;NbE44069678.1	NbE05068353.1;NbD018021.1;NbE44069678.1	1;1;1	1;1;1	1;1;1	uncharacterized protein LOC104249024 isoform X3 (XP_009803695.1); uncharacterized protein LOC104249024 isoform X3 (XP_009803695.1); uncharacterized protein LOC104249024 isoform X1 (XP_009803693.1)	3	1	1	1	1	1	0	1	1	1	0	1	1	1	0	1	0	1	1	1	1	0	1	1	1	1	0	1	1	1	0	1	1	1	0	1	0	1	1	1	1	0	1	1	1	1	0	1	1	1	0	1	1	1	0	1	0	1	1	1	1	0	1	1	2.1	2.1	2.1	138.12	1267	1267;1284;1291	1	-2	By matching	By matching		By matching	By matching	By matching		By matching	By matching	By matching		By matching		By matching	By MS/MS	By matching	By matching		By matching	By matching	2.1	2.1	0	2.1	2.1	2.1	0	2.1	2.1	2.1	0	2.1	0	2.1	2.1	2.1	2.1	0	2.1	2.1	64309000	1795700	3006000	0	6198600	6418600	9735400	0	6602900	3356800	2420300	0	4418500	0	3733700	4211700	2921600	2836500	0	272780	6379800	0	0	0	0	0	0	0	0	0	0	0	0	0	0	0	0	0	0	0	10773000	0	0	0	0	0	0	0	0	0	0	0	0	0	0	1	0	0	0	0	0	1	+			200	908	TRUE	990	14426;14427;14428;14429;14430;14431;14432;14433;14434;14435;14436;14437;14438;14439;14440	8853	8853	173	1167
NbD031349.1;NbE44071010.1;NbD018122.1	NbD031349.1;NbE44071010.1;NbD018122.1	3;3;3	3;3;3	3;3;3	presequence protease 1, chloroplastic/mitochondrial-like (XP_009760273.1); presequence protease 1, chloroplastic/mitochondrial-like (XP_019256678.1); presequence protease 1, chloroplastic/mitochondrial-like (XP_019256678.1)	3	3	3	3	0	0	1	3	2	1	2	3	2	2	2	2	0	2	2	1	0	0	0	0	0	0	1	3	2	1	2	3	2	2	2	2	0	2	2	1	0	0	0	0	0	0	1	3	2	1	2	3	2	2	2	2	0	2	2	1	0	0	0	0	3.7	3.7	3.7	119.44	1063	1063;1130;1130	0	23.589			By matching	By MS/MS	By matching	By matching	By matching	By MS/MS	By matching	By matching	By MS/MS	By matching		By matching	By matching	By matching					0	0	1.2	3.7	2.4	1.2	2.4	3.7	2.4	2.4	2.4	2.4	0	2.4	2.4	1.2	0	0	0	0	2854900	0	0	97655	471280	111690	65067	159000	553980	178680	159300	214090	260580	0	282740	200810	100010	0	0	0	0	0	0	0	187150	40223	0	42698	48547	58208	44644	52021	57015	0	71050	59234	0	0	0	0	0	0	0	0	3	0	0	0	1	0	0	1	0	0	0	0	0	0	0	0	0	5				201	324;369;545	True;True;True	363;409;601	5609;5610;5611;6217;6218;6219;6220;6221;6222;6223;6224;6225;6226;6227;6228;9128;9129;9130;9131;9132;9133;9134;9135;9136;9137	3611;3935;3936;3937;5758	3611;3935;5758
NbD018124.1	NbD018124.1	4	4	3	2-hydroxyisoflavanone dehydratase-like (XP_019256561.1)	1	4	4	3	0	0	1	0	3	4	3	4	3	4	4	4	4	4	3	3	0	0	0	0	0	0	1	0	3	4	3	4	3	4	4	4	4	4	3	3	0	0	0	0	0	0	0	0	2	3	2	3	2	3	3	3	3	3	2	2	0	0	0	0	16.5	16.5	12.7	35.304	316	316	0	70.872			By matching		By MS/MS	By MS/MS	By MS/MS	By MS/MS	By MS/MS	By MS/MS	By MS/MS	By MS/MS	By MS/MS	By MS/MS	By MS/MS	By MS/MS					0	0	3.8	0	10.4	16.5	10.4	16.5	10.4	16.5	16.5	16.5	16.5	16.5	10.4	10.4	0	0	0	0	59221000	0	0	31376	0	5197200	10334000	6300200	14121000	1322800	3303600	3485200	3442900	2886900	3875700	3168900	1750800	0	0	0	0	0	0	0	0	1540100	1690700	1521800	2099300	463700	715760	759810	588610	799690	960230	1115900	777640	0	0	0	0	0	0	0	0	2	3	3	3	2	3	3	2	3	3	2	1	0	0	0	0	30				202	90;1846;2233;3655	True;True;True;True	98;2023;2444;4020	1549;1550;1551;1552;1553;1554;1555;1556;1557;1558;1559;1560;1561;1562;1563;1564;1565;1566;1567;32826;32827;32828;32829;32830;32831;32832;39231;39232;39233;39234;39235;39236;39237;39238;39239;39240;39241;39242;65811;65812;65813;65814;65815;65816;65817;65818;65819;65820;65821;65822	978;979;980;981;982;983;984;985;986;987;988;22268;22269;22270;22271;22272;22273;22274;26038;44220;44221;44222;44223;44224;44225;44226;44227;44228;44229;44230;44231	984;22268;26038;44229
NbD018126.1	NbD018126.1	11	11	9	2-hydroxyisoflavanone dehydratase-like (XP_016506602.1)	1	11	11	9	1	1	1	0	11	10	10	9	11	8	9	10	9	9	9	8	0	0	0	0	1	1	1	0	11	10	10	9	11	8	9	10	9	9	9	8	0	0	0	0	1	1	1	0	9	9	8	8	9	7	8	8	8	7	7	6	0	0	0	0	39.7	39.7	33.7	40.07	353	353	0	104.13	By matching	By matching	By matching		By MS/MS	By MS/MS	By MS/MS	By MS/MS	By MS/MS	By MS/MS	By MS/MS	By MS/MS	By MS/MS	By MS/MS	By MS/MS	By MS/MS					3.1	3.1	5.4	0	39.7	37.4	34.3	37.4	39.7	34.3	37.4	39.7	34.3	36.8	34.3	26.3	0	0	0	0	140830000	184490	143640	62141	0	17545000	24575000	14714000	19159000	7710000	5651000	11338000	16669000	4273500	5630600	8467300	4706200	0	0	0	0	0	0	0	0	3348500	2478500	3299600	3078100	2955400	1736900	3038800	2640400	1263400	2172900	2232000	2929000	0	0	0	0	0	0	0	0	10	9	8	9	8	8	7	8	6	4	4	3	0	0	0	0	84				203	393;394;644;915;927;985;1847;2168;3290;3312;3738	True;True;True;True;True;True;True;True;True;True;True	435;436;708;999;1000;1013;1079;2024;2378;3617;3643;4109	6789;6790;6791;6792;6793;6794;6795;6796;6797;6798;6799;6800;6801;6802;6803;6804;10805;10806;10807;10808;10809;10810;10811;10812;10813;10814;10815;10816;14514;14515;14516;14517;14518;14519;14520;14521;14522;14523;14524;14525;14526;14527;14528;14529;14530;14531;14532;14533;14534;14725;14726;14727;14728;14729;14730;14731;14732;14733;14734;14735;15717;15718;15719;15720;15721;15722;15723;15724;15725;15726;15727;15728;15729;15730;15731;15732;32833;32834;32835;32836;32837;32838;32839;32840;32841;32842;38502;38503;38504;38505;38506;38507;38508;38509;38510;38511;38512;38513;59342;59343;59344;59345;59346;59347;59348;59349;59350;59351;59352;59353;59729;59730;59731;59732;59733;59734;59735;66977;66978;66979;66980;66981;66982;66983;66984;66985;66986;66987;66988	4327;4328;4329;4330;4331;4332;4333;4334;4335;4336;4337;6725;6726;6727;6728;6729;6730;6731;8892;8893;8894;8895;8896;8897;8898;8899;9042;9043;9044;9045;9628;9629;9630;9631;9632;9633;9634;9635;9636;9637;9638;9639;9640;9641;22275;22276;22277;22278;22279;22280;25669;25670;25671;25672;25673;25674;25675;25676;25677;25678;25679;25680;25681;40047;40048;40049;40050;40051;40052;40053;40054;40055;40056;40057;40058;40278;44896;44897;44898;44899;44900;44901;44902;44903	4328;4330;6730;8894;9044;9632;22276;25673;40054;40278;44901	174;175	112;242
NbD018127.1	NbD018127.1	5	3	3	probable carboxylesterase 1 (XP_019266608.1)	1	5	3	3	1	1	1	1	5	4	5	3	3	2	2	3	3	3	3	3	0	1	0	0	1	1	1	1	3	3	3	2	1	1	1	1	2	1	1	1	0	1	0	0	1	1	1	1	3	3	3	2	1	1	1	1	2	1	1	1	0	1	0	0	18.4	11.7	11.7	35.961	316	316	0	17.472	By matching	By matching	By matching	By matching	By MS/MS	By MS/MS	By MS/MS	By MS/MS	By MS/MS	By matching	By matching	By MS/MS	By MS/MS	By MS/MS	By MS/MS	By matching		By matching			2.8	2.8	2.8	2.8	18.4	15.8	18.4	13	9.5	7	7	9.5	13	9.5	9.5	9.5	0	6	0	0	26233000	185670	481130	345370	378190	3704800	4400400	3948200	4368300	490840	743280	819080	564730	2609700	598500	637210	622830	0	1334700	0	0	0	0	0	0	899570	678980	775300	838950	0	0	0	0	629550	0	0	0	0	0	0	0	0	0	0	0	2	1	1	1	1	0	0	1	1	1	1	0	0	0	0	0	10				204	153;395;644;1845;3312	True;True;False;True;False	171;437;708;2021;2022;3643	2561;2562;2563;6805;6806;6807;6808;6809;6810;6811;6812;6813;6814;6815;6816;6817;6818;6819;6820;10805;10806;10807;10808;10809;10810;10811;10812;10813;10814;10815;10816;32819;32820;32821;32822;32823;32824;32825;59729;59730;59731;59732;59733;59734;59735	1659;4338;4339;4340;4341;4342;4343;6725;6726;6727;6728;6729;6730;6731;22265;22266;22267;40278	1659;4338;6730;22267;40278
NbD018131.1;NbD005335.1	NbD018131.1;NbD005335.1	2;1	2;1	2;1	basic endochitinase (XP_019230966.1); Partial, basic endochitinase (XP_019230966.1)	2	2	2	2	1	1	1	2	1	1	1	1	1	1	1	1	1	1	1	1	0	0	0	0	1	1	1	2	1	1	1	1	1	1	1	1	1	1	1	1	0	0	0	0	1	1	1	2	1	1	1	1	1	1	1	1	1	1	1	1	0	0	0	0	14.3	14.3	14.3	29.155	265	265;202	0	113.12	By matching	By matching	By MS/MS	By MS/MS	By matching	By MS/MS	By MS/MS	By matching	By matching	By matching	By MS/MS	By MS/MS	By MS/MS	By MS/MS	By matching	By matching					6	6	6	14.3	6	6	6	6	6	6	6	6	6	6	6	6	0	0	0	0	3863300	217180	98014	216320	377680	220500	254490	308180	353310	187580	329950	229250	256570	400740	201060	115650	96775	0	0	0	0	0	0	0	0	0	0	0	0	0	0	0	0	0	0	0	43571	0	0	0	0	0	0	1	2	0	1	1	0	0	0	1	1	1	1	0	0	0	0	0	0	9				205	1216;2636	True;True	1330;2904	19544;19545;19546;19547;19548;19549;19550;19551;19552;19553;19554;19555;19556;19557;19558;19559;47808	11930;11931;11932;11933;11934;11935;11936;11937;32457	11931;32457
NbD018194.1	NbD018194.1	3	3	3	probable carboxylesterase 120 (XP_016473898.1)	1	3	3	3	0	0	0	0	2	2	3	3	0	0	0	2	1	2	1	0	0	0	0	0	0	0	0	0	2	2	3	3	0	0	0	2	1	2	1	0	0	0	0	0	0	0	0	0	2	2	3	3	0	0	0	2	1	2	1	0	0	0	0	0	11.7	11.7	11.7	36.651	325	325	0	19.019					By MS/MS	By MS/MS	By MS/MS	By MS/MS				By matching	By matching	By MS/MS	By matching						0	0	0	0	8	8	11.7	11.7	0	0	0	8	4.3	8	4.3	0	0	0	0	0	7388900	0	0	0	0	1003600	939600	1706900	2411800	0	0	0	341530	212340	464840	308230	0	0	0	0	0	0	0	0	0	251970	169920	337150	280950	0	0	0	152770	0	180280	0	0	0	0	0	0	0	0	0	0	1	2	4	3	0	0	0	0	0	1	0	0	0	0	0	0	11				206	0;1164;2005	True;True;True	0;1267;2197	0;1;2;3;4;18685;18686;18687;35524;35525;35526;35527;35528;35529;35530;35531;35532;35533;35534;35535	0;1;2;3;4;11481;11482;11483;23978;23979;23980	4;11481;23979
NbD018238.1	NbD018238.1	1	1	1	vegetative cell wall protein gp1-like (XP_016486757.1)	1	1	1	1	1	1	1	1	1	1	1	1	1	1	1	1	1	1	1	1	1	1	1	1	1	1	1	1	1	1	1	1	1	1	1	1	1	1	1	1	1	1	1	1	1	1	1	1	1	1	1	1	1	1	1	1	1	1	1	1	1	1	1	1	23.8	23.8	23.8	11.231	105	105	0.0035211	9.4643	By MS/MS	By MS/MS	By MS/MS	By MS/MS	By MS/MS	By MS/MS	By MS/MS	By MS/MS	By MS/MS	By MS/MS	By MS/MS	By MS/MS	By MS/MS	By MS/MS	By MS/MS	By MS/MS	By MS/MS	By MS/MS	By MS/MS	By MS/MS	23.8	23.8	23.8	23.8	23.8	23.8	23.8	23.8	23.8	23.8	23.8	23.8	23.8	23.8	23.8	23.8	23.8	23.8	23.8	23.8	102130000	5543500	3739900	2803800	2698300	3817700	3284300	1879800	2100500	4882800	3303100	3357700	1400900	2184100	2218600	1448300	888530	32132000	2048700	13529000	8871900	2040300	1907500	1383700	1224700	889040	648160	347620	271770	1805300	734520	616300	293660	358630	370130	404960	0	93683000	6565100	25203000	14897000	1	1	1	2	2	1	1	1	2	2	1	1	1	1	2	1	3	2	3	3	32				207	2094	TRUE	2289;2290	36945;36946;36947;36948;36949;36950;36951;36952;36953;36954;36955;36956;36957;36958;36959;36960;36961;36962;36963;36964;36965;36966;36967;36968;36969;36970;36971;36972;36973;36974;36975;36976;36977;36978;36979;36980;36981;36982;36983;36984;36985;36986;36987;36988;36989;36990;36991;36992;36993;36994;36995;36996;36997;36998	24796;24797;24798;24799;24800;24801;24802;24803;24804;24805;24806;24807;24808;24809;24810;24811;24812;24813;24814;24815;24816;24817;24818;24819;24820;24821;24822;24823;24824;24825;24826;24827	24804	176	72
NbE05066437.1;NbD018465.1	NbE05066437.1;NbD018465.1	1;1	1;1	1;1	general transcription factor 3C polypeptide 3-like, partial (XP_016438859.1); general transcription factor 3C polypeptide 3 isoform X1 (XP_009781369.1)	2	1	1	1	0	0	0	0	0	0	0	0	0	0	0	0	0	0	0	0	0	0	0	1	0	0	0	0	0	0	0	0	0	0	0	0	0	0	0	0	0	0	0	1	0	0	0	0	0	0	0	0	0	0	0	0	0	0	0	0	0	0	0	1	17.2	17.2	17.2	13.386	116	116;957	1	-2																				By MS/MS	0	0	0	0	0	0	0	0	0	0	0	0	0	0	0	0	0	0	0	17.2	0	0	0	0	0	0	0	0	0	0	0	0	0	0	0	0	0	0	0	0	0	0	0	0	0	0	0	0	0	0	0	0	0	0	0	0	0	0	0	0	0	0	0	0	0	0	0	0	0	0	0	0	0	0	0	0	0	0	0	0	1	1	+			208	246	TRUE	270	4004	2560	2560	177;178	92;96
NbD018500.1;NbD034139.1	NbD018500.1;NbD034139.1	7;5	3;2	1;1	phosphoglycerate kinase, cytosolic (XP_019255498.1); Partial, phosphoglycerate kinase, cytosolic (XP_019255498.1)	2	7	3	1	2	0	1	4	5	5	5	5	2	5	4	4	4	3	3	1	0	0	0	0	2	0	1	2	3	3	3	2	1	2	2	1	2	2	2	1	0	0	0	0	0	0	0	0	1	1	1	1	0	1	1	0	0	1	0	0	0	0	0	0	24.2	10	2.5	42.319	401	401;240	0	24.408	By matching		By matching	By MS/MS	By MS/MS	By MS/MS	By MS/MS	By MS/MS	By matching	By matching	By matching	By matching	By matching	By matching	By matching	By matching					7.5	0	4.2	14.5	18.7	16.7	18.7	18	8.5	18	13.5	15.5	14.7	11	11.7	4.2	0	0	0	0	6361400	135560	0	110530	559020	663850	934670	776810	732440	192740	388720	558120	281050	284360	257190	367990	118370	0	0	0	0	0	0	108810	259270	107230	103010	129170	111480	86336	85082	109710	88279	63029	82456	143620	80213	0	0	0	0	0	0	0	2	2	1	3	1	0	0	0	0	0	0	0	0	0	0	0	0	9				209	692;1317;1526;1854;2143;2190;3848	False;False;False;False;True;True;True	761;1443;1675;2031;2353;2401;4226	11538;21958;21959;21960;21961;21962;21963;21964;21965;21966;21967;21968;26583;26584;26585;26586;26587;26588;32886;32887;32888;32889;32890;32891;38184;38185;38186;38187;38188;38189;38190;38731;38732;38733;38734;38735;38736;38737;38738;38739;38740;38741;38742;38743;38744;38745;38746;38747;38748;38749;38750;38751;38752;38753;38754;38755;38756;38757;38758;70065;70066;70067;70068;70069;70070;70071	7167;13835;13836;13837;13838;13839;13840;13841;13842;17446;22300;22301;25504;25505;25803;25804;25805;25806;48266;48267;48268	7167;13836;17446;22301;25505;25804;48268
NbE03057227.1;NbD018501.1	NbE03057227.1;NbD018501.1	12;12	12;12	2;2	phosphoglycerate kinase, chloroplastic (XP_019255499.1); phosphoglycerate kinase, chloroplastic (XP_019255499.1)	2	12	12	2	6	4	6	7	9	9	9	9	6	8	7	7	8	7	6	5	3	3	1	0	6	4	6	7	9	9	9	9	6	8	7	7	8	7	6	5	3	3	1	0	0	0	0	0	2	2	2	2	1	2	1	1	2	2	0	0	1	1	1	0	36	36	7.3	50.186	481	481;481	0	144.83	By MS/MS	By matching	By MS/MS	By MS/MS	By MS/MS	By MS/MS	By MS/MS	By MS/MS	By MS/MS	By MS/MS	By MS/MS	By MS/MS	By MS/MS	By MS/MS	By MS/MS	By MS/MS	By MS/MS	By MS/MS	By matching		15.4	10.4	15.4	18.9	26.4	24.7	26.4	25.8	16.4	25.8	18.5	19.8	22.9	20	17.7	12.7	12.1	12.1	3.5	0	75905000	1228000	628640	1068700	8520900	10560000	6119300	12243000	8292300	2043300	2897500	3277100	8275300	2711500	2234300	2562400	1113200	1425800	613090	91096	0	1455600	1004700	1362800	1619100	1073900	1028600	1679100	1189200	856420	606760	1130100	1322900	665260	896470	1255700	737400	6594800	569000	0	0	2	0	2	2	6	6	7	8	1	3	4	5	4	3	3	2	2	1	0	0	61				210	73;692;746;897;1526;1854;2142;2192;3068;3474;3532;3880	True;True;True;True;True;True;True;True;True;True;True;True	80;761;817;978;1675;2031;2352;2403;3384;3821;3884;4264	1259;1260;1261;1262;1263;1264;1265;1266;1267;11538;12233;12234;12235;12236;12237;12238;12239;14266;14267;14268;14269;14270;14271;14272;14273;14274;14275;14276;14277;14278;14279;14280;26583;26584;26585;26586;26587;26588;32886;32887;32888;32889;32890;32891;38168;38169;38170;38171;38172;38173;38174;38175;38176;38177;38178;38179;38180;38181;38182;38183;38770;38771;38772;38773;38774;38775;38776;38777;38778;38779;38780;38781;38782;38783;38784;38785;38786;38787;38788;38789;38790;38791;38792;38793;38794;38795;38796;38797;38798;38799;38800;38801;38802;55426;55427;55428;55429;55430;55431;55432;55433;55434;55435;55436;62752;62753;62754;62755;63653;63654;63655;63656;63657;63658;63659;63660;63661;63662;63663;71404;71405;71406;71407;71408;71409;71410;71411;71412;71413;71414;71415;71416;71417;71418;71419	827;828;829;7167;7603;8746;8747;8748;8749;17446;22300;22301;25491;25492;25493;25494;25495;25496;25497;25498;25499;25500;25501;25502;25503;25815;25816;25817;25818;25819;25820;25821;25822;25823;25824;25825;25826;25827;25828;25829;25830;25831;25832;25833;37168;37169;37170;37171;37172;42270;42271;42798;49063;49064;49065;49066;49067;49068;49069;49070;49071;49072	827;7167;7603;8746;17446;22301;25495;25824;37169;42270;42798;49068
NbD018578.1;NbE03054530.1;NbE05064459.1;NbE05063281.1;NbD032154.1;NbD018089.1;NbD017960.1	NbD018578.1;NbE03054530.1;NbE05064459.1;NbE05063281.1;NbD032154.1;NbD018089.1;NbD017960.1	2;1;1;1;1;1;1	2;1;1;1;1;1;1	2;1;1;1;1;1;1	nucleoside diphosphate kinase 1-like isoform X2 (XP_019259291.1); nucleoside diphosphate kinase 1-like isoform X1 (XP_019259290.1); nucleoside diphosphate kinase 1-like (XP_016446591.1); nucleoside diphosphate kinase 1-like (XP_019245965.1); nucleosid	7	2	2	2	2	0	2	2	0	1	1	2	1	1	0	1	2	2	1	1	0	0	0	0	2	0	2	2	0	1	1	2	1	1	0	1	2	2	1	1	0	0	0	0	2	0	2	2	0	1	1	2	1	1	0	1	2	2	1	1	0	0	0	0	16.9	16.9	16.9	16.638	148	148;148;148;148;148;148;148	0	13.495	By matching		By matching	By MS/MS		By matching	By matching	By matching	By matching	By matching		By matching	By matching	By matching	By matching	By matching					16.9	0	16.9	16.9	0	6.1	10.8	16.9	6.1	6.1	0	6.1	16.9	16.9	6.1	6.1	0	0	0	0	1771300	98436	0	104080	433260	0	78939	109580	259400	55482	65132	0	126550	175670	159380	43058	62292	0	0	0	0	66346	0	71960	185000	0	0	0	47488	0	0	0	0	43868	50161	0	0	0	0	0	0	0	0	0	2	0	0	0	0	0	0	0	0	0	0	0	0	0	0	0	0	2				211	1182;1992	True;True	1286;2181	19013;19014;19015;19016;19017;19018;19019;19020;19021;19022;19023;19024;35246;35247;35248;35249;35250;35251;35252	11668;23765	11668;23765
NbD018648.1;NbE44070351.1;NbE44072593.1;NbD026130.1	NbD018648.1;NbE44070351.1;NbE44072593.1;NbD026130.1	3;3;3;3	3;3;3;3	3;3;3;3	glycine dehydrogenase (decarboxylating), mitochondrial (XP_009620998.1); glycine dehydrogenase (decarboxylating), mitochondrial (XP_009620998.1); glycine dehydrogenase (decarboxylating), mitochondrial (XP_009620998.1); glycine dehydrogenase (decarboxyl	4	3	3	3	1	1	2	2	1	2	2	3	2	1	2	1	1	2	2	2	0	0	0	0	1	1	2	2	1	2	2	3	2	1	2	1	1	2	2	2	0	0	0	0	1	1	2	2	1	2	2	3	2	1	2	1	1	2	2	2	0	0	0	0	4.1	4.1	4.1	110.58	1012	1012;1023;1043;1043	0	49.123	By matching	By matching	By matching	By MS/MS	By MS/MS	By MS/MS	By MS/MS	By MS/MS	By matching	By matching	By MS/MS	By MS/MS	By matching	By matching	By MS/MS	By matching					1.6	1.6	2.5	2.5	1.6	2.5	3.2	4.1	2.5	1.6	2.5	1.6	1.6	2.5	2.5	2.5	0	0	0	0	5067400	62546	84370	146090	370530	190370	395570	759180	1056100	297090	169240	346230	202290	113710	349990	279160	244970	0	0	0	0	0	0	135230	132150	0	97568	117820	91523	117220	0	84971	0	0	117190	110400	124510	0	0	0	0	0	0	0	1	1	1	2	1	0	0	2	1	0	0	1	0	0	0	0	0	10				212	831;1207;1975	True;True;True	906;1319;2164	13288;13289;19432;19433;19434;19435;19436;19437;19438;19439;19440;34873;34874;34875;34876;34877;34878;34879;34880;34881;34882;34883;34884;34885;34886;34887;34888	8157;11877;23516;23517;23518;23519;23520;23521;23522;23523	8157;11877;23516
NbD030751.1;NbD025510.1;NbD018710.1	NbD030751.1;NbD025510.1;NbD018710.1	1;1;1	1;1;1	1;1;1	proteasome subunit beta type-5-like (XP_016508647.1); proteasome subunit beta type-5-like (XP_019246195.1); proteasome subunit beta type-5-like (XP_016508647.1)	3	1	1	1	1	1	1	1	1	0	1	0	1	1	1	0	0	1	1	1	1	1	1	1	1	1	1	1	1	0	1	0	1	1	1	0	0	1	1	1	1	1	1	1	1	1	1	1	1	0	1	0	1	1	1	0	0	1	1	1	1	1	1	1	5.9	5.9	5.9	29.395	273	273;336;336	0.0090909	6.3182	By matching	By matching	By matching	By matching	By matching		By matching		By matching	By matching	By matching			By matching	By matching	By MS/MS	By MS/MS	By matching	By matching	By matching	5.9	5.9	5.9	5.9	5.9	0	5.9	0	5.9	5.9	5.9	0	0	5.9	5.9	5.9	5.9	5.9	5.9	5.9	42988000	1388100	2479800	2163400	2781500	3402800	0	3192900	0	3611400	395600	288460	0	0	2898000	2412500	3510900	1053000	3793700	6122700	3493300	0	0	0	0	0	0	0	0	0	0	0	0	0	0	0	0	0	0	0	5899000	0	0	0	0	0	0	0	0	0	0	0	0	0	0	0	0	1	0	0	0	1				213	1195	TRUE	1303	19255;19256;19257;19258;19259;19260;19261;19262;19263;19264;19265;19266;19267;19268;19269;19270	11795;11796	11796	179;180	149;156
NbD018815.1	NbD018815.1	3	2	2	thioredoxin-like (XP_016498761.1)	1	3	2	2	0	0	0	1	2	3	3	2	2	2	3	3	2	2	2	2	0	0	0	0	0	0	0	1	2	2	2	1	2	1	2	2	1	2	1	1	0	0	0	0	0	0	0	1	2	2	2	1	2	1	2	2	1	2	1	1	0	0	0	0	24	19.1	19.1	19.921	183	183	0	37.247				By matching	By MS/MS	By MS/MS	By MS/MS	By MS/MS	By MS/MS	By MS/MS	By matching	By matching	By MS/MS	By MS/MS	By matching	By matching					0	0	0	8.7	19.1	24	24	13.7	19.1	13.7	24	24	13.7	19.1	13.7	13.7	0	0	0	0	9417900	0	0	0	71392	1029900	1127400	1487400	969550	689230	463590	984990	904490	375400	773100	307060	234280	0	0	0	0	0	0	0	0	287160	213180	262140	0	233720	0	228560	211630	0	227610	0	0	0	0	0	0	0	0	0	0	2	1	1	1	1	1	0	0	1	1	0	0	0	0	0	0	9				214	454;850;2284	False;True;True	504;929;2505	7809;7810;7811;7812;7813;7814;7815;7816;7817;13591;13592;13593;13594;13595;13596;13597;39991;39992;39993;39994;39995;39996;39997;39998;39999;40000;40001;40002;40003	5026;5027;5028;5029;5030;5031;5032;5033;5034;8353;26395;26396;26397;26398;26399;26400;26401;26402	5029;8353;26401
NbD039245.1;NbD018865.1	NbD039245.1;NbD018865.1	1;1	1;1	1;1	glucan endo-1,3-beta-glucosidase 14 (XP_019224040.1); glucan endo-1,3-beta-glucosidase 14 (XP_019224040.1)	2	1	1	1	1	0	0	1	0	0	0	0	0	0	0	0	0	0	0	0	0	0	0	0	1	0	0	1	0	0	0	0	0	0	0	0	0	0	0	0	0	0	0	0	1	0	0	1	0	0	0	0	0	0	0	0	0	0	0	0	0	0	0	0	3.7	3.7	3.7	42.245	381	381;402	0	11.644	By matching			By MS/MS																	3.7	0	0	3.7	0	0	0	0	0	0	0	0	0	0	0	0	0	0	0	0	307910	67987	0	0	239930	0	0	0	0	0	0	0	0	0	0	0	0	0	0	0	0	0	0	0	82019	0	0	0	0	0	0	0	0	0	0	0	0	0	0	0	0	0	0	0	1	0	0	0	0	0	0	0	0	0	0	0	0	0	0	0	0	1				215	2991	TRUE	3301	53920;53921	36407	36407
NbD025909.1;NbD019219.1	NbD025909.1;NbD019219.1	1;1	1;1	1;1	leucine aminopeptidase 2, chloroplastic (XP_019246753.1); leucine aminopeptidase 2, chloroplastic (XP_019246753.1)	2	1	1	1	0	0	1	1	0	0	0	0	0	0	0	0	0	0	0	0	1	0	0	0	0	0	1	1	0	0	0	0	0	0	0	0	0	0	0	0	1	0	0	0	0	0	1	1	0	0	0	0	0	0	0	0	0	0	0	0	1	0	0	0	2.1	2.1	2.1	60.686	579	579;579	0.0064412	6.792			By matching	By MS/MS													By matching				0	0	2.1	2.1	0	0	0	0	0	0	0	0	0	0	0	0	2.1	0	0	0	580610	0	0	147850	370740	0	0	0	0	0	0	0	0	0	0	0	0	62013	0	0	0	0	0	0	0	0	0	0	0	0	0	0	0	0	0	0	0	175850	0	0	0	0	0	0	1	0	0	0	0	0	0	0	0	0	0	0	0	0	0	0	0	1				216	1177	TRUE	1281	18958;18959;18960	11643	11643
NbD019292.1	NbD019292.1	1	1	1	3-hydroxyisobutyryl-CoA hydrolase-like protein 5 (XP_009773948.1)	1	1	1	1	1	1	1	1	0	1	1	1	1	1	1	1	1	1	0	0	0	0	0	1	1	1	1	1	0	1	1	1	1	1	1	1	1	1	0	0	0	0	0	1	1	1	1	1	0	1	1	1	1	1	1	1	1	1	0	0	0	0	0	1	6	6	6	42.778	384	384	1	-2	By matching	By matching	By matching	By matching		By matching	By matching	By matching	By matching	By matching	By MS/MS	By MS/MS	By matching	By matching						By matching	6	6	6	6	0	6	6	6	6	6	6	6	6	6	0	0	0	0	0	6	12298000	470740	604680	768160	1877900	0	547960	530310	796520	857460	1015400	1193500	1250800	975160	1339700	0	0	0	0	0	69965	0	0	0	0	0	0	0	0	0	0	0	0	0	0	0	0	0	0	0	118150	0	0	0	0	0	0	0	0	0	0	1	1	0	0	0	0	0	0	0	0	2	+			217	1804	TRUE	1978	32313;32314;32315;32316;32317;32318;32319;32320;32321;32322;32323;32324;32325;32326	21999;22000	22000	181;182;183	117;124;127
NbD024127.1;NbD019337.1	NbD024127.1;NbD019337.1	1;1	1;1	1;1	aquaporin TIP2-1-like (XP_016481506.1); aquaporin TIP2-1-like (XP_019223759.1)	2	1	1	1	1	0	1	1	0	0	0	0	0	0	1	0	1	0	1	1	0	0	0	0	1	0	1	1	0	0	0	0	0	0	1	0	1	0	1	1	0	0	0	0	1	0	1	1	0	0	0	0	0	0	1	0	1	0	1	1	0	0	0	0	4.4	4.4	4.4	24.858	248	248;248	0.0035336	9.5937	By matching		By matching	By MS/MS							By matching		By matching		By matching	By matching					4.4	0	4.4	4.4	0	0	0	0	0	0	4.4	0	4.4	0	4.4	4.4	0	0	0	0	1160700	62668	0	247360	405260	0	0	0	0	0	0	161510	0	131330	0	91398	61183	0	0	0	0	0	0	0	0	0	0	0	0	0	0	0	0	0	0	0	27547	0	0	0	0	0	0	0	1	0	0	0	0	0	0	0	0	0	0	0	0	0	0	0	0	1				218	1467	TRUE	1612	25645;25646;25647;25648;25649;25650;25651	16817	16817
NbD019353.1	NbD019353.1	2	2	2	esterase AGAP003155-like isoform X2 (XP_019256982.1)	1	2	2	2	0	0	0	0	2	2	2	2	0	0	0	1	1	2	1	1	0	0	0	0	0	0	0	0	2	2	2	2	0	0	0	1	1	2	1	1	0	0	0	0	0	0	0	0	2	2	2	2	0	0	0	1	1	2	1	1	0	0	0	0	14.5	14.5	14.5	24.842	220	220	0	12.203					By MS/MS	By MS/MS	By MS/MS	By MS/MS				By matching	By matching	By MS/MS	By matching	By matching					0	0	0	0	14.5	14.5	14.5	14.5	0	0	0	4.1	4.1	14.5	4.1	4.1	0	0	0	0	5056700	0	0	0	0	771120	896690	833420	1451400	0	0	0	77257	250000	357560	358380	60814	0	0	0	0	0	0	0	0	213550	161970	160300	217380	0	0	0	0	0	108910	0	0	0	0	0	0	0	0	0	0	2	2	1	1	0	0	0	0	0	1	0	0	0	0	0	0	7				219	971;3723	True;True	1061;4094	15434;15435;15436;15437;15438;15439;15440;15441;15442;66787;66788;66789;66790;66791	9472;9473;9474;9475;44793;44794;44795	9474;44794
NbD042976.1;NbD019416.1	NbD042976.1;NbD019416.1	6;6	6;6	6;6	ferredoxin--NADP reductase, leaf-type isozyme, chloroplastic (XP_019227525.1); ferredoxin--NADP reductase, leaf-type isozyme, chloroplastic (XP_019227525.1)	2	6	6	6	3	1	4	3	6	5	5	5	3	4	4	3	4	4	4	3	0	0	0	0	3	1	4	3	6	5	5	5	3	4	4	3	4	4	4	3	0	0	0	0	3	1	4	3	6	5	5	5	3	4	4	3	4	4	4	3	0	0	0	0	26	26	26	40.318	362	362;362	0	94.97	By MS/MS	By matching	By matching	By MS/MS	By MS/MS	By MS/MS	By MS/MS	By MS/MS	By MS/MS	By MS/MS	By matching	By MS/MS	By MS/MS	By MS/MS	By MS/MS	By matching					13.5	4.4	16.6	13.5	26	19.3	19.3	19.3	13.5	16.6	14.9	13.5	16.6	16.6	16.3	11	0	0	0	0	24397000	259510	186000	462220	1299300	2511500	2878400	2979600	3235000	1187900	1567200	930090	1682900	1340400	1289600	1567100	1020600	0	0	0	0	314220	0	456940	541510	499140	360860	611320	477730	336430	285570	271320	408980	334090	323160	509330	316480	0	0	0	0	1	0	0	3	5	3	5	5	2	1	0	4	2	2	4	0	0	0	0	0	37				220	499;570;578;1681;2236;2246	True;True;True;True;True;True	553;629;637;1847;2447;2458;2459	8429;8430;8431;8432;8433;8434;8435;9518;9519;9520;9521;9522;9523;9524;9525;9526;9614;9615;9616;9617;9618;9619;9620;9621;9622;9623;9624;9625;9626;9627;30213;39267;39268;39269;39270;39271;39272;39273;39274;39275;39276;39277;39278;39279;39280;39281;39282;39398;39399;39400;39401;39402;39403;39404;39405;39406;39407;39408;39409;39410;39411;39412;39413;39414;39415;39416;39417;39418;39419;39420;39421;39422;39423;39424;39425;39426;39427;39428;39429;39430;39431;39432;39433;39434	5404;6035;6063;6064;6065;6066;6067;6068;6069;20767;26055;26056;26057;26058;26059;26060;26061;26062;26063;26106;26107;26108;26109;26110;26111;26112;26113;26114;26115;26116;26117;26118;26119;26120;26121;26122;26123;26124	5404;6035;6066;20767;26058;26114	184	299
NbD019445.1;NbE44072845.1	NbD019445.1;NbE44072845.1	13;10	12;10	9;7	beta-glucosidase 18-like isoform X1 (XP_019236466.1); beta-glucosidase 18-like isoform X2 (XP_016481030.1)	2	13	12	9	11	8	9	10	12	10	11	11	12	11	11	10	8	12	11	10	0	0	0	0	10	7	8	9	11	9	10	10	11	10	10	9	7	11	10	9	0	0	0	0	7	4	6	7	8	7	8	8	8	8	7	7	5	8	8	7	0	0	0	0	26.6	25.2	20	60.812	531	531;486	0	318.36	By MS/MS	By MS/MS	By MS/MS	By MS/MS	By MS/MS	By MS/MS	By MS/MS	By MS/MS	By MS/MS	By MS/MS	By MS/MS	By MS/MS	By MS/MS	By MS/MS	By MS/MS	By MS/MS					22.8	14.1	19.8	21.3	24.9	21.8	23.4	23.4	24.9	23.5	23.4	21.3	18.3	24.9	23.4	20.2	0	0	0	0	195500000	3819200	3159000	4380200	10906000	17012000	14420000	13312000	17027000	15053000	17138000	19073000	17253000	12605000	13412000	10076000	6856600	0	0	0	0	3394100	3219600	4586100	3940300	3354000	2616400	2970300	2619000	4264800	3716000	3797300	4184100	2823300	3335000	3583600	3591500	0	0	0	0	4	4	4	7	9	7	7	7	9	10	7	10	6	10	7	5	0	0	0	0	113				221	604;864;889;948;1136;1173;1190;1191;1986;2366;2724;3100;3909	True;True;True;False;True;True;True;True;True;True;True;True;True	663;944;969;970;1037;1238;1277;1295;1296;1297;2175;2610;2999;3416;4294	10034;10035;10036;10037;10038;10039;10040;10041;10042;10043;10044;10045;10046;10047;10048;10049;10050;10051;13787;13788;13789;13790;13791;13792;13793;13794;13795;13796;13797;13798;13799;13800;13801;13802;14068;14069;14070;14071;14072;14073;14074;14075;14076;14077;14078;14079;14080;14081;14082;14083;14084;14085;14086;14087;14088;14089;14090;14091;14092;14093;14094;14095;14096;14097;14098;15045;15046;15047;15048;15049;15050;15051;15052;15053;15054;15055;15056;15057;15058;15059;15060;18202;18203;18204;18205;18206;18207;18208;18209;18210;18211;18212;18213;18214;18215;18216;18217;18218;18219;18220;18221;18222;18223;18224;18225;18226;18227;18228;18229;18876;18877;18878;18879;18880;18881;18882;18883;18884;18885;18886;18887;18888;18889;18890;18891;18892;18893;18894;18895;18896;18897;18898;18899;18900;18901;19149;19150;19151;19152;19153;19154;19155;19156;19157;19158;19159;19160;19161;19162;19163;19164;19165;19166;19167;19168;19169;19170;19171;19172;19173;19174;19175;19176;19177;19178;19179;19180;19181;19182;19183;19184;19185;19186;19187;35038;35039;35040;35041;35042;35043;43042;43043;43044;43045;43046;43047;43048;43049;43050;43051;43052;49047;55852;55853;55854;55855;55856;55857;55858;55859;55860;55861;71896;71897;71898;71899;71900;71901;71902;71903;71904;71905;71906;71907;71908;71909	6291;6292;6293;6294;6295;6296;6297;6298;6299;6300;6301;6302;6303;6304;8471;8472;8473;8474;8475;8476;8477;8478;8479;8480;8481;8482;8483;8484;8485;8486;8624;8625;8626;8627;8628;8629;8630;8631;8632;8633;8634;8635;8636;8637;8638;8639;8640;8641;8642;9222;11179;11180;11181;11182;11183;11592;11593;11594;11595;11596;11597;11598;11599;11600;11601;11602;11603;11604;11605;11606;11607;11608;11609;11610;11748;11749;11750;11751;11752;11753;11754;11755;11756;11757;11758;23613;23614;23615;29500;29501;29502;29503;29504;29505;29506;29507;29508;29509;33202;37428;37429;37430;37431;37432;37433;37434;49346;49347;49348;49349;49350;49351;49352;49353;49354;49355;49356	6299;8481;8628;9222;11179;11599;11755;11758;23614;29503;33202;37430;49346	185;186	98;399
NbD019583.1;NbE05064938.1	NbD019583.1	4;1	4;1	4;1	uncharacterized protein LOC109219251 isoform X2 (XP_019239242.1)	2	4	4	4	1	2	2	3	1	2	2	1	2	2	3	3	1	3	1	1	0	0	0	0	1	2	2	3	1	2	2	1	2	2	3	3	1	3	1	1	0	0	0	0	1	2	2	3	1	2	2	1	2	2	3	3	1	3	1	1	0	0	0	0	8.1	8.1	8.1	72.729	639	639;373	0	23.21	By matching	By matching	By matching	By MS/MS	By MS/MS	By matching	By MS/MS	By matching	By matching	By matching	By MS/MS	By MS/MS	By matching	By MS/MS	By matching	By matching					1.6	3.6	3.6	6.9	1.3	2.8	4.9	1.3	4.9	2.8	6.1	6.9	1.6	6.6	2	1.6	0	0	0	0	5567000	74022	114410	154350	695290	123050	947100	192620	353310	227280	442100	991040	478420	106660	399580	139170	128560	0	0	0	0	0	0	0	172360	0	0	86423	0	0	0	0	129610	0	0	0	0	0	0	0	0	0	0	0	1	1	0	1	0	0	0	1	1	0	1	0	0	0	0	0	0	6				222	1247;1891;1932;3360	True;True;True;True	1368;2071;2118;3696	20802;20803;20804;20805;20806;20807;33370;33371;33372;33373;33374;33375;34054;34055;34056;34057;34058;34059;60497;60498;60499;60500;60501;60502;60503;60504;60505;60506;60507;60508	13182;22592;23007;23008;23009;40783	13182;22592;23008;40783
NbD040641.1;NbD019953.1	NbD040641.1;NbD019953.1	1;1	1;1	1;1	protein transport protein Sec61 subunit beta (XP_019239600.1); protein transport protein Sec61 subunit beta (XP_019239600.1)	2	1	1	1	1	1	1	1	1	0	1	1	1	1	1	1	1	1	0	1	1	1	1	1	1	1	1	1	1	0	1	1	1	1	1	1	1	1	0	1	1	1	1	1	1	1	1	1	1	0	1	1	1	1	1	1	1	1	0	1	1	1	1	1	23.1	23.1	23.1	10.875	108	108;108	1	-2	By matching	By MS/MS	By matching	By matching	By matching		By matching	By matching	By matching	By matching	By matching	By matching	By matching	By MS/MS		By matching	By MS/MS	By matching	By matching	By matching	23.1	23.1	23.1	23.1	23.1	0	23.1	23.1	23.1	23.1	23.1	23.1	23.1	23.1	0	23.1	23.1	23.1	23.1	23.1	630870000	1969600	5778600	1814500	28180000	9526800	0	6844800	10220000	124730000	44179000	56119000	12962000	11673000	5662700	0	108570000	32487000	137510000	20324000	12314000	0	0	0	0	0	0	0	0	0	0	0	0	0	0	0	0	0	0	0	20795000	0	1	0	0	0	0	0	0	0	0	0	0	0	1	0	0	1	0	0	0	3	+			223	1950	TRUE	2136	34483;34484;34485;34486;34487;34488;34489;34490;34491;34492;34493;34494;34495;34496;34497;34498;34499;34500;34501;34502	23307;23308;23309	23307	187	61
NbD020037.1	NbD020037.1	3	3	3	probable steroid-binding protein 3 (XP_019252606.1)	1	3	3	3	0	0	0	1	2	2	3	3	0	2	1	1	3	2	3	0	0	0	0	0	0	0	0	1	2	2	3	3	0	2	1	1	3	2	3	0	0	0	0	0	0	0	0	1	2	2	3	3	0	2	1	1	3	2	3	0	0	0	0	0	34	34	34	10.889	100	100	0	33.655				By matching	By MS/MS	By MS/MS	By MS/MS	By MS/MS		By MS/MS	By matching	By MS/MS	By MS/MS	By MS/MS	By MS/MS						0	0	0	10	25	25	34	34	0	25	10	15	34	24	34	0	0	0	0	0	6577600	0	0	0	55160	778630	924700	1165800	1296800	0	385920	133670	194770	556170	392390	693570	0	0	0	0	0	0	0	0	0	181410	189920	239750	166700	0	111100	0	0	134760	156630	175390	0	0	0	0	0	0	0	0	0	1	2	3	2	0	1	0	1	1	1	1	0	0	0	0	0	13				224	766;2263;2371	True;True;True	837;2479;2616	12482;12483;12484;12485;12486;12487;12488;12489;12490;39638;39639;39640;39641;39642;43107;43108;43109;43110;43111;43112;43113;43114;43115	7716;7717;26193;26194;26195;29544;29545;29546;29547;29548;29549;29550;29551	7717;26193;29547
NbD020158.1	NbD020158.1	3	3	3	xylem serine proteinase 1 isoform X1 (XP_009762586.1)	1	3	3	3	0	0	0	0	3	3	3	2	2	2	2	2	2	3	2	2	0	0	0	0	0	0	0	0	3	3	3	2	2	2	2	2	2	3	2	2	0	0	0	0	0	0	0	0	3	3	3	2	2	2	2	2	2	3	2	2	0	0	0	0	6.3	6.3	6.3	81.146	749	749	0	17.568					By MS/MS	By MS/MS	By MS/MS	By MS/MS	By matching	By matching	By matching	By matching	By matching	By matching	By matching	By matching					0	0	0	0	6.3	6.3	6.3	4.3	4.3	4.3	4.3	4.3	4.3	6.3	4.3	4.3	0	0	0	0	5839200	0	0	0	0	654560	1046900	930720	1135600	262840	311690	340220	369000	233990	258780	169560	125400	0	0	0	0	0	0	0	0	120520	119780	131010	273740	93597	85386	82483	92457	71635	74083	68625	73242	0	0	0	0	0	0	0	0	1	1	1	2	0	0	0	0	0	0	0	0	0	0	0	0	5				225	1292;2034;2981	True;True;True	1417;2228;3291	21641;21642;21643;21644;35950;35951;35952;35953;35954;35955;35956;35957;35958;35959;35960;35961;53770;53771;53772;53773;53774;53775;53776;53777;53778;53779;53780;53781	13668;24196;24197;36301;36302	13668;24196;36302
NbE44072176.1;NbE03057109.1;NbD020170.1	NbE44072176.1;NbE03057109.1;NbD020170.1	2;2;2	2;2;2	2;2;2	14 kDa proline-rich protein DC2.15-like (XP_019249001.1); 14 kDa proline-rich protein DC2.15-like (XP_016466161.1); 14 kDa proline-rich protein DC2.15-like (XP_016466161.1)	3	2	2	2	2	0	1	2	1	2	2	2	2	2	2	2	2	2	2	2	2	1	0	0	2	0	1	2	1	2	2	2	2	2	2	2	2	2	2	2	2	1	0	0	2	0	1	2	1	2	2	2	2	2	2	2	2	2	2	2	2	1	0	0	29.9	29.9	29.9	14.325	134	134;134;134	0	20.125	By matching		By matching	By MS/MS	By matching	By MS/MS	By MS/MS	By MS/MS	By MS/MS	By MS/MS	By MS/MS	By MS/MS	By MS/MS	By MS/MS	By MS/MS	By MS/MS	By matching	By matching			29.9	0	14.2	29.9	14.2	29.9	29.9	29.9	29.9	29.9	29.9	29.9	29.9	29.9	29.9	29.9	29.9	14.2	0	0	12917000	126340	0	45825	346700	257920	1067800	1590300	2644300	522560	638180	1598000	1356100	897110	610770	537480	376650	247550	53914	0	0	136910	0	0	126590	0	188800	335010	405670	191100	147020	382250	268510	212850	186470	180540	183590	648950	0	0	0	0	0	0	2	0	2	2	2	1	3	2	2	2	2	2	1	0	0	0	0	23				226	2029;3405	True;True	2223;3742	35880;35881;35882;35883;35884;35885;35886;35887;35888;35889;35890;35891;35892;35893;61306;61307;61308;61309;61310;61311;61312;61313;61314;61315;61316;61317;61318;61319;61320;61321;61322	24157;24158;24159;24160;24161;24162;24163;24164;24165;24166;24167;41327;41328;41329;41330;41331;41332;41333;41334;41335;41336;41337;41338	24166;41329
NbD036433.1;NbD050772.1;NbD046082.1;NbD040717.1;NbD020389.1	NbD036433.1;NbD050772.1;NbD046082.1;NbD040717.1;NbD020389.1	1;1;1;1;1	1;1;1;1;1	1;1;1;1;1	Partial, ribosomal protein S15 (plastid) (NP_054564.1); ribosomal protein S15 (plastid) (NP_054564.1); ribosomal protein S15 (plastid) (NP_054564.1); ribosomal protein S15 (plastid) (NP_054564.1); ribosomal protein S15 (plastid) (NP_054564.1)	5	1	1	1	0	0	0	0	0	0	0	0	0	0	1	0	0	0	0	0	0	0	0	0	0	0	0	0	0	0	0	0	0	0	1	0	0	0	0	0	0	0	0	0	0	0	0	0	0	0	0	0	0	0	1	0	0	0	0	0	0	0	0	0	29.6	29.6	29.6	6.3173	54	54;87;87;87;87	1	-2											By MS/MS										0	0	0	0	0	0	0	0	0	0	29.6	0	0	0	0	0	0	0	0	0	0	0	0	0	0	0	0	0	0	0	0	0	0	0	0	0	0	0	0	0	0	0	0	0	0	0	0	0	0	0	0	0	0	0	0	0	0	0	0	0	0	0	0	0	0	0	0	0	0	0	0	1	0	0	0	0	0	0	0	0	0	1	+			227	2340	TRUE	2578	40956	26901	26901	188	1
NbE03058635.1;NbD048805.1;NbD031028.1;NbD020434.1;NbE44071750.1;NbD004276.1;NbD039221.1;NbD048169.1;NbD033096.1;NbD021662.1;NbD029427.1	NbE03058635.1;NbD048805.1;NbD031028.1;NbD020434.1;NbE44071750.1;NbD004276.1;NbD039221.1;NbD048169.1;NbD033096.1;NbD021662.1	6;6;6;6;6;5;4;4;4;3;2	6;6;6;6;6;5;4;4;4;3;2	4;4;4;4;4;3;3;3;3;2;1	HSP70 (ARH56399.1); heat shock cognate 70 kDa protein 2-like (XP_019236347.1); heat shock cognate 70 kDa protein 2-like (XP_016473204.1); HSP70 (ARH56399.1); HSP70 (ARH56399.1); heat shock cognate 70 kDa protein 2-like (XP_016455501.1); Partial, hea	11	6	6	4	3	0	3	4	3	4	4	3	4	5	4	3	2	3	2	2	0	0	0	0	3	0	3	4	3	4	4	3	4	5	4	3	2	3	2	2	0	0	0	0	2	0	2	2	2	2	2	2	3	3	2	1	2	2	2	2	0	0	0	0	14.4	14.4	10.1	66.619	604	604;648;649;649;650;650;438;648;648;465;493	0	88.74	By matching		By matching	By matching	By MS/MS	By MS/MS	By MS/MS	By MS/MS	By MS/MS	By MS/MS	By MS/MS	By matching	By MS/MS	By MS/MS	By matching	By matching					5.8	0	8.1	8.3	8.1	8.3	10.6	8.1	10.8	12.4	10.6	6.3	3.8	8.8	6.3	6.3	0	0	0	0	11647000	402400	0	251480	838500	719980	1774100	1134900	1257800	604420	899790	1250900	1169800	248580	548570	277900	267910	0	0	0	0	224020	0	270550	217020	236050	254230	228560	237030	211000	205710	228370	252260	0	201340	194180	222070	0	0	0	0	0	0	0	0	1	3	3	1	1	2	2	0	1	3	0	0	0	0	0	0	17				228	306;726;2354;2364;2898;3431	True;True;True;True;True;True	343;796;2595;2608;3200;3777	5277;5278;5279;5280;11930;11931;11932;11933;11934;11935;11936;11937;11938;11939;11940;11941;11942;11943;11944;42888;42889;42890;42891;42892;42893;42894;42895;42896;42897;43032;43033;43034;43035;43036;43037;43038;43039;52373;52374;52375;52376;52377;52378;52379;52380;52381;52382;62144;62145	3399;7462;7463;29406;29498;35421;35422;35423;35424;35425;35426;35427;35428;35429;35430;41875;41876	3399;7463;29406;29498;35424;41875
NbD020626.1;NbE03056328.1;NbE03056329.1;NbE03054293.1;NbD018559.1	NbD020626.1;NbE03056328.1	15;14;2;2;1	13;12;2;2;1	13;12;2;2;1	serine carboxypeptidase-like (XP_019248753.1); serine carboxypeptidase-like (XP_019248753.1)	5	15	13	13	9	12	12	12	14	13	15	12	15	12	11	14	13	15	15	13	1	1	0	1	8	11	10	10	12	11	13	10	13	10	9	12	11	13	13	11	1	1	0	1	8	11	10	10	12	11	13	10	13	10	9	12	11	13	13	11	1	1	0	1	42.5	36	36	56.296	506	506;502;165;331;276	0	323.31	By MS/MS	By MS/MS	By MS/MS	By MS/MS	By MS/MS	By MS/MS	By MS/MS	By MS/MS	By MS/MS	By MS/MS	By MS/MS	By MS/MS	By MS/MS	By MS/MS	By MS/MS	By MS/MS	By matching	By matching		By matching	25.3	35.8	36.4	37.7	40.9	38.7	42.5	35.4	42.5	35.2	33.8	40.7	38.7	42.5	42.5	37.4	2.4	2.4	0	2.4	240780000	4070600	3976700	4633600	14003000	17176000	19862000	19643000	23292000	16734000	22198000	24646000	21186000	14547000	12273000	13782000	8379900	171420	88839	0	110880	4631800	4621900	4367400	5240600	4429400	3301500	4049300	3203900	5200300	4612900	5029700	5027100	2922400	3570300	4583200	3970900	0	0	0	0	5	4	6	11	12	14	14	9	11	13	11	13	13	9	13	9	0	0	0	0	167				229	29;116;429;712;1052;1401;1656;1933;2038;2049;2442;2887;3477;3615;3741	True;True;True;True;True;True;True;True;True;False;True;True;False;True;True	30;126;477;478;781;1148;1536;1817;2119;2232;2244;2691;3188;3824;3825;3826;3978;4113	388;389;390;391;392;393;394;395;396;397;398;2014;2015;2016;2017;2018;2019;2020;2021;2022;2023;2024;7417;7418;7419;7420;7421;7422;7423;7424;7425;7426;7427;7428;7429;7430;7431;7432;7433;7434;7435;7436;7437;7438;7439;11707;11708;11709;11710;11711;11712;11713;11714;11715;11716;11717;11718;11719;11720;11721;11722;11723;11724;11725;11726;11727;11728;11729;11730;11731;11732;11733;11734;11735;11736;11737;16785;16786;16787;16788;16789;16790;16791;16792;16793;16794;16795;16796;16797;16798;16799;16800;16801;16802;16803;23303;23304;23305;23306;23307;23308;23309;23310;23311;23312;23313;23314;23315;23316;23317;23318;23319;23320;23321;23322;23323;23324;23325;23326;23327;23328;23329;29718;29719;29720;29721;29722;29723;29724;29725;29726;29727;29728;34060;34061;34062;34063;34064;34065;34066;34067;34068;34069;34070;34071;34072;34073;35988;35989;35990;35991;35992;35993;36181;36182;36183;36184;36185;36186;36187;36188;36189;36190;36191;36192;36193;36194;36195;36196;36197;36198;36199;36200;36201;36202;36203;36204;36205;36206;36207;44278;44279;44280;44281;44282;44283;44284;44285;44286;44287;44288;44289;44290;44291;44292;44293;52184;52185;52186;52187;52188;52189;52190;52191;52192;52193;52194;52195;52196;52197;52198;52199;52200;52201;52202;62780;62781;62782;62783;62784;62785;62786;62787;62788;62789;62790;62791;62792;62793;62794;62795;62796;62797;62798;62799;62800;62801;62802;62803;62804;62805;62806;62807;62808;62809;62810;62811;62812;62813;62814;62815;62816;62817;62818;62819;62820;62821;62822;62823;62824;62825;62826;62827;62828;62829;62830;62831;62832;62833;62834;62835;62836;62837;62838;62839;62840;62841;62842;62843;62844;62845;62846;62847;62848;62849;62850;62851;62852;62853;62854;62855;62856;62857;62858;62859;62860;62861;65100;65101;65102;65103;65104;65105;65106;65107;65108;65109;65110;65111;65112;65113;65114;65115;65116;65117;65118;65119;65120;65121;65122;65123;65124;65125;65126;65127;65128;65129;65130;67033;67034;67035;67036;67037;67038;67039;67040;67041;67042;67043;67044;67045;67046;67047;67048	233;234;1314;1315;1316;1317;1318;1319;4763;4764;4765;4766;4767;4768;4769;4770;4771;4772;4773;4774;4775;7286;7287;7288;7289;7290;7291;7292;7293;7294;7295;7296;7297;7298;7299;7300;7301;7302;7303;7304;7305;7306;7307;7308;7309;7310;7311;7312;10285;10286;10287;10288;10289;10290;10291;10292;10293;10294;10295;10296;10297;10298;14737;14738;14739;14740;14741;14742;14743;14744;14745;14746;14747;14748;14749;14750;14751;14752;14753;14754;14755;14756;14757;14758;14759;14760;14761;14762;14763;14764;14765;14766;14767;20443;20444;20445;20446;20447;20448;20449;20450;20451;23010;23011;24215;24310;24311;24312;24313;24314;24315;24316;24317;24318;24319;24320;24321;24322;24323;24324;24325;24326;24327;24328;24329;24330;24331;24332;24333;24334;24335;24336;24337;24338;30207;30208;30209;30210;30211;30212;30213;30214;30215;30216;30217;30218;30219;30220;30221;30222;35294;35295;35296;35297;35298;35299;35300;35301;35302;35303;35304;35305;42294;42295;42296;42297;42298;42299;42300;42301;42302;42303;42304;42305;42306;42307;42308;42309;42310;42311;42312;42313;42314;42315;42316;42317;42318;42319;42320;42321;42322;42323;42324;42325;42326;43733;43734;43735;43736;43737;43738;43739;43740;43741;43742;43743;43744;43745;43746;43747;43748;43749;43750;43751;44931;44932;44933;44934;44935;44936;44937;44938;44939;44940;44941;44942;44943;44944;44945;44946	234;1318;4768;7292;10293;14760;20447;23011;24215;24324;30216;35305;42306;43733;44936	189;190;191	352;471;474
NbD020695.1	NbD020695.1	1	1	1	heterodimeric geranylgeranyl pyrophosphate synthase small subunit, chloroplastic-like (XP_019250808.1)	1	1	1	1	0	1	1	1	1	0	0	0	0	0	0	0	0	0	0	0	1	1	0	1	0	1	1	1	1	0	0	0	0	0	0	0	0	0	0	0	1	1	0	1	0	1	1	1	1	0	0	0	0	0	0	0	0	0	0	0	1	1	0	1	6.9	6.9	6.9	36.051	332	332	1	-2		By matching	By matching	By matching	By matching												By matching	By MS/MS		By matching	0	6.9	6.9	6.9	6.9	0	0	0	0	0	0	0	0	0	0	0	6.9	6.9	0	6.9	11646000	0	1013700	466350	2820800	2856400	0	0	0	0	0	0	0	0	0	0	0	131120	1409600	0	2948200	0	0	0	0	0	0	0	0	0	0	0	0	0	0	0	0	0	0	0	4978600	0	0	0	0	0	0	0	0	0	0	0	0	0	0	0	0	0	1	0	0	1	+			230	3447	TRUE	3793	62348;62349;62350;62351;62352;62353;62354	41995	41995	192;193;194;195	5;7;20;22
NbD020696.1	NbD020696.1	1	1	1	cytochrome P450 76A2-like (XP_019250804.1)	1	1	1	1	0	0	0	0	0	0	0	0	0	0	0	0	0	0	0	0	0	0	1	1	0	0	0	0	0	0	0	0	0	0	0	0	0	0	0	0	0	0	1	1	0	0	0	0	0	0	0	0	0	0	0	0	0	0	0	0	0	0	1	1	5.7	5.7	5.7	58.274	506	506	1	-2																			By matching	By MS/MS	0	0	0	0	0	0	0	0	0	0	0	0	0	0	0	0	0	0	5.7	5.7	3836900	0	0	0	0	0	0	0	0	0	0	0	0	0	0	0	0	0	0	2198400	1638500	0	0	0	0	0	0	0	0	0	0	0	0	0	0	0	0	0	0	0	2766900	0	0	0	0	0	0	0	0	0	0	0	0	0	0	0	0	0	0	0	1	1	+			231	2295	TRUE	2519	40184;40185	26477	26477	196;197;198	456;481;483
NbD021018.1	NbD021018.1	1	1	1	Partial, uncharacterized protein LOC107782086 (XP_016458403.1)	1	1	1	1	1	1	1	1	1	0	1	1	1	0	1	1	1	1	1	1	1	0	0	0	1	1	1	1	1	0	1	1	1	0	1	1	1	1	1	1	1	0	0	0	1	1	1	1	1	0	1	1	1	0	1	1	1	1	1	1	1	0	0	0	13	13	13	13.99	123	123	0.0035273	9.5141	By matching	By matching	By matching	By matching	By MS/MS		By matching	By matching	By matching		By matching	By matching	By matching	By matching	By matching	By matching	By matching				13	13	13	13	13	0	13	13	13	0	13	13	13	13	13	13	13	0	0	0	30282000	2154600	920490	977470	4568900	2302400	0	489190	2396500	1989900	0	3992600	3005200	253400	1229400	3405900	1950600	645110	0	0	0	0	0	0	0	0	0	0	0	0	0	0	0	0	0	0	0	1829300	0	0	0	0	0	0	0	1	0	0	0	0	0	0	0	0	0	0	0	0	0	0	0	1				232	3792	TRUE	4169	69163;69164;69165;69166;69167;69168;69169;69170;69171;69172;69173;69174;69175;69176;69177	47703	47703	199;200	15;17
NbD048983.1;NbD021123.1	NbD048983.1;NbD021123.1	5;5	1;1	1;1	fructose-bisphosphate aldolase 1, chloroplastic (XP_016505617.1); fructose-bisphosphate aldolase 1, chloroplastic (XP_019249676.1)	2	5	1	1	3	2	4	4	3	5	2	2	2	3	3	3	4	4	3	3	0	0	0	0	1	1	1	1	1	1	1	1	1	1	1	1	1	1	1	1	0	0	0	0	1	1	1	1	1	1	1	1	1	1	1	1	1	1	1	1	0	0	0	0	20.3	3.8	3.8	42.553	395	395;395	0.0034783	8.3401	By MS/MS	By MS/MS	By matching	By MS/MS	By matching	By matching	By matching	By MS/MS	By matching	By matching	By matching	By MS/MS	By matching	By MS/MS	By MS/MS	By MS/MS					13.4	7.1	16.7	16.7	13.4	20.3	7.6	7.6	7.6	13.4	13.4	13.4	16.7	16.7	13.4	13.4	0	0	0	0	7225900	367530	225440	315080	1205300	335800	398710	396810	488390	317910	228390	497120	596180	199470	424800	884060	344910	0	0	0	0	0	0	0	0	0	0	0	0	0	0	0	0	0	0	0	155290	0	0	0	0	1	1	0	1	0	0	0	1	0	0	0	1	0	1	1	1	0	0	0	0	8				233	1122;1185;1696;1853;3356	False;False;True;False;False	1222;1289;1865;2030;3692	17911;19044;19045;19046;19047;19048;19049;19050;19051;19052;19053;19054;19055;30583;30584;30585;30586;30587;30588;30589;30590;30591;30592;30593;30594;30595;30596;30597;30598;32880;32881;32882;32883;32884;32885;60431;60432;60433;60434;60435;60436;60437;60438;60439;60440;60441;60442;60443;60444;60445	10956;11673;11674;11675;11676;11677;11678;21050;21051;21052;21053;21054;21055;21056;21057;22299;40739;40740;40741;40742;40743;40744;40745;40746;40747;40748;40749	10956;11674;21052;22299;40744
NbD021453.1	NbD021453.1	20	20	15	heparanase-like protein 2 (XP_016510145.1)	1	20	20	15	15	15	16	16	18	17	19	19	18	16	17	18	16	18	18	18	1	1	0	0	15	15	16	16	18	17	19	19	18	16	17	18	16	18	18	18	1	1	0	0	10	10	11	11	14	13	15	14	13	12	13	14	12	13	13	14	1	0	0	0	55.3	55.3	43.3	60.455	541	541	0	323.31	By MS/MS	By MS/MS	By MS/MS	By MS/MS	By MS/MS	By MS/MS	By MS/MS	By MS/MS	By MS/MS	By MS/MS	By MS/MS	By MS/MS	By MS/MS	By MS/MS	By MS/MS	By MS/MS	By matching	By matching			41.6	39	44.5	44.7	50.6	48.2	53.6	52.9	49.4	45.1	48.2	50.6	46	49.4	49.4	48.4	3	5.2	0	0	846590000	9836900	7351100	9455500	29053000	63842000	98864000	79415000	120040000	44525000	60532000	62538000	57662000	65004000	50695000	45375000	42252000	28561	122810	0	0	8786300	8481400	8146600	9374400	16949000	16833000	16338000	15293000	12999000	14352000	12832000	12931000	13310000	11942000	12093000	16615000	0	0	0	0	4	3	6	13	20	19	21	22	13	16	16	17	16	16	17	16	0	0	0	0	235				234	500;635;636;702;801;840;875;1336;1350;1587;1948;2022;2573;2619;2708;2998;3182;3186;3245;3684	True;True;True;True;True;True;True;True;True;True;True;True;True;True;True;True;True;True;True;True	554;699;700;771;874;918;955;1463;1477;1743;2134;2215;2838;2885;2982;3308;3507;3511;3571;4051	8436;8437;8438;8439;8440;8441;8442;8443;8444;8445;8446;8447;8448;8449;8450;10595;10596;10597;10598;10599;10600;10601;10602;10603;10604;10605;10606;10607;10608;10609;10610;10611;10612;10613;10614;10615;10616;10617;10618;10619;10620;10621;10622;10623;10624;10625;10626;10627;10628;10629;10630;10631;10632;10633;10634;10635;10636;10637;10638;10639;10640;10641;10642;10643;10644;10645;10646;10647;10648;10649;10650;10651;10652;10653;10654;10655;10656;10657;10658;10659;10660;10661;10662;10663;10664;10665;10666;10667;10668;10669;10670;10671;10672;10673;10674;10675;10676;10677;10678;10679;10680;10681;10682;10683;10684;10685;10686;10687;10688;10689;10690;10691;10692;10693;10694;10695;10696;10697;10698;10699;10700;10701;10702;10703;11594;11595;11596;11597;11598;11599;11600;11601;11602;12891;12892;12893;12894;12895;12896;12897;12898;12899;12900;12901;12902;12903;12904;12905;12906;13449;13450;13451;13452;13453;13454;13455;13456;13457;13458;13459;13460;13461;13462;13463;13464;13917;13918;13919;13920;13921;13922;13923;13924;13925;13926;13927;13928;22265;22266;22267;22268;22269;22270;22271;22272;22273;22274;22275;22276;22277;22454;22455;22456;22457;22458;22459;22460;22461;27605;27606;27607;27608;27609;27610;27611;27612;27613;27614;27615;27616;27617;27618;27619;27620;34441;34442;34443;34444;34445;34446;34447;34448;34449;34450;35752;35753;35754;35755;35756;35757;35758;35759;35760;35761;35762;35763;35764;35765;35766;35767;35768;35769;35770;35771;35772;35773;35774;35775;35776;35777;35778;35779;35780;35781;35782;35783;46889;46890;46891;46892;46893;46894;46895;46896;46897;46898;46899;46900;46901;46902;46903;46904;46905;46906;46907;46908;46909;46910;46911;46912;46913;46914;46915;46916;46917;47508;47509;47510;47511;47512;47513;47514;47515;47516;47517;47518;47519;47520;47521;47522;47523;48819;48820;48821;48822;48823;48824;48825;48826;48827;48828;48829;48830;48831;48832;48833;48834;53990;53991;53992;53993;53994;53995;53996;53997;53998;53999;54000;54001;54002;54003;54004;54005;57066;57067;57068;57069;57070;57071;57072;57073;57074;57075;57076;57129;57130;57131;57132;57133;57134;57135;57136;57137;57138;57139;57140;57141;57142;57143;57144;58090;58091;58092;58093;58094;58095;58096;58097;58098;58099;58100;58101;58102;58103;58104;66232;66233;66234;66235;66236;66237;66238;66239;66240	5405;5406;5407;5408;5409;5410;5411;5412;5413;5414;5415;5416;6612;6613;6614;6615;6616;6617;6618;6619;6620;6621;6622;6623;6624;6625;6626;6627;6628;6629;6630;6631;6632;6633;6634;6635;6636;6637;6638;6639;6640;6641;6642;6643;6644;6645;6646;6647;6648;6649;6650;6651;6652;7203;7204;7205;7206;7207;7208;7209;7210;7937;7938;7939;7940;7941;7942;7943;7944;7945;7946;7947;7948;7949;7950;7951;7952;8253;8254;8255;8256;8257;8258;8259;8260;8261;8262;8263;8264;8265;8266;8267;8268;8269;8549;8550;8551;8552;8553;8554;8555;14051;14052;14053;14054;14055;14056;14057;14058;14059;14060;14061;14062;14063;14179;14180;14181;14182;18148;18149;18150;18151;18152;18153;18154;18155;18156;23273;23274;23275;23276;23277;23278;23279;23280;23281;23282;24104;24105;24106;24107;24108;24109;24110;24111;24112;24113;31838;31839;31840;31841;31842;31843;31844;31845;31846;31847;31848;31849;31850;31851;31852;31853;31854;31855;31856;31857;31858;32226;32227;32228;32229;32230;32231;32232;32233;32234;32235;32236;32237;32238;32239;32240;32241;33060;33061;33062;33063;33064;33065;33066;33067;33068;33069;33070;33071;33072;36458;36459;36460;36461;36462;36463;36464;36465;36466;36467;36468;36469;38227;38228;38229;38264;38265;38266;38267;38268;38269;38270;38271;38272;38273;38274;38810;38811;38812;38813;38814;38815;38816;44494;44495;44496;44497;44498	5409;6630;6646;7205;7942;8256;8552;14061;14180;18151;23273;24112;31846;32228;33062;36467;38229;38269;38816;44497
NbD021558.1	NbD021558.1	21	18	18	CO(2)-response secreted protease-like isoform X2 (XP_019262863.1)	1	21	18	18	15	16	14	16	15	19	16	19	18	19	19	17	18	17	17	17	2	1	0	1	12	13	11	13	12	16	13	16	15	16	16	14	15	14	14	14	0	0	0	0	12	13	11	13	12	16	13	16	15	16	16	14	15	14	14	14	0	0	0	0	30.6	28.8	28.8	81.74	767	767	0	323.31	By MS/MS	By MS/MS	By MS/MS	By MS/MS	By MS/MS	By MS/MS	By MS/MS	By MS/MS	By MS/MS	By MS/MS	By MS/MS	By MS/MS	By MS/MS	By MS/MS	By MS/MS	By MS/MS	By matching	By matching		By matching	22	26.2	24.9	26.6	27.8	28.3	27.6	28.9	30.6	28.8	28.9	23.6	27.6	29.5	26.5	27.9	3.4	1.8	0	1.8	291790000	6855900	5463800	6737400	18203000	12808000	21463000	16730000	23220000	21695000	29050000	30089000	30900000	18555000	17835000	17643000	14540000	0	0	0	0	6025100	5093400	6151100	6288900	4002700	3365400	3883100	3753300	5795100	5620300	6150800	6478100	4057500	4260200	5034400	6100300	0	0	0	0	5	5	9	11	9	11	10	8	15	14	16	16	9	14	13	14	0	0	0	0	179				235	291;473;546;591;1082;1128;1706;1707;1782;2165;2288;2311;2433;2490;2555;2731;2789;2850;2990;3080;3081	True;False;True;True;True;True;True;True;True;True;True;True;True;True;False;True;False;True;True;True;True	323;525;602;650;1178;1228;1875;1876;1956;2375;2509;2510;2539;2540;2682;2747;2819;3007;3073;3074;3149;3300;3396;3397	4956;4957;4958;4959;4960;4961;4962;4963;4964;4965;4966;4967;4968;4969;4970;4971;4972;4973;4974;4975;4976;4977;4978;4979;4980;4981;8070;8071;8072;8073;8074;8075;8076;8077;8078;8079;8080;8081;8082;8083;8084;8085;8086;8087;8088;8089;8090;8091;8092;8093;8094;8095;8096;9138;9139;9140;9141;9142;9143;9144;9837;9838;9839;9840;9841;9842;9843;9844;9845;9846;9847;9848;9849;9850;9851;9852;9853;9854;9855;17333;17334;17335;17336;18001;18002;18003;18004;18005;18006;18007;18008;18009;18010;18011;18012;18013;18014;18015;18016;30800;30801;30802;30803;30804;30805;30806;30807;30808;30809;30810;30811;30812;30813;31990;31991;31992;31993;31994;31995;31996;31997;31998;31999;32000;32001;32002;32003;32004;32005;32006;32007;38478;38479;38480;38481;38482;38483;38484;38485;38486;38487;38488;38489;38490;38491;40033;40034;40035;40036;40037;40038;40039;40040;40041;40042;40043;40044;40045;40046;40047;40048;40049;40050;40051;40052;40053;40054;40055;40056;40057;40058;40059;40060;40061;40062;40063;40064;40065;40066;40067;40068;40069;40070;40071;40072;40073;40074;40075;40076;40077;40078;40079;40080;40081;40082;40083;40084;40085;40086;40358;40359;40360;40361;40362;40363;40364;40365;40366;40367;40368;40369;40370;40371;40372;40373;40374;40375;40376;40377;40378;40379;40380;40381;40382;40383;40384;40385;40386;40387;40388;40389;44133;44134;44135;44136;44137;44138;44139;44140;44141;44142;44143;44144;44145;44146;44147;44148;45332;45333;45334;45335;45336;45337;45338;45339;45340;45341;45342;45343;45344;45345;45346;45347;46615;46616;46617;46618;46619;46620;46621;46622;46623;46624;46625;46626;46627;46628;46629;46630;49154;49155;49156;49157;49158;49159;49160;49161;49162;49163;49164;49165;49166;49167;49168;49169;50030;50031;50032;50033;50034;50035;50036;50037;50038;50039;50040;50041;50042;50043;50044;50045;50046;50047;50048;50049;50050;50051;50052;50053;50054;50055;50056;50057;50058;50059;50060;50061;50062;50063;50064;50065;50066;50067;50068;50069;50070;50071;50072;50073;50074;50075;50076;50077;50078;50079;50080;50081;50082;50083;50084;50085;50086;50087;50088;50089;50090;50091;50092;50093;50094;50095;50096;50097;50098;50099;50100;50101;50102;50103;50104;50105;50106;50107;50108;50109;50110;50111;50112;50113;50114;50115;50116;50117;50118;50119;50120;50121;50122;50123;50124;50125;50126;50127;50128;50129;50130;50131;50132;50133;50134;50135;50136;50137;50138;50139;50140;50141;50142;50143;50144;50145;50146;50147;50148;50149;50150;50151;50152;50153;50154;50155;50156;50157;51456;51457;51458;51459;51460;51461;51462;51463;51464;51465;51466;51467;51468;51469;51470;51471;53910;53911;53912;53913;53914;53915;53916;53917;53918;53919;55621;55622;55623;55624;55625;55626;55627;55628;55629;55630;55631;55632;55633;55634;55635;55636;55637;55638;55639;55640;55641;55642;55643;55644	3221;3222;3223;3224;3225;3226;3227;3228;3229;3230;3231;3232;3233;3234;3235;3236;3237;5168;5169;5170;5171;5172;5173;5174;5175;5176;5177;5178;5179;5180;5181;5182;5183;5184;5185;5186;5187;5188;5189;5190;5759;5760;6191;6192;6193;6194;6195;6196;6197;6198;6199;10628;10629;10630;11034;11035;11036;11037;11038;11039;11040;11041;11042;11043;11044;11045;11046;11047;21206;21207;21208;21209;21210;21211;21212;21213;21214;21215;21216;21217;21218;21219;21220;21221;21222;21223;21224;21225;21226;21227;21228;21832;21833;21834;21835;25658;25659;25660;25661;25662;26410;26411;26412;26413;26414;26415;26416;26417;26418;26419;26420;26421;26422;26423;26424;26425;26426;26427;26428;26429;26430;26431;26432;26433;26434;26435;26436;26437;26438;26439;26440;26441;26442;26443;26444;26564;26565;26566;26567;26568;26569;26570;26571;26572;26573;26574;26575;26576;30139;30140;30141;30142;30143;30144;30145;30146;30147;30148;30149;30150;30151;30828;30829;30830;30831;30832;30833;30834;30835;30836;30837;30838;30839;30840;31690;31691;31692;31693;31694;31695;31696;31697;33269;33270;33271;33272;33273;33274;33275;33276;33277;33278;33279;33807;33808;33809;33810;33811;33812;33813;33814;33815;33816;33817;33818;33819;33820;33821;33822;33823;33824;33825;33826;33827;33828;33829;33830;33831;33832;33833;33834;33835;33836;33837;33838;33839;33840;33841;33842;33843;33844;33845;33846;33847;33848;33849;33850;33851;33852;33853;33854;33855;33856;33857;33858;33859;33860;33861;33862;33863;33864;33865;33866;33867;33868;33869;33870;33871;33872;33873;33874;33875;33876;33877;33878;33879;33880;33881;33882;33883;33884;33885;33886;33887;33888;33889;33890;33891;33892;33893;33894;33895;33896;33897;33898;33899;33900;33901;33902;33903;33904;33905;33906;33907;33908;33909;33910;33911;33912;33913;33914;33915;33916;33917;33918;33919;33920;33921;33922;33923;33924;33925;33926;33927;33928;33929;33930;33931;33932;34826;34827;34828;34829;34830;34831;36405;36406;37300;37301;37302;37303;37304;37305;37306;37307;37308;37309;37310;37311	3232;5175;5760;6196;10629;11037;21206;21222;21833;25658;26428;26571;30141;30835;31694;33272;33915;34830;36406;37304;37311	201;202;203	579;668;689
NbD021646.1	NbD021646.1	8	8	8	subtilisin-like protease SBT1.3 (XP_016502433.1)	1	8	8	8	1	0	0	0	6	7	7	8	3	4	4	4	6	5	5	2	0	0	0	0	1	0	0	0	6	7	7	8	3	4	4	4	6	5	5	2	0	0	0	0	1	0	0	0	6	7	7	8	3	4	4	4	6	5	5	2	0	0	0	0	17.2	17.2	17.2	83.59	779	779	0	62.659	By matching				By MS/MS	By MS/MS	By MS/MS	By MS/MS	By MS/MS	By MS/MS	By matching	By MS/MS	By matching	By MS/MS	By MS/MS	By matching					4.4	0	0	0	11.8	16.2	15.5	17.2	6.3	7.2	10.7	7.4	13.7	11.8	11.8	3.9	0	0	0	0	39632000	59685	0	0	0	4866900	7739100	6492300	10704000	1039900	862380	1516300	1551000	2339100	1435200	835010	190630	0	0	0	0	0	0	0	0	735700	1590900	1758400	1698900	300360	297430	308440	279040	394580	328620	382770	115170	0	0	0	0	0	0	0	0	2	8	6	6	1	1	0	1	0	1	1	0	0	0	0	0	27				236	444;586;612;705;1019;1963;3003;3352	True;True;True;True;True;True;True;True	494;645;671;774;1113;2151;3314;3688	7639;7640;7641;7642;7643;7644;7645;7646;9770;9771;9772;9773;9774;9775;9776;9777;9778;9779;9780;9781;9782;9783;9784;9785;9786;9787;10166;10167;10168;10169;10170;10171;11631;11632;16235;16236;16237;16238;16239;34735;34736;34737;34738;34739;34740;34741;34742;34743;34744;34745;34746;54036;54037;54038;54039;54040;54041;54042;54043;54044;60344;60345;60346;60347;60348;60349;60350;60351;60352;60353;60354	4886;4887;4888;6165;6166;6167;6168;6387;6388;6389;6390;6391;7238;9951;9952;23441;23442;23443;36494;40656;40657;40658;40659;40660;40661;40662;40663	4888;6165;6389;7238;9952;23443;36494;40657
NbD021713.1	NbD021713.1	9	4	4	cathepsin B-like isoform X1 (XP_019228170.1)	1	9	4	4	8	8	8	9	9	9	9	9	9	9	9	9	8	9	9	9	1	0	0	1	3	4	4	4	4	4	4	4	4	4	4	4	4	4	4	4	0	0	0	0	3	4	4	4	4	4	4	4	4	4	4	4	4	4	4	4	0	0	0	0	40.2	21.1	21.1	39.328	356	356	0	221.8	By MS/MS	By MS/MS	By MS/MS	By MS/MS	By MS/MS	By MS/MS	By MS/MS	By MS/MS	By MS/MS	By MS/MS	By MS/MS	By MS/MS	By MS/MS	By MS/MS	By MS/MS	By MS/MS	By matching			By matching	36.5	35.1	35.1	40.2	40.2	40.2	40.2	40.2	40.2	40.2	40.2	40.2	37.1	40.2	40.2	40.2	2.5	0	0	2.5	72201000	1214100	1368600	1613500	7278000	5030700	4822800	5028000	7484200	2630000	6342000	5969200	6858100	7148900	3182400	2991200	3239900	0	0	0	0	1563700	1748100	1400400	2846000	1113600	1026900	848140	862810	1000300	1243700	1171700	1346900	1513700	1043200	1017000	1424800	0	0	0	0	4	4	2	5	7	3	5	6	4	7	5	6	6	5	4	3	0	0	0	0	76				237	1277;1320;1324;1360;1412;1763;1994;2020;2401	True;False;False;True;True;False;True;False;False	1400;1446;1451;1489;1551;1936;2183;2213;2648	21393;21394;21395;21396;21397;21398;21399;21400;21401;21402;21403;21404;21405;21406;21407;21408;21409;21410;21411;21412;21413;21414;21415;21416;21417;21418;21419;21420;21421;21422;21423;21424;21993;21994;21995;21996;21997;21998;21999;22000;22001;22002;22003;22004;22005;22006;22007;22008;22009;22010;22011;22012;22013;22014;22015;22016;22017;22018;22019;22020;22021;22022;22092;22093;22094;22095;22096;22097;22098;22099;22100;22101;22102;22103;22104;22105;22106;22107;22108;22109;22659;22660;22661;22662;22663;22664;22665;22666;22667;22668;22669;22670;22671;22672;22673;22674;23542;23543;23544;23545;23546;23547;23548;23549;23550;23551;23552;23553;23554;23555;23556;31646;31647;31648;31649;31650;31651;31652;31653;31654;31655;31656;31657;31658;31659;31660;31661;31662;31663;31664;31665;31666;31667;31668;31669;31670;31671;35261;35262;35263;35264;35265;35266;35267;35268;35269;35270;35271;35272;35273;35274;35275;35276;35277;35278;35279;35280;35281;35282;35712;35713;35714;35715;35716;35717;35718;35719;35720;35721;35722;35723;35724;35725;35726;43666;43667;43668;43669;43670;43671;43672;43673;43674;43675;43676;43677;43678;43679;43680;43681;43682;43683;43684;43685;43686;43687;43688;43689	13507;13508;13509;13510;13511;13512;13513;13514;13515;13516;13517;13518;13519;13520;13521;13522;13523;13524;13525;13526;13527;13528;13529;13530;13531;13532;13533;13534;13535;13536;13537;13538;13858;13859;13860;13861;13862;13863;13864;13865;13866;13867;13868;13869;13870;13871;13872;13873;13874;13875;13876;13877;13922;13923;13924;13925;13926;13927;14304;14305;14306;14307;14308;14309;14310;14311;14312;14313;14314;14315;14316;14317;14318;14907;14908;14909;14910;14911;14912;14913;14914;21686;21687;21688;21689;21690;21691;21692;21693;21694;21695;21696;21697;23767;23768;23769;23770;23771;23772;23773;23774;23775;23776;23777;23778;23779;23780;23781;23782;23783;23784;23785;23786;23787;24079;24080;24081;24082;24083;24084;24085;24086;24087;29860;29861;29862;29863;29864;29865;29866;29867;29868;29869;29870;29871;29872;29873	13521;13872;13924;14310;14911;21690;23779;24085;29870
NbD021769.1;NbD021768.1	NbD021769.1;NbD021768.1	4;4	1;1	1;1	probable xyloglucan endotransglucosylase/hydrolase protein 7 (XP_019253375.1); probable xyloglucan endotransglucosylase/hydrolase protein 6 (XP_019225235.1)	2	4	1	1	1	1	1	3	4	3	3	3	3	2	3	3	3	3	3	3	1	1	0	0	0	0	0	0	1	0	0	0	0	0	0	0	0	0	0	0	0	0	0	0	0	0	0	0	1	0	0	0	0	0	0	0	0	0	0	0	0	0	0	0	20.3	6.9	6.9	33.174	291	291;292	1	-2	By matching	By matching	By matching	By matching	By MS/MS	By matching	By matching	By matching	By matching	By matching	By matching	By matching	By matching	By matching	By matching	By matching	By matching	By matching			2.7	2.7	2.7	13.4	20.3	13.4	13.4	13.4	13.4	9.3	13.4	13.4	13.4	13.4	13.4	13.4	2.7	2.7	0	0	0	0	0	0	0	0	0	0	0	0	0	0	0	0	0	0	0	0	0	0	0	0	0	0	0	0	0	0	0	0	0	0	0	0	0	0	0	0	0	0	0	0	0	0	0	1	0	0	0	0	0	0	0	0	0	0	0	0	0	0	0	1	+			238	470;935;2308;2994	True;False;False;False	522;1022;2534;2535;3304	8050;14858;14859;14860;14861;14862;14863;14864;14865;14866;14867;14868;14869;14870;14871;14872;14873;14874;14875;14876;14877;14878;14879;14880;40301;40302;40303;40304;40305;40306;40307;40308;40309;40310;40311;40312;40313;40314;40315;40316;40317;53947;53948;53949;53950;53951;53952;53953;53954;53955;53956;53957;53958;53959;53960;53961;53962;53963;53964	5162;9109;9110;9111;9112;9113;9114;9115;26515;26516;26517;26518;26519;26520;26521;26522;36430;36431;36432;36433;36434;36435;36436	5162;9111;26518;36434	204;205	231;269
NbD021885.1	NbD021885.1	3	3	3	2-hydroxyisoflavanone dehydratase-like (XP_019226401.1)	1	3	3	3	0	1	0	0	2	2	3	2	2	1	2	2	2	3	2	2	0	0	0	0	0	1	0	0	2	2	3	2	2	1	2	2	2	3	2	2	0	0	0	0	0	1	0	0	2	2	3	2	2	1	2	2	2	3	2	2	0	0	0	0	19.2	19.2	19.2	35.415	318	318	0	17.476		By matching			By MS/MS	By MS/MS	By MS/MS	By MS/MS	By matching	By matching	By matching	By matching	By matching	By MS/MS	By matching	By matching					0	8.8	0	0	13.2	13.2	19.2	13.2	13.2	4.4	13.2	13.2	13.2	19.2	13.2	13.2	0	0	0	0	25066000	0	42190	0	0	2715100	2409300	5586200	3816600	303400	225270	467390	374630	2111100	3508700	1833900	1672800	0	0	0	0	0	0	0	0	937820	552990	836270	836860	0	0	0	0	0	737330	0	0	0	0	0	0	0	0	0	0	1	1	2	1	0	0	0	0	0	1	0	0	0	0	0	0	6				239	442;1844;1924	True;True;True	491;2020;2109	7594;7595;7596;7597;7598;7599;7600;7601;7602;7603;7604;7605;32807;32808;32809;32810;32811;32812;32813;32814;32815;32816;32817;32818;33966;33967	4867;4868;4869;4870;22264;22958	4868;22264;22958
NbE03054535.1;NbD021899.1;NbE05067819.1;NbE44072045.1;NbD050090.1	NbE03054535.1;NbD021899.1;NbE05067819.1;NbE44072045.1;NbD050090.1	2;2;2;1;1	2;2;2;1;1	2;2;2;1;1	uncharacterized protein LOC107786283 (XP_016463222.1); uncharacterized protein LOC109215423 (XP_019235032.1); uncharacterized protein LOC109215423 (XP_019235032.1); Partial, uncharacterized protein LOC104214431 (XP_009762393.1); uncharacterized protei	5	2	2	2	0	1	1	1	1	2	1	2	1	1	0	2	2	1	1	1	0	0	0	0	0	1	1	1	1	2	1	2	1	1	0	2	2	1	1	1	0	0	0	0	0	1	1	1	1	2	1	2	1	1	0	2	2	1	1	1	0	0	0	0	24	24	24	14.016	125	125;138;140;123;135	0	11.921		By matching	By matching	By matching	By matching	By MS/MS	By matching	By MS/MS	By matching	By MS/MS		By matching	By MS/MS	By matching	By matching	By matching					0	6.4	6.4	6.4	6.4	24	6.4	24	6.4	6.4	0	24	24	6.4	6.4	6.4	0	0	0	0	9482700	0	70104	85066	1813700	565320	736150	674250	833640	223760	328540	0	2815100	505900	330790	295170	205230	0	0	0	0	0	0	0	0	0	233170	0	237740	0	0	0	338490	210750	0	0	0	0	0	0	0	0	0	0	0	0	1	0	3	0	1	0	0	1	0	0	0	0	0	0	0	6				240	929;3678	True;True	1015;4045	14744;14745;14746;14747;14748;14749;14750;14751;14752;14753;14754;14755;14756;14757;66165;66166;66167;66168	9047;9048;9049;9050;44452;44453	9048;44453
NbD022051.1;NbD052049.1;NbD028153.1;NbE44070587.1;NbD032921.1	NbD022051.1;NbD052049.1;NbD028153.1;NbE44070587.1;NbD032921.1	2;2;2;1;1	2;2;2;1;1	2;2;2;1;1	V-type proton ATPase catalytic subunit A (XP_009781359.1); V-type proton ATPase catalytic subunit A-like (XP_016489565.1); V-type proton ATPase catalytic subunit A-like (XP_019259481.1); Partial, V-type proton ATPase catalytic subunit A (XP_016499512.	5	2	2	2	1	1	2	2	0	0	0	0	1	0	0	0	1	0	0	0	0	0	0	0	1	1	2	2	0	0	0	0	1	0	0	0	1	0	0	0	0	0	0	0	1	1	2	2	0	0	0	0	1	0	0	0	1	0	0	0	0	0	0	0	4.3	4.3	4.3	66.822	607	607;623;623;415;415	0	12.399	By matching	By matching	By MS/MS	By MS/MS					By matching				By matching								1.8	1.8	4.3	4.3	0	0	0	0	1.8	0	0	0	1.8	0	0	0	0	0	0	0	793790	77257	72694	148990	366360	0	0	0	0	46806	0	0	0	81688	0	0	0	0	0	0	0	0	0	126160	132740	0	0	0	0	0	0	0	0	0	0	0	0	0	0	0	0	0	0	2	1	0	0	0	0	0	0	0	0	0	0	0	0	0	0	0	0	3				241	3319;3877	True;True	3651;4261	59834;59835;71365;71366;71367;71368;71369;71370	40319;40320;49032	40319;49032
NbD022073.1;NbE05063913.1;NbD041682.1	NbD022073.1	13;2;2	13;2;2	12;2;2	beta-glucosidase 18-like (XP_009774064.1)	3	13	13	12	8	8	10	11	12	11	13	12	13	11	12	12	11	13	12	11	0	1	0	0	8	8	10	11	12	11	13	12	13	11	12	12	11	13	12	11	0	1	0	0	8	7	9	10	11	10	12	11	12	10	11	11	10	12	11	10	0	1	0	0	39.5	39.5	35.6	58.113	509	509;475;477	0	192.48	By MS/MS	By MS/MS	By MS/MS	By MS/MS	By MS/MS	By MS/MS	By MS/MS	By MS/MS	By MS/MS	By MS/MS	By MS/MS	By MS/MS	By MS/MS	By MS/MS	By MS/MS	By MS/MS		By matching			23.8	23	29.9	32.8	35.6	32.8	39.5	35.6	39.5	33.8	34.8	35.6	33.8	39.5	35.6	33.4	0	2.8	0	0	171720000	1706100	2017100	3399300	8257700	12746000	16947000	16640000	23700000	9575100	11660000	11736000	12382000	12046000	11807000	11109000	5898800	0	94081	0	0	2657200	2460600	3078800	2984100	3334000	2952300	3033600	3383700	3274800	3067700	2497700	2817400	2739000	2917300	3196900	2468700	0	0	0	0	2	3	3	7	10	12	12	11	11	12	10	11	12	13	14	6	0	0	0	0	149				242	457;504;509;1131;1174;1983;2050;2303;2864;3557;3812;3853;3867	True;True;True;True;True;True;True;True;True;True;True;True;True	507;559;564;1233;1278;2172;2245;2528;3164;3913;4190;4232;4250	7838;7839;7840;7841;7842;7843;7844;7845;7846;7847;7848;7849;7850;7851;8509;8510;8511;8512;8513;8514;8515;8516;8517;8518;8519;8520;8521;8522;8523;8524;8525;8526;8527;8528;8529;8530;8531;8532;8589;8590;8591;8592;8593;8594;8595;8596;8597;8598;8599;8600;8601;8602;8603;8604;8605;8606;8607;8608;8609;8610;18117;18118;18119;18120;18121;18122;18123;18124;18125;18126;18127;18128;18129;18130;18131;18902;18903;18904;18905;18906;18907;18908;18909;18910;18911;18912;18913;18914;18915;18916;18917;18918;18919;18920;18921;18922;18923;18924;18925;18926;18927;18928;18929;18930;18931;18932;18933;34995;34996;34997;34998;34999;35000;35001;35002;35003;35004;35005;35006;35007;35008;35009;35010;36208;36209;36210;36211;36212;36213;36214;36215;36216;36217;36218;36219;36220;36221;36222;36223;40261;40262;40263;40264;40265;40266;51749;51750;51751;51752;51753;51754;51755;51756;51757;51758;51759;51760;51761;51762;51763;51764;51765;51766;51767;51768;51769;51770;51771;51772;64104;64105;64106;64107;64108;64109;64110;64111;64112;64113;64114;64115;64116;69551;69552;69553;69554;69555;69556;69557;69558;69559;69560;69561;69562;69563;69564;69565;69566;70128;70129;70130;70131;70132;70133;70134;70135;70136;70137;70383;70384;70385;70386;70387;70388;70389;70390;70391;70392;70393;70394;70395;70396;70397;70398;70399;70400;70401;70402;70403;70404;70405;70406;70407	5037;5038;5039;5040;5041;5042;5043;5044;5045;5046;5438;5439;5440;5441;5468;5469;5470;5471;5472;5473;5474;5475;5476;5477;5478;5479;5480;5481;5482;5483;5484;5485;5486;11111;11112;11113;11114;11115;11116;11117;11118;11119;11120;11121;11122;11123;11124;11611;11612;11613;11614;11615;11616;11617;11618;11619;11620;11621;11622;11623;11624;11625;11626;11627;11628;11629;11630;23579;23580;23581;23582;23583;23584;23585;23586;23587;23588;23589;23590;23591;24339;24340;24341;24342;24343;24344;24345;24346;24347;24348;24349;24350;24351;24352;24353;24354;26508;35008;35009;35010;35011;35012;35013;35014;35015;35016;35017;35018;35019;35020;35021;43061;43062;43063;43064;43065;43066;43067;43068;43069;47972;47973;47974;47975;47976;47977;47978;47979;48315;48446;48447;48448;48449;48450;48451;48452;48453;48454;48455;48456;48457;48458;48459;48460;48461;48462;48463;48464;48465	5042;5439;5485;11113;11625;23585;24346;26508;35010;43063;47974;48315;48451	206	324
NbD022398.1	NbD022398.1	1	1	1	regulatory protein NPR3-like isoform X1 (XP_016513501.1)	1	1	1	1	0	0	0	0	0	0	0	1	0	1	1	0	0	0	0	0	0	0	0	0	0	0	0	0	0	0	0	1	0	1	1	0	0	0	0	0	0	0	0	0	0	0	0	0	0	0	0	1	0	1	1	0	0	0	0	0	0	0	0	0	3.1	3.1	3.1	63.995	574	574	1	-2								By matching		By matching	By MS/MS										0	0	0	0	0	0	0	3.1	0	3.1	3.1	0	0	0	0	0	0	0	0	0	18615000	0	0	0	0	0	0	0	11077000	0	3251400	4286800	0	0	0	0	0	0	0	0	0	0	0	0	0	0	0	0	0	0	0	973480	0	0	0	0	0	0	0	0	0	0	0	0	0	0	0	0	0	0	0	1	0	0	0	0	0	0	0	0	0	1	+			243	2297	TRUE	2521	40187;40188;40189	26479	26479	207	510
NbD022504.1;NbD006462.1	NbD022504.1;NbD006462.1	12;11	12;11	12;11	serine carboxypeptidase-like 25 (XP_019224585.1); serine carboxypeptidase-like 25 (XP_019224585.1)	2	12	12	12	1	0	2	2	9	9	9	10	7	9	8	7	9	8	8	6	0	0	1	0	1	0	2	2	9	9	9	10	7	9	8	7	9	8	8	6	0	0	1	0	1	0	2	2	9	9	9	10	7	9	8	7	9	8	8	6	0	0	1	0	32.2	32.2	32.2	52.758	463	463;463	0	323.31	By matching		By matching	By matching	By MS/MS	By MS/MS	By MS/MS	By MS/MS	By MS/MS	By MS/MS	By MS/MS	By MS/MS	By MS/MS	By MS/MS	By MS/MS	By MS/MS			By matching		1.5	0	3.2	3.5	25.9	21.6	25.9	27.4	17.5	21.6	19.2	17.7	21.6	20.1	20.1	15.1	0	0	3.5	0	105480000	28468	0	82165	271400	11931000	15922000	13472000	21528000	4681600	7039800	7170000	4924700	5274300	5010000	6155600	1863000	0	0	126330	0	0	0	149580	184140	3284200	2354900	2280100	3818300	1584700	1253500	1913100	1523500	1014200	1495200	1879400	892870	0	0	0	0	0	0	0	0	9	9	8	13	6	6	10	5	8	8	5	3	0	0	0	0	90				244	52;208;608;1006;1176;1557;1729;2580;2680;2712;3035;3733	True;True;True;True;True;True;True;True;True;True;True;True	56;231;667;1100;1280;1710;1900;2845;2951;2986;3348;4104	801;802;803;804;805;806;807;808;809;810;811;812;813;814;815;3368;3369;3370;3371;3372;3373;3374;3375;3376;3377;3378;3379;3380;3381;3382;3383;3384;3385;3386;3387;3388;3389;3390;3391;3392;10085;10086;10087;10088;10089;10090;10091;10092;10093;10094;10095;10096;16030;16031;16032;16033;16034;18945;18946;18947;18948;18949;18950;18951;18952;18953;18954;18955;18956;18957;27010;27011;27012;27013;27014;27015;31204;31205;31206;31207;31208;31209;31210;31211;31212;31213;31214;31215;31216;31217;31218;31219;31220;31221;31222;31223;31224;47001;47002;47003;48350;48351;48352;48353;48354;48355;48356;48357;48358;48359;48360;48361;48861;48862;48863;48864;54467;54468;54469;54470;54471;54472;54473;54474;54475;66897	538;539;540;541;542;543;544;545;546;2160;2161;2162;2163;2164;2165;2166;2167;2168;2169;2170;2171;2172;2173;2174;2175;2176;2177;2178;6329;6330;6331;6332;6333;6334;6335;6336;9808;11632;11633;11634;11635;11636;11637;11638;11639;11640;11641;11642;17720;17721;17722;21464;21465;21466;21467;21468;21469;21470;21471;21472;21473;21474;21475;31917;31918;31919;31920;32788;32789;32790;32791;32792;32793;32794;32795;32796;32797;32798;32799;33098;33099;36680;36681;36682;36683;36684;36685;36686;36687;36688;44843	545;2160;6329;9808;11639;17722;21472;31918;32789;33099;36680;44843
NbD032435.1;NbD022568.1;NbE05068808.1;NbD017417.1	NbD032435.1;NbD022568.1;NbE05068808.1;NbD017417.1	4;4;3;2	2;2;1;1	2;2;1;1	glyceraldehyde-3-phosphate dehydrogenase B, chloroplastic-like (XP_016441750.1); glyceraldehyde-3-phosphate dehydrogenase B, chloroplastic-like (XP_016441750.1); glyceraldehyde-3-phosphate dehydrogenase B, chloroplastic (XP_009786329.1); Partial, glyce	4	4	2	2	1	0	2	3	1	3	2	1	1	2	1	1	1	1	1	1	0	0	0	0	0	0	1	2	0	1	1	0	0	1	0	0	0	0	0	0	0	0	0	0	0	0	1	2	0	1	1	0	0	1	0	0	0	0	0	0	0	0	0	0	10.9	5.8	5.8	47.923	449	449;449;449;270	0	55.17	By matching		By matching	By MS/MS	By matching	By MS/MS	By matching	By matching	By matching	By matching	By matching	By matching	By matching	By matching	By matching	By matching					3.3	0	6	9.1	3.3	8.2	6.5	3.3	3.3	6	3.3	3.3	3.3	3.3	3.3	3.3	0	0	0	0	1704100	0	0	51237	357540	0	1104200	77675	0	0	113490	0	0	0	0	0	0	0	0	0	0	0	0	0	122220	0	0	0	0	0	0	0	0	0	0	0	0	0	0	0	0	0	0	0	1	0	1	0	0	0	0	0	0	0	0	0	0	0	0	0	0	2				245	3;1132;3383;3640	False;True;False;True	3;1234;3720;4004	23;24;25;26;27;28;29;30;31;32;33;34;35;36;37;18132;18133;18134;60894;65515;65516;65517	21;22;23;24;25;26;27;28;29;30;31;11125;41027;44013	30;11125;41027;44013
NbE05066239.1;NbD022616.1	NbE05066239.1;NbD022616.1	6;6	1;1	1;1	GDSL esterase/lipase At3g26430-like (XP_016487165.1); GDSL esterase/lipase At3g26430-like (XP_016487165.1)	2	6	1	1	1	0	1	0	4	5	4	6	4	6	5	5	5	5	4	5	0	0	0	0	0	0	0	0	1	1	1	1	1	1	1	1	1	1	1	1	0	0	0	0	0	0	0	0	1	1	1	1	1	1	1	1	1	1	1	1	0	0	0	0	20.7	2.6	2.6	42.622	386	386;386	0.0033956	7.7369	By matching		By matching		By MS/MS	By MS/MS	By MS/MS	By MS/MS	By matching	By MS/MS	By MS/MS	By MS/MS	By MS/MS	By MS/MS	By MS/MS	By MS/MS					3.6	0	3.6	0	13.5	18.4	13.5	20.7	13.5	20.7	18.4	18.4	18.4	18.4	13.5	18.4	0	0	0	0	77288000	0	0	0	0	9504700	12694000	10171000	12297000	3196900	4623900	4175100	3729300	3619200	4769800	5097800	3409900	0	0	0	0	0	0	0	0	0	0	0	0	0	0	0	0	0	0	0	1535200	0	0	0	0	0	0	0	0	1	1	1	1	0	1	1	1	1	1	1	1	0	0	0	0	11				246	555;1626;2007;2033;3335;3808	False;False;False;True;False;False	612;1784;2199;2227;3668;4185	9268;9269;9270;9271;9272;9273;9274;9275;9276;9277;9278;9279;9280;9281;9282;9283;9284;9285;9286;9287;9288;9289;9290;29239;29240;29241;29242;29243;29244;29245;29246;29247;29248;29249;29250;29251;29252;35547;35548;35938;35939;35940;35941;35942;35943;35944;35945;35946;35947;35948;35949;60083;60084;60085;60086;60087;60088;60089;60090;60091;60092;60093;60094;69474;69475;69476;69477;69478;69479;69480;69481	5850;5851;5852;5853;5854;5855;5856;5857;5858;5859;5860;5861;5862;5863;5864;5865;5866;5867;5868;5869;5870;20184;20185;23982;24185;24186;24187;24188;24189;24190;24191;24192;24193;24194;24195;40470;40471;40472;47910;47911;47912	5861;20184;23982;24187;40472;47910
NbD022948.1	NbD022948.1	4	2	2	probable carboxylesterase SOBER1-like (XP_016482426.1)	1	4	2	2	0	0	0	1	4	4	4	4	1	2	1	1	3	4	3	2	1	0	0	0	0	0	0	0	2	2	2	2	0	0	0	0	2	2	2	1	0	0	0	0	0	0	0	0	2	2	2	2	0	0	0	0	2	2	2	1	0	0	0	0	26.5	12.8	12.8	27.984	257	257	0	15.029				By matching	By MS/MS	By MS/MS	By MS/MS	By MS/MS	By matching	By matching	By matching	By matching	By matching	By matching	By matching	By matching	By matching				0	0	0	7.8	26.5	26.5	26.5	26.5	7.8	13.6	7.8	7.8	20.6	26.5	20.6	12.5	7.8	0	0	0	3786000	0	0	0	0	673640	834120	515080	1045500	0	0	0	0	266770	193010	229110	28766	0	0	0	0	0	0	0	0	152440	126840	76074	173570	0	0	0	0	78510	79887	91884	0	0	0	0	0	0	0	0	0	2	2	1	3	0	0	0	0	0	0	0	0	0	0	0	0	8				247	399;2858;3225;3269	False;False;True;True	441;3157;3550;3595	6864;6865;6866;6867;6868;6869;51643;51644;51645;51646;51647;51648;51649;51650;51651;51652;51653;51654;51655;51656;51657;51658;51659;51660;51661;51662;51663;51664;51665;51666;51667;57782;57783;57784;57785;57786;57787;57788;57789;57790;57791;57792;58979;58980;58981;58982;58983;58984;58985;58986	4368;4369;34949;34950;34951;34952;34953;34954;34955;34956;34957;34958;34959;34960;34961;34962;38671;38672;38673;38674;38675;38676;38677;39788	4368;34951;38677;39788
NbD033035.1;NbD023214.1	NbD033035.1;NbD023214.1	1;1	1;1	1;1	Partial, nuclear transcription factor Y subunit B-6-like (XP_009781818.1); Partial, nuclear transcription factor Y subunit B-6-like (XP_009781818.1)	2	1	1	1	0	0	0	0	0	0	0	0	0	0	0	0	0	0	0	0	0	0	0	1	0	0	0	0	0	0	0	0	0	0	0	0	0	0	0	0	0	0	0	1	0	0	0	0	0	0	0	0	0	0	0	0	0	0	0	0	0	0	0	1	7.1	7.1	7.1	26.563	238	238;238	1	-2																				By MS/MS	0	0	0	0	0	0	0	0	0	0	0	0	0	0	0	0	0	0	0	7.1	0	0	0	0	0	0	0	0	0	0	0	0	0	0	0	0	0	0	0	0	0	0	0	0	0	0	0	0	0	0	0	0	0	0	0	0	0	0	0	0	0	0	0	0	0	0	0	0	0	0	0	0	0	0	0	0	0	0	0	0	1	1	+			248	782	TRUE	855	12706	7853	7853	208	128
NbD023558.1	NbD023558.1	1	1	1	vegetative cell wall protein gp1-like (XP_016486757.1)	1	1	1	1	1	0	1	1	1	0	1	1	0	1	1	1	0	1	1	1	1	1	1	1	1	0	1	1	1	0	1	1	0	1	1	1	0	1	1	1	1	1	1	1	1	0	1	1	1	0	1	1	0	1	1	1	0	1	1	1	1	1	1	1	23.8	23.8	23.8	11.193	105	105	0.0034722	8.2697	By MS/MS		By matching	By MS/MS	By MS/MS		By MS/MS	By MS/MS		By matching	By MS/MS	By matching		By matching	By MS/MS	By matching	By MS/MS	By MS/MS	By MS/MS	By MS/MS	23.8	0	23.8	23.8	23.8	0	23.8	23.8	0	23.8	23.8	23.8	0	23.8	23.8	23.8	23.8	23.8	23.8	23.8	14688000	373160	0	232450	357450	188990	0	246130	523330	0	163710	433700	319710	0	252210	366590	206110	2318800	4856500	3637800	211680	0	0	0	0	0	0	0	0	0	0	0	0	0	0	0	0	0	8062300	7786900	0	2	0	0	1	1	0	1	1	0	0	1	0	0	0	2	0	1	4	1	1	16				249	2093	TRUE	2288	36927;36928;36929;36930;36931;36932;36933;36934;36935;36936;36937;36938;36939;36940;36941;36942;36943;36944	24780;24781;24782;24783;24784;24785;24786;24787;24788;24789;24790;24791;24792;24793;24794;24795	24789	209	72
NbD043634.1;NbD023779.1	NbD043634.1;NbD023779.1	1;1	1;1	1;1	photosystem II reaction center Psb28 protein-like (XP_016442603.1); photosystem II reaction center Psb28 protein-like (XP_016442603.1)	2	1	1	1	0	0	0	0	0	1	0	1	1	0	0	0	0	0	0	0	0	0	0	0	0	0	0	0	0	1	0	1	1	0	0	0	0	0	0	0	0	0	0	0	0	0	0	0	0	1	0	1	1	0	0	0	0	0	0	0	0	0	0	0	6.1	6.1	6.1	19.956	180	180;180	0.0035461	9.6758						By MS/MS		By MS/MS	By matching												0	0	0	0	0	6.1	0	6.1	6.1	0	0	0	0	0	0	0	0	0	0	0	1034000	0	0	0	0	0	359130	0	558330	116500	0	0	0	0	0	0	0	0	0	0	0	0	0	0	0	0	0	0	0	39379	0	0	0	0	0	0	0	0	0	0	0	0	0	0	0	0	1	0	1	0	0	0	0	0	0	0	0	0	0	0	0	2				250	3749	TRUE	4121	67127;67128;67129	44993;44994	44994
NbD023936.1	NbD023936.1	2	2	2	uncharacterized protein LOC104232799 (XP_009784386.1)	1	2	2	2	1	0	0	0	0	0	0	0	1	0	0	0	0	0	0	0	2	2	2	1	1	0	0	0	0	0	0	0	1	0	0	0	0	0	0	0	2	2	2	1	1	0	0	0	0	0	0	0	1	0	0	0	0	0	0	0	2	2	2	1	13.7	13.7	13.7	25.605	227	227	0	15.713	By matching								By matching								By MS/MS	By MS/MS	By MS/MS	By matching	13.7	0	0	0	0	0	0	0	13.7	0	0	0	0	0	0	0	13.7	13.7	13.7	13.7	5836800	190940	0	0	0	0	0	0	0	77870	0	0	0	0	0	0	0	2644400	1961200	734140	228240	0	0	0	0	0	0	0	0	0	0	0	0	0	0	0	0	7901900	2242700	2135300	0	0	0	0	0	0	0	0	0	0	0	0	0	0	0	0	0	3	1	1	0	5				251	522;523	True;True	578;579	8792;8793;8794;8795;8796;8797;8798;8799;8800;8801;8802	5583;5584;5585;5586;5587	5583;5585
NbD023949.1	NbD023949.1	1	1	1	Partial, uncharacterized protein LOC107826372 (XP_016508822.1)	1	1	1	1	1	1	1	1	1	0	1	1	1	0	1	1	0	1	1	1	1	1	1	1	1	1	1	1	1	0	1	1	1	0	1	1	0	1	1	1	1	1	1	1	1	1	1	1	1	0	1	1	1	0	1	1	0	1	1	1	1	1	1	1	5.6	5.6	5.6	18.923	160	160	1	-2	By matching	By matching	By matching	By matching	By matching		By matching	By MS/MS	By matching		By matching	By matching		By matching	By matching	By matching	By matching	By matching	By matching	By matching	5.6	5.6	5.6	5.6	5.6	0	5.6	5.6	5.6	0	5.6	5.6	0	5.6	5.6	5.6	5.6	5.6	5.6	5.6	45429000	236550	674510	532470	1772000	1491700	0	2394200	4708300	2498800	0	4863700	5371700	0	1698400	2530200	2125200	4244800	5658100	1625500	3002800	0	0	0	0	0	0	0	0	0	0	0	0	0	0	0	0	0	0	0	5070800	0	0	0	0	0	0	0	1	0	0	0	0	0	0	0	0	0	0	0	0	1	+			252	2289	TRUE	2511	40087;40088;40089;40090;40091;40092;40093;40094;40095;40096;40097;40098;40099;40100;40101;40102;40103	26445	26445	210	7
NbD043334.1;NbD023987.1	NbD043334.1;NbD023987.1	1;1	1;1	1;1	chaperonin 60 subunit beta 2, chloroplastic (XP_009790232.1); chaperonin 60 subunit beta 2, chloroplastic (XP_016490465.1)	2	1	1	1	1	1	1	1	1	1	1	1	1	1	1	1	1	1	1	1	1	0	1	0	1	1	1	1	1	1	1	1	1	1	1	1	1	1	1	1	1	0	1	0	1	1	1	1	1	1	1	1	1	1	1	1	1	1	1	1	1	0	1	0	1.8	1.8	1.8	63.115	599	599;599	0.0034662	8.2314	By MS/MS	By MS/MS	By MS/MS	By MS/MS	By MS/MS	By MS/MS	By MS/MS	By MS/MS	By MS/MS	By MS/MS	By MS/MS	By MS/MS	By MS/MS	By MS/MS	By MS/MS	By matching	By matching		By matching		1.8	1.8	1.8	1.8	1.8	1.8	1.8	1.8	1.8	1.8	1.8	1.8	1.8	1.8	1.8	1.8	1.8	0	1.8	0	2536800	157760	109080	176980	348940	149540	117220	150180	156640	151220	100980	177630	214320	109780	166220	122460	58786	36749	0	32360	0	0	0	0	0	0	0	0	0	0	0	0	0	0	0	0	0	0	0	71298	0	1	1	1	1	1	1	1	1	1	1	1	1	1	1	1	0	0	0	0	0	15				253	559	TRUE	616	9317;9318;9319;9320;9321;9322;9323;9324;9325;9326;9327;9328;9329;9330;9331;9332;9333;9334	5887;5888;5889;5890;5891;5892;5893;5894;5895;5896;5897;5898;5899;5900;5901	5898
NbE03060253.1;NbD024003.1	NbE03060253.1;NbD024003.1	2;2	2;2	2;2	probable glucan 1,3-beta-glucosidase A isoform X1 (XP_016470078.1); probable glucan 1,3-beta-glucosidase A isoform X1 (XP_016470078.1)	2	2	2	2	0	0	0	0	1	1	1	2	0	1	0	1	1	0	0	0	0	0	0	0	0	0	0	0	1	1	1	2	0	1	0	1	1	0	0	0	0	0	0	0	0	0	0	0	1	1	1	2	0	1	0	1	1	0	0	0	0	0	0	0	7.5	7.5	7.5	60.105	535	535;535	0	13.027					By matching	By MS/MS	By matching	By MS/MS		By matching		By matching	By matching								0	0	0	0	5.8	5.8	5.8	7.5	0	5.8	0	5.8	5.8	0	0	0	0	0	0	0	824770	0	0	0	0	143300	138190	132880	85626	0	128510	0	92351	103910	0	0	0	0	0	0	0	0	0	0	0	0	0	0	0	0	0	0	0	22896	0	0	0	0	0	0	0	0	0	0	0	0	1	0	1	0	0	0	0	0	0	0	0	0	0	0	0	2				254	3604;3758	True;True	3967;4132	64964;67310;67311;67312;67313;67314;67315;67316	43631;45111	43631;45111
NbD024020.1	NbD024020.1	1	1	1	Partial, uncharacterized protein LOC109215965 (XP_019235636.1)	1	1	1	1	0	0	0	0	0	1	0	0	0	0	0	0	0	0	0	0	0	0	0	0	0	0	0	0	0	1	0	0	0	0	0	0	0	0	0	0	0	0	0	0	0	0	0	0	0	1	0	0	0	0	0	0	0	0	0	0	0	0	0	0	3.2	3.2	3.2	44.372	378	378	1	-2						By MS/MS															0	0	0	0	0	3.2	0	0	0	0	0	0	0	0	0	0	0	0	0	0	482240	0	0	0	0	0	482240	0	0	0	0	0	0	0	0	0	0	0	0	0	0	0	0	0	0	0	84474	0	0	0	0	0	0	0	0	0	0	0	0	0	0	0	0	0	0	0	0	0	0	0	0	0	0	0	0	0	0	0	0	0	0	0	+			255	2296	TRUE	2520	40186	26478	26478	211;212;213;214	10;12;15;17
NbD028260.1;NbD024238.1	NbD028260.1;NbD024238.1	1;1	1;1	1;1	uncharacterized protein LOC107804369 (XP_016483745.1); uncharacterized protein LOC107804369 (XP_016483745.1)	2	1	1	1	1	1	1	1	1	1	1	1	1	1	1	1	1	1	1	1	0	0	0	0	1	1	1	1	1	1	1	1	1	1	1	1	1	1	1	1	0	0	0	0	1	1	1	1	1	1	1	1	1	1	1	1	1	1	1	1	0	0	0	0	5.8	5.8	5.8	33.715	310	310;310	0.0034072	7.7656	By matching	By matching	By matching	By MS/MS	By MS/MS	By MS/MS	By matching	By MS/MS	By MS/MS	By MS/MS	By MS/MS	By MS/MS	By MS/MS	By MS/MS	By MS/MS	By MS/MS					5.8	5.8	5.8	5.8	5.8	5.8	5.8	5.8	5.8	5.8	5.8	5.8	5.8	5.8	5.8	5.8	0	0	0	0	3633100	51697	45871	46747	182580	238940	341870	328620	523380	177500	251920	338250	255700	278990	195010	277630	98450	0	0	0	0	0	0	0	0	0	0	0	0	0	0	0	0	0	0	0	44325	0	0	0	0	0	0	0	1	1	1	0	1	1	1	1	1	1	1	1	1	0	0	0	0	12				256	2848	TRUE	3147	51431;51432;51433;51434;51435;51436;51437;51438;51439;51440;51441;51442;51443;51444;51445;51446	34811;34812;34813;34814;34815;34816;34817;34818;34819;34820;34821;34822	34814
NbD024340.1;NbD024339.1;NbD000290.1;NbD029346.1;NbD007319.1;NbD022216.1	NbD024340.1;NbD024339.1;NbD000290.1	6;5;5;2;2;1	6;5;5;2;2;1	6;5;5;2;2;1	malate dehydrogenase (XP_019240563.1); malate dehydrogenase (XP_019240563.1); malate dehydrogenase (XP_019240563.1)	6	6	6	6	3	1	2	5	4	4	5	4	5	4	6	5	3	4	4	2	0	0	0	0	3	1	2	5	4	4	5	4	5	4	6	5	3	4	4	2	0	0	0	0	3	1	2	5	4	4	5	4	5	4	6	5	3	4	4	2	0	0	0	0	35.2	35.2	35.2	35.386	332	332;302;302;364;364;257	0	76.055	By matching	By matching	By matching	By MS/MS	By MS/MS	By MS/MS	By MS/MS	By MS/MS	By MS/MS	By MS/MS	By MS/MS	By MS/MS	By MS/MS	By MS/MS	By MS/MS	By MS/MS					13.3	3.6	8.4	25.9	17.5	21.1	25.9	17.5	25.9	26.2	35.2	25.9	16.9	17.5	22	8.4	0	0	0	0	24117000	286390	71231	233790	1406300	1857400	1723700	2145400	3200100	1733700	1877800	3381500	2799800	849120	1186400	992340	372200	0	0	0	0	329650	0	344480	382410	438710	295390	443210	638540	582050	372220	533320	602140	266830	308930	339180	283370	0	0	0	0	0	0	0	1	1	1	3	2	2	2	2	2	1	1	1	1	0	0	0	0	20				257	1300;1772;2158;2264;2528;3542	True;True;True;True;True;True	1426;1946;2368;2480;2788;3894	21753;21754;21755;21756;21757;21758;21759;21760;31806;31807;31808;31809;31810;31811;31812;31813;31814;31815;38384;38385;38386;38387;38388;38389;38390;38391;38392;38393;38394;39643;39644;39645;39646;39647;39648;39649;39650;39651;39652;39653;39654;39655;39656;39657;39658;46051;46052;46053;63854;63855;63856;63857;63858;63859;63860;63861;63862;63863;63864;63865;63866	13728;21739;21740;25617;25618;26196;26197;26198;26199;26200;26201;26202;26203;26204;26205;26206;26207;26208;31348;31349;42919;42920	13728;21740;25618;26205;31348;42920
NbD024399.1	NbD024399.1	3	3	3	lignin-forming anionic peroxidase-like (XP_016470284.1)	1	3	3	3	3	3	3	3	1	2	1	2	2	3	2	2	1	2	1	1	2	1	1	1	3	3	3	3	1	2	1	2	2	3	2	2	1	2	1	1	2	1	1	1	3	3	3	3	1	2	1	2	2	3	2	2	1	2	1	1	2	1	1	1	15.7	15.7	15.7	34.752	324	324	0	19.185	By MS/MS	By MS/MS	By MS/MS	By MS/MS	By matching	By matching	By matching	By matching	By MS/MS	By MS/MS	By MS/MS	By MS/MS	By MS/MS	By MS/MS	By matching	By matching	By matching	By MS/MS	By MS/MS	By matching	15.7	15.7	15.7	15.7	4.6	10.2	4.6	10.2	10.2	15.7	10.2	10.2	4.6	10.2	4.6	4.6	11.1	5.6	5.6	5.6	6455100	585770	450440	523460	883650	92499	245840	178370	392610	281650	504150	345410	461380	262420	213020	136510	139420	430050	170560	97795	60065	856480	298900	307690	410920	0	78420	0	144450	139770	126310	106440	186090	0	97006	0	0	862110	0	0	0	2	1	1	3	0	0	0	0	1	1	1	1	1	1	0	0	0	1	1	0	15				258	1189;1972;3753	True;True;True	1294;2161;4127	19141;19142;19143;19144;19145;19146;19147;19148;34831;34832;34833;34834;34835;34836;34837;34838;34839;34840;34841;34842;34843;34844;34845;34846;67241;67242;67243;67244;67245;67246;67247;67248;67249;67250;67251;67252;67253	11747;23498;23499;23500;23501;23502;23503;23504;23505;23506;23507;45068;45069;45070;45071	11747;23504;45069
NbD024588.1	NbD024588.1	13	2	2	subtilisin-like protease SBT2.5 (XP_019255844.1)	1	13	2	2	1	2	3	4	8	11	7	10	6	10	6	7	9	7	6	4	0	0	0	0	0	0	0	0	2	2	1	2	1	1	0	1	2	1	1	0	0	0	0	0	0	0	0	0	2	2	1	2	1	1	0	1	2	1	1	0	0	0	0	0	26.1	5.5	5.5	87.427	817	817	0	30.072	By matching	By matching	By matching	By matching	By MS/MS	By MS/MS	By MS/MS	By MS/MS	By matching	By MS/MS	By matching	By MS/MS	By MS/MS	By MS/MS	By MS/MS	By matching					2.1	3.4	5.4	6.6	16.5	21.9	12.6	20.4	8.4	20.4	11	12.6	19.6	12.6	8.4	6.9	0	0	0	0	5007100	0	0	0	0	675490	1176600	494000	969300	264530	373470	0	243470	331550	211080	267670	0	0	0	0	0	0	0	0	0	178820	150160	0	158180	0	0	0	0	119710	0	0	0	0	0	0	0	0	0	0	0	3	3	1	1	0	1	0	1	1	1	1	0	0	0	0	0	13				259	27;120;150;507;1549;1646;2525;2797;2804;3051;3231;3310;3596	True;False;False;False;False;False;True;False;False;False;False;False;False	28;130;167;562;1701;1807;2785;3084;3095;3365;3556;3640;3958	374;375;376;377;378;379;2047;2048;2049;2050;2051;2052;2053;2054;2055;2056;2057;2058;2059;2060;2061;2502;2503;2504;2505;2506;2507;2508;2509;2510;2511;2512;2513;2514;2515;2516;2517;8557;8558;8559;26906;26907;26908;26909;29565;29566;29567;29568;29569;29570;29571;29572;29573;29574;29575;29576;45989;45990;45991;45992;45993;45994;45995;45996;45997;45998;50273;50414;50415;50416;50417;50418;50419;50420;50421;50422;50423;50424;50425;50426;50427;50428;54718;54719;57881;59681;59682;59683;59684;59685;59686;59687;59688;59689;59690;59691;59692;59693;59694;59695;59696;59697;59698;59699;59700;59701;59702;59703;59704;59705;59706;64777;64778;64779;64780;64781;64782;64783;64784;64785;64786	223;224;225;226;1325;1326;1327;1328;1329;1330;1331;1332;1333;1334;1335;1627;1628;1629;1630;1631;1632;1633;1634;1635;1636;1637;5452;5453;5454;17671;20377;20378;20379;20380;31302;31303;31304;31305;31306;31307;31308;31309;31310;34003;34089;34090;34091;34092;36867;38750;40232;40233;40234;40235;40236;40237;40238;40239;40240;40241;40242;40243;40244;40245;40246;40247;40248;40249;40250;40251;40252;40253;40254;40255;40256;43503	225;1327;1636;5454;17671;20380;31304;34003;34092;36867;38750;40241;43503	215	629
NbD024597.1	NbD024597.1	5	5	1	triosephosphate isomerase, cytosolic (XP_019224789.1)	1	5	5	1	4	1	3	4	5	5	5	5	4	5	5	5	5	5	5	5	1	0	0	0	4	1	3	4	5	5	5	5	4	5	5	5	5	5	5	5	1	0	0	0	1	0	0	1	1	1	1	1	0	1	1	1	1	1	1	1	0	0	0	0	37.4	37.4	12.2	27.136	254	254	0	35.976	By matching	By matching	By MS/MS	By MS/MS	By MS/MS	By MS/MS	By MS/MS	By MS/MS	By MS/MS	By MS/MS	By MS/MS	By MS/MS	By MS/MS	By MS/MS	By MS/MS	By MS/MS	By matching				32.3	5.9	14.6	26.8	37.4	37.4	37.4	37.4	25.2	37.4	37.4	37.4	37.4	37.4	37.4	37.4	5.1	0	0	0	44485000	441730	119780	1212400	2880400	4097000	4746200	4665000	6169400	1822600	2155900	3072300	2682800	3009600	3152600	2434000	1710600	112910	0	0	0	1003400	0	1400100	948880	981390	735020	869060	892650	648570	420490	675090	568640	549810	861670	673480	667570	0	0	0	0	0	0	2	2	5	3	3	5	2	4	2	2	2	3	1	1	0	0	0	0	37				260	173;745;1714;3172;3653	True;True;True;True;True	194;816;1883;3495;4018	2906;2907;2908;2909;2910;2911;2912;2913;2914;2915;2916;2917;2918;2919;2920;12220;12221;12222;12223;12224;12225;12226;12227;12228;12229;12230;12231;12232;30878;30879;30880;30881;30882;30883;30884;30885;30886;30887;30888;30889;30890;30891;30892;30893;30894;56939;56940;56941;56942;56943;56944;56945;56946;56947;56948;56949;56950;56951;56952;56953;65782;65783;65784;65785;65786;65787;65788;65789;65790;65791;65792;65793;65794;65795;65796;65797;65798	1897;1898;1899;1900;1901;1902;1903;1904;1905;1906;1907;1908;1909;7600;7601;7602;21263;21264;21265;38162;38163;44195;44196;44197;44198;44199;44200;44201;44202;44203;44204;44205;44206;44207;44208;44209;44210;44211	1904;7600;21264;38163;44199
NbD024638.1;NbD031585.1;NbE05064187.1	NbD024638.1;NbD031585.1;NbE05064187.1	5;5;5	5;5;5	1;1;1	sedoheptulose-1,7-bisphosphatase, chloroplastic (XP_009590435.1); sedoheptulose-1,7-bisphosphatase, chloroplastic-like (XP_019259709.1); sedoheptulose-1,7-bisphosphatase, chloroplastic-like (XP_019259709.1)	3	5	5	1	5	4	4	5	5	2	5	3	2	3	3	3	2	4	3	3	1	1	1	0	5	4	4	5	5	2	5	3	2	3	3	3	2	4	3	3	1	1	1	0	1	1	1	1	1	0	1	1	0	1	1	1	0	1	1	1	0	0	0	0	16.2	16.2	3	42.362	394	394;394;395	0	31.387	By MS/MS	By matching	By MS/MS	By MS/MS	By MS/MS	By matching	By MS/MS	By matching	By MS/MS	By MS/MS	By matching	By MS/MS	By MS/MS	By MS/MS	By MS/MS	By MS/MS	By matching	By matching	By matching		16.2	12.4	12.4	16.2	16.2	5.6	16.2	8.6	5.6	8.6	8.6	8.6	5.6	12.4	8.6	8.6	3.6	3.6	3.6	0	19299000	1404700	844980	1075400	4466500	1176400	636370	1797000	1123200	487170	728630	978990	793240	600460	1152000	924120	496800	291740	208590	112430	0	1234300	611090	761210	1035300	211010	408710	226100	255440	426820	289420	323230	249500	358900	359680	368000	353630	0	0	0	0	2	0	2	5	1	0	1	0	1	1	0	2	1	1	1	1	0	0	0	0	19				261	641;1116;2023;3325;3891	True;True;True;True;True	705;1215;2216;3657;4276	10781;10782;10783;10784;10785;10786;17779;17780;17781;17782;17783;17784;17785;17786;17787;17788;17789;17790;17791;35784;35785;35786;35787;35788;35789;35790;35791;35792;35793;35794;35795;35796;35797;35798;35799;35800;35801;35802;35803;35804;35805;35806;35807;35808;35809;35810;59938;59939;59940;59941;59942;59943;59944;59945;59946;59947;59948;59949;59950;59951;59952;59953;71550;71551;71552;71553;71554	6714;10885;24114;24115;24116;24117;24118;24119;24120;24121;24122;24123;24124;24125;40384;40385;40386;49144;49145	6714;10885;24117;40384;49145
NbD024694.1	NbD024694.1	6	5	5	cysteine proteinase 3-like (XP_016450644.1)	1	6	5	5	4	2	3	4	3	3	3	3	5	5	3	3	4	5	5	5	0	0	0	0	4	2	3	3	2	2	2	2	4	4	2	2	3	4	4	4	0	0	0	0	4	2	3	3	2	2	2	2	4	4	2	2	3	4	4	4	0	0	0	0	28.4	25.9	25.9	39.666	359	359	0	203.08	By MS/MS	By MS/MS	By MS/MS	By MS/MS	By MS/MS	By MS/MS	By MS/MS	By MS/MS	By MS/MS	By MS/MS	By MS/MS	By MS/MS	By MS/MS	By MS/MS	By MS/MS	By MS/MS					23.4	8.4	13.1	21.2	10.9	10.9	10.9	10.9	25.9	23.7	10.9	10.9	21.2	25.9	25.9	25.9	0	0	0	0	33953000	1603300	813300	1381800	2436400	1064000	1140000	843420	1030900	2544600	7253500	2208600	1981800	1946200	2593500	2216800	2894200	0	0	0	0	1414200	1220500	1331100	1105100	427240	300460	273290	212570	701170	726570	736490	685890	586950	675120	603410	1041000	0	0	0	0	3	2	2	3	2	2	2	1	2	4	2	2	1	2	2	3	0	0	0	0	35				262	673;956;1084;2513;3756;3878	False;True;True;True;True;True	742;1045;1180;2772;4130;4262	11285;11286;11287;11288;11289;11290;11291;11292;11293;11294;11295;11296;11297;15212;17339;17340;17341;17342;17343;17344;17345;17346;45714;45715;45716;45717;45718;45719;45720;45721;45722;45723;45724;45725;45726;45727;45728;45729;67285;67286;67287;67288;67289;67290;71371;71372;71373;71374;71375;71376;71377;71378;71379;71380;71381;71382;71383;71384;71385;71386	7006;7007;7008;7009;7010;9368;10632;10633;10634;10635;31076;31077;31078;31079;31080;31081;31082;31083;31084;31085;31086;31087;31088;31089;45097;49033;49034;49035;49036;49037;49038;49039;49040;49041;49042;49043;49044;49045;49046;49047	7010;9368;10634;31079;45097;49046
NbD024974.1	NbD024974.1	5	1	1	flavonol synthase/flavanone 3-hydroxylase-like (XP_019223501.1)	1	5	1	1	5	5	5	5	5	5	5	5	5	5	5	5	4	5	5	5	1	2	0	1	1	1	1	1	1	1	1	1	1	1	1	1	1	1	1	1	0	1	0	1	1	1	1	1	1	1	1	1	1	1	1	1	1	1	1	1	0	1	0	1	25.6	5	5	36.16	317	317	0.0065466	6.9073	By MS/MS	By MS/MS	By MS/MS	By MS/MS	By MS/MS	By matching	By MS/MS	By MS/MS	By MS/MS	By matching	By MS/MS	By MS/MS	By matching	By MS/MS	By MS/MS	By MS/MS	By matching	By matching		By matching	25.6	25.6	25.6	25.6	25.6	25.6	25.6	25.6	25.6	25.6	25.6	25.6	18.3	25.6	25.6	25.6	6.9	8.2	0	5	41687000	1555100	1075500	1793500	7586900	1906800	3038300	1201900	3480800	1758300	3400600	2648400	3349900	3768300	1467100	2172200	1329200	0	91967	0	62544	0	0	0	0	0	0	0	0	0	0	0	0	0	0	0	0	0	0	0	105620	1	1	1	1	1	0	1	1	1	0	1	1	0	1	1	1	0	0	0	0	13				263	380;703;2607;3679;3737	False;False;False;True;False	420;772;2872;4046;4108	6420;6421;6422;6423;6424;6425;6426;6427;6428;6429;6430;6431;6432;6433;6434;6435;6436;6437;6438;6439;6440;6441;6442;6443;6444;6445;6446;6447;11603;11604;11605;11606;11607;11608;11609;11610;11611;11612;11613;11614;11615;11616;11617;11618;11619;47322;47323;47324;47325;47326;47327;47328;47329;47330;47331;47332;47333;47334;47335;47336;66169;66170;66171;66172;66173;66174;66175;66176;66177;66178;66179;66180;66181;66182;66183;66184;66185;66186;66961;66962;66963;66964;66965;66966;66967;66968;66969;66970;66971;66972;66973;66974;66975;66976	4063;4064;4065;4066;4067;4068;4069;4070;4071;4072;4073;4074;4075;4076;4077;4078;4079;4080;4081;4082;4083;4084;7211;7212;7213;7214;7215;7216;7217;7218;7219;7220;7221;7222;7223;7224;7225;7226;7227;32131;32132;32133;44454;44455;44456;44457;44458;44459;44460;44461;44462;44463;44464;44465;44466;44894;44895	4067;7223;32133;44455;44894
NbD025012.1;NbE03053915.1	NbD025012.1;NbE03053915.1	5;4	5;4	3;2	serine carboxypeptidase-like 34 (XP_019249112.1); serine carboxypeptidase-like 34 (XP_009794123.1)	2	5	5	3	1	1	1	0	5	4	5	4	4	2	3	4	4	4	4	3	0	0	0	0	1	1	1	0	5	4	5	4	4	2	3	4	4	4	4	3	0	0	0	0	1	1	1	0	3	3	3	3	3	2	3	3	3	3	3	2	0	0	0	0	12.5	12.5	7.4	52.004	457	457;399	0	160.2	By matching	By matching	By matching		By MS/MS	By MS/MS	By MS/MS	By MS/MS	By MS/MS	By MS/MS	By MS/MS	By MS/MS	By MS/MS	By MS/MS	By MS/MS	By MS/MS					2.2	2.2	2.2	0	12.5	9	12.5	9	9	4.6	7.4	9	9	9	9	6.1	0	0	0	0	46377000	72154	70619	106040	0	5016000	6781600	7684000	7869500	2139000	2075300	2828400	3121900	2363200	2447000	2467500	1334600	0	0	0	0	0	0	0	0	1229000	1178700	1309300	1069700	705080	566640	644060	629210	515930	611280	737690	641120	0	0	0	0	0	0	0	0	3	5	4	6	2	1	2	3	3	2	1	1	0	0	0	0	33				264	904;1067;1612;1695;2086	True;True;True;True;True	985;1163;1769;1863;1864;2281	14380;14381;14382;14383;14384;14385;14386;14387;14388;14389;16984;16985;27957;27958;27959;27960;27961;27962;27963;27964;27965;27966;30561;30562;30563;30564;30565;30566;30567;30568;30569;30570;30571;30572;30573;30574;30575;30576;30577;30578;30579;30580;30581;30582;36814;36815;36816;36817;36818;36819;36820;36821;36822;36823;36824;36825;36826;36827;36828	8831;8832;8833;8834;8835;8836;8837;8838;8839;8840;10419;18327;18328;18329;18330;18331;21045;21046;21047;21048;21049;24718;24719;24720;24721;24722;24723;24724;24725;24726;24727;24728;24729;24730	8831;10419;18328;21047;24726
NbD025146.1;NbE44072113.1	NbD025146.1;NbE44072113.1	5;5	5;5	1;1	phosphoenolpyruvate carboxylase-like (XP_016507808.1); phosphoenolpyruvate carboxylase-like (XP_016507808.1)	2	5	5	1	3	1	3	4	3	3	2	5	3	4	4	4	4	3	3	3	0	0	0	0	3	1	3	4	3	3	2	5	3	4	4	4	4	3	3	3	0	0	0	0	1	0	0	1	0	0	0	1	0	1	1	1	1	0	1	0	0	0	0	0	7	7	1.2	110.03	964	964;965	0	36.878	By MS/MS	By matching	By matching	By MS/MS	By matching	By matching	By matching	By matching	By MS/MS	By matching	By MS/MS	By MS/MS	By matching	By matching	By matching	By matching					4.7	1.8	4.7	5.9	4.7	4.7	3.4	7	4.5	5.9	5.9	5.7	5.9	4.7	4.7	4.7	0	0	0	0	11220000	254390	130930	465090	1556500	423980	440210	409640	930800	885520	779540	1191300	1736500	603510	474530	532950	404200	0	0	0	0	224680	0	261040	789250	128710	117330	124930	116850	216340	169030	251770	341600	156770	150180	167990	178260	0	0	0	0	1	0	0	4	0	0	0	0	1	0	1	2	0	0	0	0	0	0	0	0	9				265	177;535;2497;3009;3631	True;True;True;True;True	198;591;2754;3322;3994	2944;2945;2946;2947;2948;2949;2950;2951;2952;2953;8993;8994;8995;8996;8997;8998;8999;9000;9001;9002;9003;9004;9005;9006;9007;45491;45492;45493;45494;45495;45496;45497;45498;45499;45500;45501;45502;45503;45504;45505;45506;54177;54178;54179;65312;65313;65314;65315;65316;65317;65318;65319	1914;5702;5703;30941;30942;30943;30944;36560;43837	1914;5702;30942;36560;43837
NbE03053363.1;NbD025242.1	NbE03053363.1;NbD025242.1	1;1	1;1	1;1	translocase of chloroplast 159, chloroplastic isoform X1 (XP_009781898.1); translocase of chloroplast 159, chloroplastic isoform X1 (XP_009781898.1)	2	1	1	1	0	0	0	1	0	0	1	1	0	0	0	0	0	0	0	0	0	0	1	0	0	0	0	1	0	0	1	1	0	0	0	0	0	0	0	0	0	0	1	0	0	0	0	1	0	0	1	1	0	0	0	0	0	0	0	0	0	0	1	0	1.4	1.4	1.4	157.43	1471	1471;1477	0.0064103	6.7566				By matching			By matching	By matching											By MS/MS		0	0	0	1.4	0	0	1.4	1.4	0	0	0	0	0	0	0	0	0	0	1.4	0	1867400	0	0	0	348430	0	0	146440	484620	0	0	0	0	0	0	0	0	0	0	887870	0	0	0	0	0	0	0	0	0	0	0	0	0	0	0	0	0	0	0	1956200	0	0	0	0	0	0	0	0	0	0	0	0	0	0	0	0	0	0	0	1	0	1				266	2585	TRUE	2850	47056;47057;47058;47059	31952	31952
NbD025329.1	NbD025329.1	1	1	1	GDSL esterase/lipase At5g03610-like isoform X1 (XP_019247952.1)	1	1	1	1	1	1	1	1	1	1	1	1	1	1	1	1	1	1	1	1	0	0	0	0	1	1	1	1	1	1	1	1	1	1	1	1	1	1	1	1	0	0	0	0	1	1	1	1	1	1	1	1	1	1	1	1	1	1	1	1	0	0	0	0	2.3	2.3	2.3	38.679	348	348	0.0064935	6.8816	By matching	By matching	By matching	By matching	By MS/MS	By MS/MS	By MS/MS	By MS/MS	By MS/MS	By matching	By MS/MS	By matching	By matching	By MS/MS	By matching	By MS/MS					2.3	2.3	2.3	2.3	2.3	2.3	2.3	2.3	2.3	2.3	2.3	2.3	2.3	2.3	2.3	2.3	0	0	0	0	10293000	51127	65017	80918	219850	710510	1388100	1161700	1578900	578550	508350	919400	680360	497140	556180	695110	601690	0	0	0	0	0	0	0	0	0	0	0	0	0	0	0	0	0	0	0	270900	0	0	0	0	0	0	0	0	1	1	1	1	1	0	1	0	0	1	0	1	0	0	0	0	8				267	3536	TRUE	3888	63688;63689;63690;63691;63692;63693;63694;63695;63696;63697;63698;63699;63700;63701;63702;63703	42815;42816;42817;42818;42819;42820;42821;42822	42820
NbD025341.1	NbD025341.1	4	4	4	methylesterase 17-like (XP_019246025.1)	1	4	4	4	0	0	0	1	3	2	3	2	3	4	3	4	2	2	3	2	0	0	0	0	0	0	0	1	3	2	3	2	3	4	3	4	2	2	3	2	0	0	0	0	0	0	0	1	3	2	3	2	3	4	3	4	2	2	3	2	0	0	0	0	30.4	30.4	30.4	31.053	280	280	0	28.32				By matching	By matching	By matching	By MS/MS	By MS/MS	By MS/MS	By MS/MS	By MS/MS	By MS/MS	By MS/MS	By matching	By MS/MS	By matching					0	0	0	4.6	18.2	13.6	18.2	14.3	18.2	30.4	18.2	30.4	8.6	8.6	18.2	14.3	0	0	0	0	11092000	0	0	0	81307	736700	623150	675030	703260	753690	2717100	1183900	1593100	1106300	259910	520170	137930	0	0	0	0	0	0	0	0	0	0	143200	173580	219360	571300	239410	311880	359310	0	170830	0	0	0	0	0	0	0	0	0	0	0	1	1	1	2	1	1	2	0	1	0	0	0	0	0	10				268	1011;1566;1866;3657	True;True;True;True	1105;1721;2043;4022	16083;16084;27272;27273;27274;27275;27276;27277;27278;27279;27280;27281;33019;33020;33021;33022;33023;33024;33025;33026;33027;33028;65836;65837;65838;65839;65840;65841;65842;65843;65844;65845;65846;65847	9828;17923;22383;22384;22385;22386;22387;44235;44236;44237	9828;17923;22386;44235
NbD025421.1	NbD025421.1	8	7	7	protein trichome birefringence-like 41 (XP_019249659.1)	1	8	7	7	1	1	0	1	7	8	6	8	6	5	5	5	5	6	7	3	1	0	1	0	1	1	0	1	6	7	5	7	6	5	5	5	4	6	6	3	1	0	1	0	1	1	0	1	6	7	5	7	6	5	5	5	4	6	6	3	1	0	1	0	31.4	27.4	27.4	42.398	369	369	0	117.76	By matching	By matching		By matching	By MS/MS	By MS/MS	By MS/MS	By MS/MS	By MS/MS	By MS/MS	By MS/MS	By MS/MS	By MS/MS	By MS/MS	By MS/MS	By MS/MS	By matching		By matching		4.9	4.9	0	4.9	28.2	31.4	25.5	31.4	24.1	19.8	21.4	19.8	21.1	24.1	28.2	13	4.9	0	2.7	0	246970000	32582	48339	0	143450	24589000	54065000	33184000	49345000	7350600	13980000	11481000	10570000	11594000	13044000	13555000	1651700	63353	0	2274100	0	0	0	0	0	7228400	7574200	7542800	7691100	2530000	2360600	2626000	2455700	3601900	3553800	4607500	890100	0	0	0	0	0	0	0	0	5	6	2	6	3	1	2	1	4	5	3	1	0	0	0	0	39				269	1114;1287;2499;2757;3085;3205;3458;3707	False;True;True;True;True;True;True;True	1213;1411;2756;3035;3401;3530;3805;4076	17763;17764;17765;17766;17767;17768;21549;21550;21551;21552;21553;21554;21555;21556;21557;21558;21559;21560;21561;45518;45519;45520;45521;45522;45523;45524;45525;49454;49455;49456;49457;49458;49459;49460;49461;49462;49463;49464;49465;55699;55700;57446;57447;57448;57449;57450;57451;57452;57453;57454;57455;57456;57457;57458;57459;57460;57461;57462;57463;57464;57465;57466;57467;57468;57469;57470;57471;57472;62509;62510;62511;62512;62513;62514;62515;62516;62517;62518;62519;66537;66538;66539;66540;66541;66542;66543;66544	10876;13610;13611;13612;13613;30953;30954;30955;33440;33441;33442;33443;33444;33445;33446;33447;33448;33449;37333;38479;38480;38481;38482;38483;38484;38485;38486;38487;38488;38489;38490;38491;38492;38493;42109;42110;44661;44662;44663;44664	10876;13610;30954;33447;37333;38487;42110;44662
NbD025467.1;NbD037900.1;NbE03058161.1;NbD051530.1;NbD012642.1	NbD025467.1	9;1;1;1;1	9;1;1;1;1	9;1;1;1;1	pectinesterase-like (XP_009771845.1)	5	9	9	9	6	7	7	8	8	7	7	9	6	8	7	7	9	8	7	6	1	4	0	2	6	7	7	8	8	7	7	9	6	8	7	7	9	8	7	6	1	4	0	2	6	7	7	8	8	7	7	9	6	8	7	7	9	8	7	6	1	4	0	2	22	22	22	62.477	559	559;402;513;563;566	0	247.79	By MS/MS	By MS/MS	By MS/MS	By MS/MS	By MS/MS	By MS/MS	By MS/MS	By MS/MS	By MS/MS	By MS/MS	By MS/MS	By MS/MS	By MS/MS	By MS/MS	By MS/MS	By MS/MS	By matching	By matching		By matching	13.1	15.2	15.2	17.4	17.4	15.2	15.2	22	13.1	17.4	15.2	15.2	22	17.4	15.2	13.1	2.1	8.8	0	3.9	131440000	2056000	1614600	2851700	10103000	11213000	14145000	13060000	16360000	5063200	8219000	10553000	8831800	9634900	6960000	6590700	3563600	73968	404570	0	137750	2677700	1781500	2438200	3360300	2446800	2099200	2705200	2715700	1792300	1786500	2536800	1899200	1689300	1719400	1762300	1714500	0	1213200	0	877230	4	3	4	6	6	5	5	9	5	6	6	5	5	4	4	4	0	0	0	0	81				270	134;691;836;1134;2537;2809;2882;2962;3367	True;True;True;True;True;True;True;True;True	145;760;911;1236;2800;3100;3182;3269;3704	2253;2254;2255;2256;2257;2258;2259;2260;2261;2262;2263;11520;11521;11522;11523;11524;11525;11526;11527;11528;11529;11530;11531;11532;11533;11534;11535;11536;11537;13329;13330;13331;13332;13333;13334;13335;13336;13337;13338;13339;13340;13341;13342;13343;13344;13345;13346;18160;18161;18162;18163;18164;18165;18166;18167;18168;18169;18170;18171;18172;18173;18174;18175;18176;18177;46293;46294;46295;46296;46297;46298;46299;46300;46301;46302;46303;46304;46305;46306;46307;46308;50490;50491;50492;50493;50494;50495;50496;50497;50498;50499;50500;50501;50502;50503;50504;50505;52083;52084;53482;53483;53484;53485;53486;53487;53488;53489;60594;60595;60596;60597;60598;60599;60600;60601;60602;60603;60604;60605;60606;60607;60608;60609;60610	1435;1436;1437;1438;1439;1440;1441;7151;7152;7153;7154;7155;7156;7157;7158;7159;7160;7161;7162;7163;7164;7165;7166;8181;8182;8183;11144;11145;11146;11147;11148;11149;11150;11151;11152;11153;11154;11155;11156;11157;11158;11159;31500;31501;31502;31503;31504;31505;31506;31507;31508;31509;31510;31511;31512;31513;34126;34127;34128;34129;34130;34131;35231;36088;36089;36090;36091;36092;36093;36094;36095;40828;40829;40830;40831;40832;40833;40834;40835;40836;40837;40838;40839;40840;40841;40842	1435;7158;8181;11147;31502;34129;35231;36093;40830	216;217	296;298
NbD025509.1	NbD025509.1	2	2	2	peroxiredoxin 2B (AGN92481.1)	1	2	2	2	0	0	0	0	2	2	2	2	1	2	1	2	1	2	2	2	0	0	0	0	0	0	0	0	2	2	2	2	1	2	1	2	1	2	2	2	0	0	0	0	0	0	0	0	2	2	2	2	1	2	1	2	1	2	2	2	0	0	0	0	14.2	14.2	14.2	17.496	162	162	0	12.638					By MS/MS	By MS/MS	By matching	By MS/MS	By matching	By MS/MS	By MS/MS	By MS/MS	By MS/MS	By MS/MS	By matching	By matching					0	0	0	0	14.2	14.2	14.2	14.2	8.6	14.2	5.6	14.2	5.6	14.2	14.2	14.2	0	0	0	0	14470000	0	0	0	0	285390	1273300	4351500	2331400	83423	534300	622120	732690	884500	1662400	829480	879700	0	0	0	0	0	0	0	0	0	294560	500190	607760	0	240610	0	251520	0	358100	354420	319660	0	0	0	0	0	0	0	0	1	1	0	2	0	1	1	1	1	1	0	0	0	0	0	0	9				271	3748;3892	True;True	4120;4277	67116;67117;67118;67119;67120;67121;67122;67123;67124;67125;67126;71555;71556;71557;71558;71559;71560;71561;71562;71563;71564	44985;44986;44987;44988;44989;44990;44991;44992;49146	44991;49146
NbD025585.1	NbD025585.1	3	1	1	subtilisin-like protease SBT2.3 (XP_019231829.1)	1	3	1	1	1	3	3	3	3	3	3	3	3	3	3	3	3	3	3	2	0	0	0	0	0	1	1	1	1	1	1	1	1	1	1	1	1	1	1	0	0	0	0	0	0	1	1	1	1	1	1	1	1	1	1	1	1	1	1	0	0	0	0	0	5.6	2.5	2.5	89.643	842	842	0.0063291	6.6691	By matching	By matching	By matching	By matching	By matching	By MS/MS	By MS/MS	By matching	By MS/MS	By MS/MS	By MS/MS	By MS/MS	By MS/MS	By matching	By MS/MS	By matching					2	5.6	5.6	5.6	5.6	5.6	5.6	5.6	5.6	5.6	5.6	5.6	5.6	5.6	5.6	3.1	0	0	0	0	1453700	0	23698	41208	160930	68360	101860	105560	93133	121180	174220	126740	135710	108090	106350	86706	0	0	0	0	0	0	0	0	0	0	0	0	0	0	0	0	0	0	0	27245	0	0	0	0	0	0	0	0	0	0	1	1	0	1	2	2	1	1	0	1	0	0	0	0	0	10				272	131;974;2759	False;False;True	142;1064;3037	2217;2218;2219;2220;2221;2222;2223;2224;2225;2226;2227;2228;2229;2230;2231;2232;15472;15473;15474;15475;15476;15477;15478;15479;15480;15481;15482;15483;15484;15485;15486;49486;49487;49488;49489;49490;49491;49492;49493;49494;49495;49496;49497;49498;49499	1409;1410;1411;1412;1413;1414;1415;1416;1417;1418;1419;1420;9489;9490;9491;33470;33471;33472;33473;33474;33475;33476;33477;33478;33479	1414;9489;33473
NbD025685.1	NbD025685.1	25	25	10	subtilisin-like protease SBT1.7 (XP_019260166.1)	1	25	25	10	22	19	21	25	22	22	23	24	25	23	25	25	22	20	20	14	2	1	1	1	22	19	21	25	22	22	23	24	25	23	25	25	22	20	20	14	2	1	1	1	9	6	8	10	8	9	8	10	10	10	10	10	9	7	7	4	0	1	0	0	53.5	53.5	23.5	81.27	767	767	0	323.31	By MS/MS	By MS/MS	By MS/MS	By MS/MS	By MS/MS	By MS/MS	By MS/MS	By MS/MS	By MS/MS	By MS/MS	By MS/MS	By MS/MS	By MS/MS	By MS/MS	By MS/MS	By MS/MS	By matching	By matching	By matching	By matching	47.8	47.7	47.8	53.5	47.6	50.2	53.3	51.9	53.5	50.3	53.5	53.5	50.2	48.5	43.4	34.6	5.2	1.6	2.9	1.2	1382600000	58647000	40740000	67350000	156720000	51169000	82790000	80630000	133020000	112170000	131550000	153270000	142540000	83470000	42950000	35779000	9329100	120010	78013	226460	46502	53001000	52798000	59075000	49171000	16024000	14396000	15816000	18600000	33214000	29591000	30949000	30991000	18664000	12507000	9475100	6577200	448820	0	0	0	14	15	18	29	16	25	18	20	20	22	22	21	29	12	14	9	0	0	0	0	304				273	164;320;459;485;614;671;672;1014;1126;1223;1224;1329;1416;2392;2393;2590;2783;2795;2852;3239;3280;3409;3469;3620;3851	True;True;True;True;True;True;True;True;True;True;True;True;True;True;True;True;True;True;True;True;True;True;True;True;True	182;359;509;538;674;675;739;740;741;1108;1226;1337;1338;1456;1556;2637;2638;2855;3065;3066;3081;3082;3151;3564;3607;3746;3816;3983;4230	2695;2696;2697;2698;2699;2700;2701;2702;2703;2704;2705;2706;2707;2708;2709;2710;2711;2712;2713;2714;2715;2716;2717;2718;2719;2720;2721;2722;2723;2724;2725;2726;2727;5556;5557;5558;5559;5560;5561;5562;5563;5564;5565;5566;5567;5568;5569;5570;5571;5572;7858;7859;7860;7861;7862;7863;7864;7865;7866;7867;7868;7869;7870;7871;7872;7873;8204;8205;8206;8207;8208;8209;8210;8211;8212;8213;8214;8215;8216;8217;8218;8219;8220;10189;10190;10191;10192;10193;10194;10195;10196;10197;10198;10199;10200;10201;10202;10203;10204;10205;10206;10207;10208;10209;10210;10211;10212;10213;10214;11249;11250;11251;11252;11253;11254;11255;11256;11257;11258;11259;11260;11261;11262;11263;11264;11265;11266;11267;11268;11269;11270;11271;11272;11273;11274;11275;11276;11277;11278;11279;11280;11281;11282;11283;11284;16117;16118;16119;16120;16121;16122;16123;16124;16125;16126;16127;16128;16129;16130;16131;16132;16133;16134;16135;16136;16137;16138;16139;16140;16141;16142;16143;16144;16145;16146;17956;17957;17958;17959;17960;17961;17962;17963;17964;17965;17966;17967;17968;17969;17970;17971;17972;17973;17974;17975;17976;17977;17978;17979;17980;17981;17982;17983;17984;19674;19675;19676;19677;19678;19679;19680;19681;19682;19683;19684;19685;19686;19687;19688;19689;19690;19691;19692;19693;19694;19695;19696;22175;22176;22177;22178;22179;22180;22181;22182;22183;23590;23591;23592;23593;23594;23595;23596;23597;23598;23599;23600;23601;23602;23603;23604;23605;43505;43506;43507;43508;43509;43510;43511;43512;43513;43514;43515;43516;43517;43518;43519;43520;43521;43522;43523;43524;43525;43526;43527;43528;43529;43530;43531;43532;43533;43534;47087;47088;47089;47090;47091;47092;47093;47094;47095;47096;47097;47098;47099;47100;47101;49896;49897;49898;49899;49900;49901;49902;49903;49904;49905;49906;49907;49908;49909;49910;49911;49912;49913;49914;49915;49916;49917;49918;49919;49920;49921;49922;49923;49924;49925;49926;49927;49928;49929;49930;49931;49932;49933;49934;49935;49936;50239;50240;50241;50242;50243;50244;50245;50246;50247;50248;50249;50250;50251;50252;50253;50254;50255;50256;50257;50258;50259;50260;50261;50262;50263;50264;51489;51490;51491;51492;51493;51494;51495;51496;51497;51498;51499;51500;51501;51502;51503;57982;57983;57984;57985;57986;59197;59198;59199;59200;59201;59202;59203;59204;59205;59206;59207;59208;59209;59210;59211;59212;59213;61409;61410;61411;61412;61413;61414;61415;61416;61417;61418;61419;61420;61421;61422;61423;61424;61425;61426;61427;61428;61429;61430;61431;61432;61433;62695;62696;62697;62698;62699;62700;62701;62702;62703;62704;62705;62706;62707;62708;62709;62710;62711;62712;62713;62714;62715;62716;62717;62718;62719;62720;62721;62722;62723;65162;65163;65164;65165;65166;65167;65168;65169;65170;65171;70100;70101;70102;70103;70104;70105;70106;70107;70108;70109;70110;70111;70112;70113;70114	1735;1736;1737;1738;1739;1740;1741;1742;1743;1744;1745;1746;1747;1748;1749;1750;1751;1752;1753;1754;1755;1756;1757;1758;1759;1760;1761;1762;1763;1764;3581;3582;3583;3584;3585;3586;3587;3588;3589;3590;3591;3592;3593;3594;3595;3596;5050;5051;5052;5053;5054;5261;5262;5263;5264;5265;5266;5267;5268;5269;5270;5271;5272;5273;5274;5275;5276;6400;6401;6402;6403;6404;6405;6406;6407;6408;6409;6410;6411;6412;6413;6414;6415;6416;6417;6988;6989;6990;6991;6992;6993;6994;6995;6996;6997;6998;6999;7000;7001;7002;7003;7004;7005;9854;9855;9856;9857;9858;9859;9860;9861;9862;9863;9864;9865;9866;9867;9868;9869;9870;9871;9872;9873;9874;9875;9876;10988;10989;10990;10991;10992;10993;10994;10995;10996;10997;10998;10999;11000;11001;11002;11003;11004;11005;11006;11007;11008;11009;11010;11011;11012;11013;11014;11015;11016;11017;11018;11019;11020;11021;12020;12021;12022;12023;12024;12025;13981;13982;13983;14929;14930;14931;14932;14933;29779;29780;29781;29782;29783;29784;29785;29786;29787;31982;31983;31984;33717;33718;33719;33720;33721;33722;33723;33724;33725;33726;33727;33728;33729;33730;33731;33732;33733;33734;33735;33736;33737;33738;33739;33740;33741;33742;33743;33744;33745;33746;33747;33748;33749;33750;33751;33752;33753;33979;33980;33981;33982;33983;33984;33985;33986;33987;33988;33989;33990;33991;33992;33993;33994;33995;33996;33997;33998;33999;34847;34848;34849;34850;34851;34852;34853;34854;34855;34856;34857;34858;34859;34860;34861;38773;38774;39951;39952;39953;39954;39955;39956;39957;39958;39959;39960;39961;39962;39963;39964;39965;39966;41423;41424;41425;41426;41427;42241;42242;42243;42244;42245;42246;42247;42248;42249;42250;42251;42252;42253;43773;48295;48296;48297;48298;48299;48300;48301;48302;48303;48304;48305;48306;48307;48308;48309	1738;3591;5053;5266;6403;6989;6994;9867;11016;12022;12024;13981;14932;29781;29783;31983;33726;33991;34851;38773;39964;41423;42244;43773;48304	87;97;98;218	131;303;426;573
NbD025730.1	NbD025730.1	1	1	1	Partial, zinc finger BED domain-containing protein RICESLEEPER 2-like (XP_016509647.1)	1	1	1	1	0	0	0	0	0	0	0	1	0	0	0	1	0	1	0	0	0	0	0	0	0	0	0	0	0	0	0	1	0	0	0	1	0	1	0	0	0	0	0	0	0	0	0	0	0	0	0	1	0	0	0	1	0	1	0	0	0	0	0	0	12.4	12.4	12.4	11.956	105	105	1	-2								By MS/MS				By matching		By matching							0	0	0	0	0	0	0	12.4	0	0	0	12.4	0	12.4	0	0	0	0	0	0	909530	0	0	0	0	0	0	0	476430	0	0	0	254280	0	178820	0	0	0	0	0	0	0	0	0	0	0	0	0	0	0	0	0	0	0	51153	0	0	0	0	0	0	0	0	0	0	0	0	0	0	0	0	0	0	0	0	0	0	0	0	0	0	0	+			274	2210	TRUE	2421	39003;39004;39005	25922	25922	219	15
NbD025791.1	NbD025791.1	2	2	2	carbonic anhydrase, chloroplastic-like (XP_019266830.1)	1	2	2	2	0	0	0	0	2	1	2	2	1	2	2	2	2	2	1	1	0	0	0	0	0	0	0	0	2	1	2	2	1	2	2	2	2	2	1	1	0	0	0	0	0	0	0	0	2	1	2	2	1	2	2	2	2	2	1	1	0	0	0	0	9.8	9.8	9.8	28.629	256	256	0	12.926					By matching	By matching	By matching	By MS/MS	By matching	By matching	By matching	By matching	By matching	By matching	By matching	By matching					0	0	0	0	9.8	5.9	9.8	9.8	3.9	9.8	9.8	9.8	9.8	9.8	3.9	5.9	0	0	0	0	3493400	0	0	0	0	466260	360420	388170	648020	67927	321700	314920	247550	302230	231520	59879	84755	0	0	0	0	0	0	0	0	96164	0	78258	112550	0	75353	71385	65138	71284	71220	0	0	0	0	0	0	0	0	0	0	0	0	0	2	0	0	0	0	0	0	0	0	0	0	0	0	2				275	742;1105	True;True	813;1203	12186;12187;12188;12189;12190;12191;12192;12193;12194;12195;17640;17641;17642;17643;17644;17645;17646;17647;17648;17649	7584;10803	7584;10803
NbD025969.1;NbD009440.1	NbD025969.1;NbD009440.1	2;1	2;1	2;1	lysM domain-containing GPI-anchored protein 1-like (XP_019228947.1); lysM domain-containing GPI-anchored protein 1-like (XP_019228947.1)	2	2	2	2	1	0	0	0	0	0	0	0	1	0	0	0	0	0	0	0	1	2	2	1	1	0	0	0	0	0	0	0	1	0	0	0	0	0	0	0	1	2	2	1	1	0	0	0	0	0	0	0	1	0	0	0	0	0	0	0	1	2	2	1	14.6	14.6	14.6	43.47	417	417;417	0	18.654	By MS/MS								By matching								By MS/MS	By MS/MS	By MS/MS	By MS/MS	6	0	0	0	0	0	0	0	6	0	0	0	0	0	0	0	8.6	14.6	14.6	6	5028500	305780	0	0	0	0	0	0	0	185420	0	0	0	0	0	0	0	239540	2202300	1433100	662350	0	0	0	0	0	0	0	0	0	0	0	0	0	0	0	0	0	0	3157600	0	1	0	0	0	0	0	0	0	0	0	0	0	0	0	0	0	1	1	1	1	5				276	3294;3605	True;True	3621;3968	59394;59395;59396;59397;59398;64965;64966;64967	40079;40080;40081;40082;43632	40081;43632
NbD026078.1	NbD026078.1	7	7	7	pectinesterase/pectinesterase inhibitor U1 (XP_019234085.1)	1	7	7	7	0	0	0	0	5	6	6	6	4	6	5	5	6	4	5	5	0	2	0	0	0	0	0	0	5	6	6	6	4	6	5	5	6	4	5	5	0	2	0	0	0	0	0	0	5	6	6	6	4	6	5	5	6	4	5	5	0	2	0	0	16.3	16.3	16.3	64.434	589	589	0	167.99					By MS/MS	By MS/MS	By MS/MS	By MS/MS	By MS/MS	By MS/MS	By MS/MS	By MS/MS	By MS/MS	By MS/MS	By MS/MS	By MS/MS		By matching			0	0	0	0	11.2	13.1	14.1	13.1	8	13.1	10.9	10.9	13.1	9.5	11.2	11.2	0	4.2	0	0	47635000	0	0	0	0	3636600	11939000	4921200	7266400	1452300	5704700	2397500	1743900	4015000	1829100	1652800	900410	0	176500	0	0	0	0	0	0	1266300	883160	1242600	1223800	784560	578340	759010	504930	527270	858680	727320	651560	0	596650	0	0	0	0	0	0	5	3	3	3	3	3	3	2	3	3	3	2	0	0	0	0	36				277	162;505;2831;3252;3386;3471;3497	True;True;True;True;True;True;True	180;560;3129;3578;3723;3818;3848	2651;2652;2653;2654;2655;2656;2657;2658;2659;2660;2661;2662;8533;8534;8535;8536;8537;8538;8539;51169;51170;51171;51172;58174;58175;58176;58177;58178;58179;58180;58181;58182;58183;58184;60924;60925;60926;60927;60928;62730;62731;62732;62733;62734;62735;62736;62737;62738;62739;62740;62741;62742;63124;63125;63126;63127;63128;63129;63130;63131;63132;63133;63134;63135;63136	1696;5442;34634;38864;38865;41051;41052;41053;42255;42256;42257;42258;42259;42260;42261;42262;42263;42264;42265;42266;42505;42506;42507;42508;42509;42510;42511;42512;42513;42514;42515;42516;42517;42518;42519;42520;42521	1696;5442;34634;38865;41052;42259;42513
NbD026331.1	NbD026331.1	3	1	1	plastocyanin A/A (XP_009776940.1)	1	3	1	1	2	1	1	1	3	2	3	3	3	3	3	2	3	3	3	3	2	2	2	1	1	0	0	0	1	1	1	1	1	1	1	1	1	1	1	1	1	1	1	0	1	0	0	0	1	1	1	1	1	1	1	1	1	1	1	1	1	1	1	0	38.5	13.6	13.6	17.023	169	169	0	20.523	By matching	By matching	By matching	By matching	By MS/MS	By MS/MS	By MS/MS	By MS/MS	By MS/MS	By matching	By MS/MS	By MS/MS	By MS/MS	By MS/MS	By MS/MS	By MS/MS	By matching	By matching	By matching	By matching	27.8	14.2	14.2	14.2	38.5	27.8	38.5	38.5	38.5	38.5	38.5	27.8	38.5	38.5	38.5	38.5	27.8	27.8	27.8	14.2	26999000	79790	0	0	0	4478100	1116900	6458000	3438700	2240800	935330	279360	409600	483210	2588200	1933800	1541900	355130	215010	444670	0	0	0	0	0	559170	0	1256100	351500	460620	0	0	0	0	443570	0	0	0	0	0	0	0	0	0	0	2	1	3	1	4	0	1	0	1	2	1	2	0	0	0	0	18				278	1283;1670;2473	False;True;False	1407;1834;1835;2728	21489;21490;21491;21492;21493;21494;21495;21496;21497;21498;21499;21500;29969;29970;29971;29972;29973;29974;29975;29976;29977;29978;29979;29980;29981;29982;29983;29984;29985;29986;29987;29988;29989;29990;29991;29992;29993;29994;29995;29996;29997;29998;29999;30000;30001;30002;30003;30004;30005;30006;44988;44989;44990;44991;44992;44993;44994;44995;44996;44997;44998;44999;45000;45001;45002;45003;45004;45005;45006;45007;45008;45009;45010;45011;45012;45013;45014;45015;45016;45017;45018	13570;13571;13572;13573;13574;20584;20585;20586;20587;20588;20589;20590;20591;20592;20593;20594;20595;20596;20597;20598;20599;20600;20601;20602;20603;30602;30603;30604;30605;30606;30607;30608;30609;30610;30611;30612;30613;30614;30615;30616;30617;30618;30619;30620;30621;30622;30623;30624;30625;30626	13572;20590;30615	220	127
NbD026349.1;NbE05066323.1	NbD026349.1;NbE05066323.1	10;10	10;10	5;5	cathepsin B (ABF47216.1); cathepsin B (ABF47216.1)	2	10	10	5	7	5	6	9	6	7	6	7	7	8	7	7	7	7	8	8	1	0	0	1	7	5	6	9	6	7	6	7	7	8	7	7	7	7	8	8	1	0	0	1	2	1	2	4	1	2	1	2	2	3	2	2	3	2	3	3	0	0	0	0	42.9	42.9	22.8	37.536	338	338;356	0	233.54	By MS/MS	By MS/MS	By MS/MS	By MS/MS	By MS/MS	By MS/MS	By MS/MS	By MS/MS	By MS/MS	By MS/MS	By MS/MS	By MS/MS	By MS/MS	By MS/MS	By MS/MS	By MS/MS	By matching			By matching	32.2	21.3	26.9	39.1	26.6	33.1	26.6	33.1	32.2	36.1	33.1	33.1	35.8	32.2	38.8	38.8	2.7	0	0	2.7	330960000	13609000	9455400	13275000	35386000	19449000	24162000	17948000	25335000	16201000	26014000	25504000	22026000	27377000	18071000	21093000	15911000	108150	0	0	32451	11641000	9904400	12922000	10783000	4823800	4314800	3193600	3755400	4189700	6278800	5370900	5577400	8612100	5189500	7557600	7748400	0	0	0	0	4	4	7	11	8	6	5	5	5	2	7	8	7	5	8	6	0	0	0	0	98				279	1273;1320;1324;1359;1413;1763;1995;2020;2401;2738	True;True;True;True;True;True;True;True;True;True	1396;1446;1451;1487;1488;1552;1936;2184;2213;2648;3014	21319;21320;21321;21322;21323;21324;21325;21326;21993;21994;21995;21996;21997;21998;21999;22000;22001;22002;22003;22004;22005;22006;22007;22008;22009;22010;22011;22012;22013;22014;22015;22016;22017;22018;22019;22020;22021;22022;22092;22093;22094;22095;22096;22097;22098;22099;22100;22101;22102;22103;22104;22105;22106;22107;22108;22109;22643;22644;22645;22646;22647;22648;22649;22650;22651;22652;22653;22654;22655;22656;22657;22658;23557;31646;31647;31648;31649;31650;31651;31652;31653;31654;31655;31656;31657;31658;31659;31660;31661;31662;31663;31664;31665;31666;31667;31668;31669;31670;31671;35283;35284;35285;35286;35287;35288;35289;35290;35291;35292;35293;35294;35295;35296;35297;35298;35299;35300;35301;35302;35303;35304;35305;35306;35307;35712;35713;35714;35715;35716;35717;35718;35719;35720;35721;35722;35723;35724;35725;35726;43666;43667;43668;43669;43670;43671;43672;43673;43674;43675;43676;43677;43678;43679;43680;43681;43682;43683;43684;43685;43686;43687;43688;43689;49209;49210	13456;13858;13859;13860;13861;13862;13863;13864;13865;13866;13867;13868;13869;13870;13871;13872;13873;13874;13875;13876;13877;13922;13923;13924;13925;13926;13927;14298;14299;14300;14301;14302;14303;14915;21686;21687;21688;21689;21690;21691;21692;21693;21694;21695;21696;21697;23788;23789;23790;23791;23792;23793;23794;23795;23796;23797;23798;23799;23800;23801;23802;23803;23804;23805;23806;23807;23808;23809;23810;23811;23812;23813;23814;23815;24079;24080;24081;24082;24083;24084;24085;24086;24087;29860;29861;29862;29863;29864;29865;29866;29867;29868;29869;29870;29871;29872;29873;33301	13456;13872;13924;14300;14915;21690;23794;24085;29870;33301
NbD026383.1;NbE44069021.1;NbE05063129.1	NbD026383.1;NbE44069021.1;NbE05063129.1	2;2;1	2;2;1	2;2;1	psbP domain-containing protein 6, chloroplastic-like (XP_016502541.1); psbP domain-containing protein 6, chloroplastic-like (XP_016502541.1); Partial, psbP domain-containing protein 6, chloroplastic-like isoform X2 (XP_016500611.1)	3	2	2	2	0	0	0	0	2	0	2	1	0	0	1	0	1	1	1	0	0	0	0	0	0	0	0	0	2	0	2	1	0	0	1	0	1	1	1	0	0	0	0	0	0	0	0	0	2	0	2	1	0	0	1	0	1	1	1	0	0	0	0	0	12.5	12.5	12.5	29.647	271	271;271;217	0	11.15					By MS/MS		By MS/MS	By matching			By matching		By matching	By matching	By matching						0	0	0	0	12.5	0	12.5	6.3	0	0	6.3	0	6.3	6.3	6.3	0	0	0	0	0	2432300	0	0	0	0	484500	0	859520	307730	0	0	153930	0	180430	244430	201730	0	0	0	0	0	0	0	0	0	117530	0	188860	0	0	0	0	0	0	0	0	0	0	0	0	0	0	0	0	0	1	0	2	0	0	0	0	0	0	0	0	0	0	0	0	0	3				280	2182;3904	True;True	2393;4289	38633;38634;38635;38636;71784;71785;71786;71787;71788	25753;25754;49278	25754;49278
NbE03057770.1;NbD026399.1	NbE03057770.1;NbD026399.1	42;42	12;12	12;12	beta-xylosidase/alpha-L-arabinofuranosidase 2-like (XP_016497975.1); beta-xylosidase/alpha-L-arabinofuranosidase 2-like (XP_016497975.1)	2	42	12	12	37	33	37	36	37	35	39	37	36	33	36	34	36	37	38	37	18	16	13	13	11	10	11	10	11	10	11	11	10	10	11	10	11	12	12	12	5	4	5	3	11	10	11	10	11	10	11	11	10	10	11	10	11	12	12	12	5	4	5	3	62.2	23.5	23.5	84.316	773	773;822	0	323.31	By MS/MS	By MS/MS	By MS/MS	By MS/MS	By MS/MS	By MS/MS	By MS/MS	By MS/MS	By MS/MS	By MS/MS	By MS/MS	By MS/MS	By MS/MS	By MS/MS	By MS/MS	By MS/MS	By MS/MS	By MS/MS	By MS/MS	By matching	57.4	55.6	58.1	59	60.5	58.6	62.2	60.2	59.8	56.5	60.5	58.1	59	60.5	60.5	60.4	31.7	29.8	23.7	22.4	6795100000	247060000	210890000	259260000	583070000	257270000	409170000	307040000	532350000	389170000	784810000	506240000	610340000	699810000	325100000	316450000	350780000	1280200	1710200	2348000	918340	237590000	210810000	225600000	202710000	63208000	68365000	62343000	76263000	137100000	130380000	110810000	133160000	122710000	87059000	89812000	151000000	3812300	3855400	2970400	1455800	16	20	19	49	20	41	40	49	31	51	53	44	54	35	35	35	3	1	1	0	597				281	255;256;381;383;384;385;626;996;1232;1233;1243;1384;1386;1387;1426;1427;1431;1536;1668;1944;2060;2100;2101;2102;2327;2382;2406;2505;2593;2747;2819;2821;2921;3263;3385;3417;3418;3635;3798;3856;3894;3907	False;False;True;False;False;False;True;False;False;False;True;False;False;False;False;False;True;True;True;False;False;False;False;True;False;True;False;False;True;False;False;True;True;False;False;False;True;False;False;False;False;False	284;285;286;287;421;424;425;426;688;1090;1348;1349;1350;1351;1364;1518;1520;1521;1567;1568;1573;1686;1830;1831;2130;2255;2299;2300;2301;2302;2303;2304;2305;2306;2307;2308;2561;2562;2627;2653;2763;2858;3025;3110;3111;3114;3115;3225;3226;3589;3722;3754;3755;3756;3757;3758;3759;3760;3999;4175;4237;4279;4292	4235;4236;4237;4238;4239;4240;4241;4242;4243;4244;4245;4246;4247;4248;4249;4250;4251;4252;4253;4254;4255;4256;4257;4258;4259;4260;4261;4262;4263;4264;4265;4266;4267;4268;4269;4270;4271;4272;4273;4274;4275;4276;4277;4278;4279;4280;4281;4282;4283;4284;4285;4286;4287;4288;4289;4290;4291;4292;4293;4294;4295;4296;4297;4298;4299;4300;4301;4302;4303;4304;4305;4306;4307;4308;4309;4310;4311;4312;4313;4314;4315;4316;4317;4318;4319;4320;4321;4322;4323;4324;4325;4326;4327;4328;4329;4330;4331;4332;4333;4334;4335;4336;4337;4338;4339;4340;4341;4342;4343;4344;4345;4346;4347;4348;4349;4350;4351;4352;4353;4354;4355;4356;4357;4358;4359;4360;4361;4362;4363;4364;4365;4366;4367;4368;4369;4370;4371;4372;4373;4374;4375;4376;4377;4378;4379;4380;4381;4382;4383;4384;4385;4386;4387;4388;4389;4390;4391;4392;4393;4394;4395;4396;4397;4398;4399;4400;4401;4402;4403;4404;4405;4406;4407;4408;4409;4410;4411;4412;4413;4414;4415;4416;4417;4418;4419;4420;4421;4422;4423;4424;4425;4426;4427;4428;4429;4430;4431;4432;4433;4434;4435;4436;4437;4438;4439;4440;4441;4442;4443;4444;4445;4446;4447;4448;4449;4450;4451;4452;4453;4454;4455;4456;4457;4458;4459;4460;4461;4462;4463;4464;4465;4466;4467;4468;4469;4470;4471;4472;4473;4474;4475;4476;4477;4478;4479;4480;4481;4482;4483;4484;4485;4486;4487;4488;4489;4490;4491;4492;4493;4494;4495;4496;4497;4498;4499;4500;4501;4502;4503;4504;4505;4506;4507;4508;4509;4510;4511;4512;4513;4514;4515;4516;4517;4518;4519;4520;4521;4522;4523;4524;4525;4526;4527;4528;4529;4530;4531;4532;4533;4534;4535;4536;4537;4538;4539;4540;4541;4542;4543;4544;4545;4546;4547;4548;4549;4550;4551;4552;4553;4554;4555;4556;4557;4558;4559;4560;6448;6449;6450;6451;6452;6453;6454;6455;6456;6457;6458;6459;6460;6461;6462;6463;6464;6465;6466;6467;6468;6469;6470;6471;6472;6473;6474;6475;6476;6477;6478;6676;6677;6678;6679;6680;6681;6682;6683;6684;6685;6686;6687;6688;6689;6690;6691;6692;6693;6694;6695;6696;6697;10445;10446;10447;10448;10449;10450;10451;10452;10453;10454;10455;10456;10457;10458;10459;10460;15877;15878;15879;15880;15881;15882;15883;15884;15885;15886;15887;15888;15889;15890;15891;15892;15893;19865;19866;19867;19868;19869;19870;19871;19872;19873;19874;19875;19876;19877;19878;19879;19880;19881;19882;19883;19884;19885;19886;19887;19888;19889;19890;19891;19892;19893;19894;19895;19896;19897;19898;19899;19900;19901;19902;19903;19904;19905;19906;19907;19908;19909;19910;19911;19912;19913;19914;19915;19916;19917;19918;19919;19920;19921;19922;19923;19924;19925;19926;19927;19928;19929;19930;19931;19932;19933;19934;19935;19936;19937;19938;19939;19940;19941;19942;19943;19944;19945;19946;19947;19948;19949;19950;19951;19952;19953;19954;19955;19956;19957;19958;19959;19960;19961;19962;19963;19964;19965;19966;19967;19968;19969;19970;19971;19972;19973;19974;19975;19976;19977;19978;19979;19980;19981;19982;19983;19984;19985;19986;19987;19988;19989;19990;19991;19992;19993;19994;19995;19996;19997;19998;19999;20000;20001;20002;20003;20004;20005;20006;20007;20008;20009;20010;20011;20012;20013;20014;20015;20016;20017;20018;20019;20020;20021;20022;20023;20024;20025;20026;20027;20028;20029;20030;20031;20032;20033;20034;20035;20036;20037;20038;20039;20040;20041;20042;20043;20044;20045;20046;20047;20048;20049;20050;20051;20052;20053;20054;20055;20056;20057;20058;20059;20060;20061;20062;20063;20064;20065;20066;20067;20068;20069;20070;20071;20072;20073;20074;20075;20076;20077;20078;20079;20080;20081;20082;20083;20084;20085;20086;20087;20088;20089;20090;20091;20092;20093;20094;20095;20096;20097;20098;20099;20100;20101;20102;20103;20104;20105;20106;20107;20108;20109;20110;20111;20112;20113;20114;20115;20116;20117;20118;20119;20120;20121;20122;20123;20124;20125;20126;20127;20128;20129;20130;20131;20132;20133;20134;20135;20136;20137;20138;20139;20140;20141;20142;20143;20144;20145;20146;20147;20148;20149;20150;20151;20152;20153;20154;20155;20156;20157;20158;20159;20160;20161;20162;20163;20164;20165;20166;20167;20168;20169;20170;20171;20172;20173;20174;20175;20176;20177;20178;20179;20180;20181;20182;20183;20184;20185;20186;20187;20188;20189;20190;20191;20192;20193;20194;20195;20196;20197;20198;20199;20200;20201;20202;20203;20204;20205;20206;20207;20208;20209;20210;20211;20212;20213;20214;20215;20216;20217;20218;20219;20220;20221;20222;20223;20224;20225;20226;20227;20228;20229;20230;20231;20232;20233;20234;20235;20236;20237;20238;20239;20240;20241;20242;20243;20244;20245;20246;20247;20248;20249;20250;20251;20252;20253;20254;20255;20256;20257;20258;20259;20260;20261;20262;20263;20264;20265;20266;20267;20268;20269;20270;20271;20272;20273;20274;20275;20276;20277;20278;20279;20280;20281;20282;20283;20284;20285;20286;20287;20288;20289;20290;20291;20292;20293;20294;20295;20296;20297;20298;20299;20300;20301;20302;20303;20304;20305;20306;20307;20308;20309;20310;20311;20312;20313;20314;20315;20316;20317;20318;20319;20320;20321;20322;20323;20324;20325;20326;20327;20328;20329;20330;20331;20332;20333;20334;20335;20336;20337;20338;20339;20340;20341;20342;20343;20344;20345;20346;20347;20348;20349;20350;20351;20352;20353;20354;20355;20356;20357;20358;20359;20360;20361;20362;20363;20364;20365;20366;20367;20368;20369;20370;20371;20372;20373;20374;20375;20376;20377;20378;20379;20380;20381;20382;20383;20384;20385;20386;20387;20388;20389;20390;20391;20392;20393;20394;20395;20396;20397;20398;20399;20400;20401;20402;20403;20404;20405;20406;20407;20408;20409;20410;20411;20412;20413;20414;20415;20416;20417;20418;20419;20420;20421;20422;20423;20424;20425;20426;20427;20428;20429;20430;20431;20432;20433;20434;20435;20436;20437;20438;20439;20440;20441;20442;20443;20444;20445;20446;20447;20448;20449;20450;20451;20452;20453;20454;20455;20456;20457;20458;20459;20460;20461;20462;20463;20464;20465;20466;20467;20468;20469;20470;20471;20472;20473;20474;20475;20476;20477;20478;20479;20480;20481;20482;20483;20484;20485;20486;20487;20488;20489;20490;20491;20492;20493;20494;20495;20496;20497;20498;20499;20500;20501;20502;20503;20504;20505;20506;20507;20508;20509;20510;20511;20512;20513;20514;20515;20516;20517;20518;20519;20520;20521;20522;20523;20524;20525;20526;20527;20528;20529;20530;20531;20532;20533;20534;20535;20536;20537;20538;20539;20540;20541;20542;20543;20544;20545;20546;20547;20548;20549;20550;20551;20552;20553;20554;20555;20556;20557;20558;20559;20560;20561;20562;20563;20564;20565;20566;20567;20568;20569;20570;20571;20572;20573;20574;20575;20576;20577;20578;20579;20580;20581;20582;20583;20584;20585;20586;20587;20728;20729;20730;20731;20732;20733;20734;20735;20736;20737;20738;20739;20740;20741;20742;20743;20744;20745;20746;20747;20748;20749;20750;20751;20752;20753;20754;20755;20756;23109;23110;23126;23127;23128;23129;23130;23131;23132;23133;23134;23135;23136;23137;23138;23139;23140;23813;23814;23815;23816;23817;23818;23819;23820;23821;23822;23823;23824;23825;23826;23827;23828;23829;23830;23831;23832;23833;23834;23835;23836;23837;23838;23839;23840;23841;23842;23843;23844;23845;23846;23847;23848;23849;23850;23851;23852;23853;23854;23855;23856;23857;23858;23859;23860;23861;23862;23863;23864;23865;23866;23867;23868;23869;23870;23871;23872;23873;23874;23875;23876;23877;23878;23879;23880;23881;23882;23883;23884;23885;23886;23887;23888;23889;23890;23891;23892;23893;23894;23895;23896;23897;23898;23899;23900;23901;23902;23903;23904;23905;23906;23907;23908;23909;23910;23911;23912;23913;23914;23915;23916;23917;23918;23919;23920;23921;23922;23923;23924;23925;23926;23927;23928;23929;23930;23931;23932;23933;23934;23935;23936;23937;23938;23939;23940;23941;23942;23943;23944;23945;23946;23947;23948;23949;23950;23951;23952;23953;23954;23955;23956;24719;24720;24721;24722;24723;24724;24725;24726;24727;24728;24729;24730;24731;24732;24733;24734;24735;24736;24737;24738;24739;24740;24741;24742;24743;24744;24745;24746;24747;24748;24749;24750;24751;24752;24753;24754;24755;24756;24757;24758;24759;24760;24761;24762;24763;24764;24765;24766;24767;24768;24769;24770;24771;24772;24773;24774;24775;24776;24777;24778;24779;24780;24781;24782;24783;24784;24785;24786;24787;24788;24789;24790;24791;24792;24793;24794;24795;24796;24797;24798;24799;24800;24801;24802;24803;24804;24805;24806;24807;24808;24809;24810;24811;24812;24813;24814;24815;24816;24817;24818;24819;24820;24821;24822;24823;24824;24825;24826;24827;24828;24829;24830;24831;24832;24833;24834;24835;24836;24837;24838;24839;24840;24841;24842;24843;24844;24845;24846;24847;24848;24849;24850;24851;24852;24853;24854;24855;24856;24857;24858;24859;24860;24861;24862;24863;24864;24865;24866;24867;24868;24869;24870;24871;24872;24873;24874;24875;24876;24877;24878;24879;24880;24881;24882;24883;24884;24885;24886;24887;24888;24889;24890;24891;24892;24893;24894;24895;24896;24897;24898;24899;24900;24901;24902;24903;24904;24905;24906;24907;24908;24909;24910;24911;24912;24913;24914;24915;24916;24917;24918;24919;24920;24921;24922;24923;24924;24925;24926;24927;24928;24929;24930;24931;24932;24933;24934;24935;24936;24937;24938;24939;24940;24941;24942;24943;24944;24945;24946;24947;24948;24949;24950;24951;24952;24953;24954;24955;24956;24957;24958;24959;24960;24961;24962;24963;24964;24965;24966;24967;24968;24969;24970;24971;24972;24973;24974;24975;24976;24977;24978;24979;24980;24981;24982;24983;24984;24985;24986;24987;24988;24989;24990;24991;24992;24993;24994;24995;24996;24997;24998;24999;25000;25001;25002;25003;25004;25005;25006;25007;25008;25009;25010;25011;25012;25013;25014;25015;25016;25017;25018;25019;25020;25021;25022;25023;25024;25025;25026;25027;25028;25029;25030;25031;25032;25033;25034;25035;25036;25037;25038;25039;25040;25041;25042;25043;25044;25045;25046;25047;25048;25049;25050;25051;25052;25053;25054;25055;25056;25057;25058;25059;25060;25061;25062;25063;25064;25065;25066;25067;25068;25069;25070;25071;25072;25073;25074;25075;25076;25077;25078;25079;25080;25081;25082;25083;25084;25085;25086;25087;25088;25089;25090;25091;25092;25093;25094;25095;25096;25097;25098;25099;25100;25101;25102;25103;25104;25105;25106;25107;25108;26742;26743;26744;26745;26746;26747;26748;26749;26750;26751;29906;29907;29908;29909;29910;29911;29912;29913;29914;29915;29916;29917;29918;29919;29920;29921;29922;29923;29924;29925;29926;29927;29928;29929;29930;29931;29932;29933;29934;29935;29936;29937;29938;29939;29940;29941;29942;29943;29944;29945;29946;29947;29948;29949;34326;34327;34328;34329;34330;34331;34332;34333;34334;34335;34336;34337;34338;34339;34340;34341;34342;34343;34344;34345;34346;34347;34348;34349;34350;34351;34352;34353;34354;34355;34356;34357;34358;34359;34360;34361;34362;34363;34364;34365;34366;34367;34368;34369;34370;34371;34372;34373;34374;34375;34376;34377;34378;34379;34380;36380;36381;36382;36383;36384;36385;36386;36387;36388;36389;36390;36391;36392;36393;36394;36395;36396;36397;36398;36399;36400;36401;36402;36403;36404;36405;36406;36407;36408;36409;36410;36411;36412;36413;36414;36415;36416;36417;36418;36419;36420;36421;36422;36423;36424;36425;36426;36427;36428;36429;36430;36431;36432;36433;36434;36435;36436;36437;36438;36439;36440;36441;36442;36443;36444;36445;36446;36447;36448;36449;36450;36451;36452;36453;36454;36455;36456;36457;36458;36459;36460;36461;36462;36463;36464;36465;36466;36467;36468;36469;36470;36471;36472;36473;36474;36475;36476;36477;36478;36479;36480;37055;37056;37057;37058;37059;37060;37061;37062;37063;37064;37065;37066;37067;37068;37069;37070;37071;37072;37073;37074;37075;37076;37077;37078;37079;37080;37081;37082;37083;37084;37085;37086;37087;37088;37089;37090;37091;37092;37093;37094;37095;37096;37097;37098;37099;37100;37101;37102;37103;37104;37105;37106;37107;37108;37109;37110;37111;37112;37113;37114;37115;37116;37117;37118;37119;37120;37121;37122;37123;37124;37125;37126;37127;37128;37129;37130;37131;37132;37133;37134;37135;37136;37137;37138;37139;37140;37141;37142;37143;37144;37145;37146;37147;37148;37149;37150;37151;37152;37153;37154;37155;37156;37157;37158;37159;37160;37161;37162;37163;37164;37165;37166;37167;37168;37169;37170;37171;37172;37173;37174;37175;37176;37177;37178;37179;37180;37181;37182;37183;37184;37185;37186;37187;37188;37189;37190;37191;37192;37193;37194;37195;37196;37197;37198;37199;37200;37201;37202;37203;37204;37205;37206;37207;37208;37209;37210;37211;37212;37213;37214;37215;37216;37217;37218;37219;37220;37221;37222;37223;37224;37225;37226;37227;37228;37229;37230;37231;37232;37233;37234;37235;37236;37237;37238;37239;37240;37241;37242;37243;37244;37245;37246;37247;37248;37249;37250;37251;37252;37253;37254;37255;37256;37257;37258;37259;37260;37261;37262;37263;37264;37265;37266;37267;37268;37269;37270;37271;37272;37273;37274;37275;37276;37277;37278;37279;37280;37281;37282;37283;37284;37285;37286;37287;37288;37289;37290;37291;37292;37293;37294;37295;37296;37297;37298;37299;37300;37301;37302;37303;37304;37305;37306;37307;37308;37309;37310;37311;37312;37313;37314;37315;37316;37317;37318;37319;37320;37321;37322;37323;37324;37325;37326;37327;37328;37329;37330;37331;37332;37333;37334;37335;37336;37337;37338;37339;37340;37341;37342;37343;37344;37345;37346;37347;37348;37349;37350;37351;37352;37353;37354;37355;37356;37357;37358;37359;37360;37361;37362;37363;37364;37365;37366;37367;37368;37369;37370;37371;37372;37373;37374;37375;37376;37377;37378;37379;37380;37381;37382;37383;37384;37385;37386;37387;37388;37389;37390;37391;37392;37393;37394;37395;37396;37397;37398;37399;37400;37401;37402;37403;37404;37405;37406;37407;37408;37409;37410;37411;37412;37413;37414;37415;37416;37417;37418;37419;37420;37421;37422;37423;37424;37425;37426;37427;37428;37429;37430;37431;37432;37433;37434;37435;37436;37437;37438;37439;37440;37441;37442;37443;37444;37445;37446;37447;37448;37449;37450;37451;37452;37453;37454;37455;37456;37457;37458;37459;37460;37461;37462;37463;37464;37465;37466;37467;37468;37469;37470;37471;37472;37473;37474;37475;37476;37477;37478;37479;37480;37481;37482;37483;37484;37485;37486;37487;37488;37489;37490;37491;37492;37493;37494;37495;37496;37497;37498;37499;37500;37501;37502;37503;37504;37505;37506;37507;37508;37509;37510;37511;37512;37513;37514;37515;37516;37517;37518;37519;37520;37521;37522;37523;37524;37525;40729;40730;40731;40732;40733;40734;40735;40736;40737;40738;40739;40740;40741;40742;40743;40744;40745;40746;40747;40748;40749;40750;40751;40752;40753;40754;40755;40756;40757;40758;40759;40760;40761;40762;40763;40764;40765;40766;40767;40768;40769;40770;40771;40772;40773;40774;40775;40776;40777;43321;43322;43323;43324;43325;43326;43327;43328;43329;43330;43331;43332;43333;43334;43335;43336;43337;43338;43339;43340;43341;43342;43343;43344;43345;43346;43347;43348;43349;43350;43351;43352;43737;43738;43739;43740;43741;43742;43743;43744;43745;43746;43747;43748;43749;43750;43751;43752;43753;43754;43755;43756;43757;43758;43759;43760;45596;45597;45598;45599;45600;45601;45602;45603;45604;45605;45606;45607;45608;45609;45610;45611;45612;45613;45614;45615;45616;45617;45618;45619;45620;45621;47154;47155;47156;47157;47158;47159;49319;49320;49321;49322;49323;49324;49325;49326;49327;49328;49329;49330;49331;49332;50724;50725;50726;50727;50728;50729;50730;50731;50732;50733;50734;50735;50736;50737;50738;50739;50740;50741;50742;50743;50744;50745;50746;50747;50748;50749;50750;50751;50752;50753;50754;50755;50756;50757;50758;50759;50760;50761;50762;50763;50764;50765;50766;50767;50768;50769;50770;50771;50772;50773;50774;50775;50776;50777;50778;50779;50780;50781;50782;50783;50784;50785;50786;50787;50788;50789;50790;50791;50792;50793;50794;50795;50796;50797;50798;50799;50800;50801;50891;50892;50893;50894;50895;50896;50897;50898;50899;50900;50901;50902;50903;50904;50905;50906;50907;50908;50909;50910;50911;50912;50913;50914;50915;50916;50917;50918;50919;50920;50921;50922;50923;50924;50925;50926;50927;50928;50929;52713;52714;52715;52716;52717;52718;52719;52720;52721;52722;52723;52724;52725;52726;52727;52728;52729;52730;52731;52732;52733;52734;52735;52736;52737;52738;52739;52740;52741;52742;52743;52744;52745;52746;52747;52748;52749;52750;52751;52752;52753;52754;52755;52756;52757;52758;52759;52760;52761;52762;52763;52764;52765;52766;52767;52768;52769;52770;52771;52772;52773;52774;52775;52776;52777;52778;52779;52780;52781;52782;58448;58449;58450;58451;58452;58453;58454;58455;58456;58457;58458;58459;58460;58461;58462;58463;58464;58465;58466;58467;58468;58469;58470;58471;58472;58473;58474;58475;58476;58477;58478;58479;58480;58481;58482;58483;58484;58485;58486;58487;58488;58489;58490;58491;58492;58493;58494;58495;58496;58497;58498;58499;58500;58501;58502;58503;58504;58505;58506;58507;58508;58509;58510;58511;58512;58513;58514;58515;58516;58517;58518;58519;58520;58521;58522;58523;58524;58525;58526;58527;58528;58529;58530;58531;58532;58533;58534;58535;58536;58537;58538;58539;58540;58541;58542;58543;58544;58545;58546;58547;58548;58549;58550;58551;58552;58553;58554;58555;58556;58557;58558;58559;58560;58561;58562;58563;58564;58565;58566;58567;58568;58569;58570;58571;58572;58573;58574;58575;58576;58577;58578;58579;58580;58581;58582;58583;58584;58585;58586;58587;58588;58589;58590;58591;58592;58593;58594;58595;58596;58597;58598;58599;58600;58601;58602;58603;58604;58605;58606;58607;58608;58609;58610;58611;58612;58613;58614;58615;58616;58617;58618;58619;58620;58621;58622;58623;58624;58625;58626;58627;58628;58629;58630;58631;58632;58633;58634;58635;58636;58637;58638;58639;58640;58641;58642;58643;58644;58645;58646;58647;58648;58649;58650;58651;58652;58653;58654;58655;58656;58657;58658;58659;58660;58661;58662;58663;58664;58665;58666;58667;58668;58669;58670;58671;58672;58673;58674;58675;58676;58677;58678;58679;58680;58681;58682;58683;58684;58685;58686;58687;58688;58689;58690;58691;58692;58693;58694;58695;58696;58697;58698;58699;58700;58701;58702;58703;58704;58705;58706;58707;58708;58709;58710;58711;58712;58713;58714;58715;58716;58717;58718;58719;58720;58721;58722;58723;58724;58725;58726;58727;58728;58729;58730;58731;58732;58733;58734;58735;58736;58737;58738;58739;58740;58741;58742;58743;58744;58745;58746;58747;58748;58749;58750;58751;58752;58753;58754;58755;58756;58757;58758;58759;58760;58761;58762;58763;58764;58765;58766;58767;58768;58769;58770;58771;58772;58773;58774;58775;58776;58777;58778;58779;58780;58781;58782;58783;58784;58785;58786;58787;58788;58789;58790;58791;58792;58793;58794;58795;58796;58797;58798;58799;58800;58801;58802;58803;58804;58805;58806;58807;58808;58809;58810;58811;58812;58813;58814;58815;58816;58817;58818;58819;58820;58821;58822;58823;58824;58825;58826;58827;58828;58829;58830;58831;58832;58833;58834;58835;58836;58837;58838;58839;58840;58841;58842;58843;58844;58845;58846;58847;58848;58849;58850;58851;58852;58853;58854;58855;58856;58857;58858;58859;58860;58861;58862;58863;58864;58865;58866;58867;58868;58869;60896;60897;60898;60899;60900;60901;60902;60903;60904;60905;60906;60907;60908;60909;60910;60911;60912;60913;60914;60915;60916;60917;60918;60919;60920;60921;60922;60923;61548;61549;61550;61551;61552;61553;61554;61555;61556;61557;61558;61559;61560;61561;61562;61563;61564;61565;61566;61567;61568;61569;61570;61571;61572;61573;61574;61575;61576;61577;61578;61579;61580;61581;61582;61583;61584;61585;61586;61587;61588;61589;61590;61591;61592;61593;61594;61595;61596;61597;61598;61599;61600;61601;61602;61603;61604;61605;61606;61607;61608;61609;61610;61611;61612;61613;61614;61615;61616;61617;61618;61619;61620;61621;61622;61623;61624;61625;61626;61627;61628;61629;61630;61631;61632;61633;61634;61635;61636;61637;61638;61639;61640;61641;61642;61643;61644;61645;61646;61647;61648;61649;61650;61651;61652;61653;61654;61655;61656;61657;61658;61659;61660;61661;61662;61663;61664;61665;61666;61667;61668;61669;61670;61671;61672;61673;61674;61675;61676;61677;61678;61679;61680;61681;61682;61683;61684;61685;61686;61687;61688;61689;61690;61691;61692;61693;61694;61695;61696;61697;61698;61699;61700;61701;61702;61703;61704;61705;61706;61707;61708;61709;61710;61711;61712;61713;61714;61715;61716;61717;61718;61719;61720;61721;61722;61723;61724;61725;61726;61727;61728;61729;61730;61731;61732;61733;61734;61735;61736;61737;61738;61739;61740;61741;61742;61743;61744;61745;61746;61747;61748;61749;61750;61751;61752;61753;61754;61755;61756;61757;61758;61759;61760;61761;61762;61763;61764;61765;61766;61767;61768;61769;61770;61771;61772;61773;61774;61775;61776;61777;61778;61779;61780;61781;61782;61783;61784;61785;61786;61787;61788;61789;61790;61791;61792;61793;61794;61795;61796;61797;61798;61799;61800;61801;61802;61803;61804;61805;61806;61807;61808;61809;61810;61811;61812;61813;61814;61815;61816;61817;61818;61819;61820;61821;61822;61823;61824;61825;61826;61827;61828;61829;61830;61831;61832;61833;61834;61835;61836;61837;61838;61839;61840;61841;61842;61843;61844;61845;61846;61847;61848;61849;61850;61851;61852;61853;61854;61855;61856;61857;61858;61859;61860;61861;61862;61863;61864;61865;61866;61867;61868;61869;65369;65370;65371;65372;65373;65374;65375;65376;65377;65378;65379;65380;65381;65382;65383;65384;65385;65386;65387;65388;65389;65390;65391;65392;65393;65394;65395;65396;65397;65398;65399;65400;65401;65402;65403;65404;65405;65406;65407;65408;65409;65410;65411;65412;65413;65414;65415;65416;65417;65418;65419;65420;65421;65422;65423;65424;65425;65426;65427;65428;65429;65430;65431;65432;65433;65434;65435;65436;65437;65438;65439;65440;65441;65442;65443;65444;65445;65446;65447;65448;65449;65450;65451;65452;65453;65454;65455;65456;65457;65458;65459;65460;65461;65462;65463;65464;65465;65466;65467;65468;65469;69229;69230;69231;69232;69233;69234;69235;69236;69237;69238;69239;69240;69241;69242;69243;69244;69245;69246;69247;69248;69249;69250;69251;69252;69253;69254;69255;69256;69257;69258;69259;69260;69261;69262;69263;69264;69265;69266;69267;69268;69269;69270;69271;69272;69273;69274;69275;69276;69277;69278;69279;69280;69281;69282;69283;69284;69285;69286;69287;69288;69289;69290;69291;69292;69293;69294;69295;69296;69297;69298;69299;69300;69301;69302;69303;69304;69305;69306;69307;69308;69309;69310;69311;69312;69313;69314;69315;69316;69317;69318;69319;69320;69321;69322;69323;69324;69325;69326;69327;69328;69329;69330;69331;69332;69333;69334;69335;69336;69337;69338;69339;69340;69341;69342;69343;69344;69345;69346;69347;70194;70195;70196;71583;71584;71585;71586;71587;71588;71589;71590;71591;71592;71593;71594;71595;71596;71597;71598;71851;71852;71853;71854;71855;71856;71857;71858;71859;71860;71861;71862;71863;71864;71865;71866;71867;71868;71869;71870;71871;71872;71873;71874;71875;71876;71877;71878;71879;71880;71881;71882;71883	2730;2731;2732;2733;2734;2735;2736;2737;2738;2739;2740;2741;2742;2743;2744;2745;2746;2747;2748;2749;2750;2751;2752;2753;2754;2755;2756;2757;2758;2759;2760;2761;2762;2763;2764;2765;2766;2767;2768;2769;2770;2771;2772;2773;2774;2775;2776;2777;2778;2779;2780;2781;2782;2783;2784;2785;2786;2787;2788;2789;2790;2791;2792;2793;2794;2795;2796;2797;2798;2799;2800;2801;2802;2803;2804;2805;2806;2807;2808;2809;2810;2811;2812;2813;2814;2815;2816;2817;2818;2819;2820;2821;2822;2823;2824;2825;2826;2827;2828;2829;2830;2831;2832;2833;2834;2835;2836;2837;2838;2839;2840;2841;2842;2843;2844;2845;2846;2847;2848;2849;2850;2851;2852;2853;2854;2855;2856;2857;2858;2859;2860;2861;2862;2863;2864;2865;2866;2867;2868;2869;2870;2871;2872;2873;2874;2875;2876;2877;2878;2879;2880;2881;2882;2883;2884;2885;2886;2887;2888;2889;2890;2891;2892;2893;2894;2895;2896;2897;2898;2899;2900;2901;2902;2903;2904;2905;2906;2907;2908;2909;2910;2911;2912;2913;2914;2915;2916;2917;2918;2919;2920;2921;2922;2923;2924;2925;2926;2927;2928;2929;2930;2931;2932;2933;2934;2935;2936;2937;2938;2939;2940;2941;2942;2943;2944;2945;2946;2947;2948;2949;2950;2951;2952;2953;2954;2955;2956;2957;2958;2959;2960;2961;2962;2963;2964;2965;2966;2967;2968;2969;2970;2971;2972;2973;2974;2975;2976;2977;2978;2979;2980;2981;2982;2983;2984;2985;2986;2987;2988;2989;2990;2991;2992;2993;2994;2995;2996;2997;2998;2999;3000;3001;3002;4085;4086;4087;4088;4089;4090;4091;4092;4093;4094;4095;4096;4097;4098;4099;4100;4101;4102;4103;4104;4272;4273;4274;4275;4276;4277;6531;6532;9720;9721;9722;9723;9724;9725;9726;9727;9728;9729;9730;9731;9732;12143;12144;12145;12146;12147;12148;12149;12150;12151;12152;12153;12154;12155;12156;12157;12158;12159;12160;12161;12162;12163;12164;12165;12166;12167;12168;12169;12170;12171;12172;12173;12174;12175;12176;12177;12178;12179;12180;12181;12182;12183;12184;12185;12186;12187;12188;12189;12190;12191;12192;12193;12194;12195;12196;12197;12198;12199;12200;12201;12202;12203;12204;12205;12206;12207;12208;12209;12210;12211;12212;12213;12214;12215;12216;12217;12218;12219;12220;12221;12222;12223;12224;12225;12226;12227;12228;12229;12230;12231;12232;12233;12234;12235;12236;12237;12238;12239;12240;12241;12242;12243;12244;12245;12246;12247;12248;12249;12250;12251;12252;12253;12254;12255;12256;12257;12258;12259;12260;12261;12262;12263;12264;12265;12266;12267;12268;12269;12270;12271;12272;12273;12274;12275;12276;12277;12278;12279;12280;12281;12282;12283;12284;12285;12286;12287;12288;12289;12290;12291;12292;12293;12294;12295;12296;12297;12298;12299;12300;12301;12302;12303;12304;12305;12306;12307;12308;12309;12310;12311;12312;12313;12314;12315;12316;12317;12318;12319;12320;12321;12322;12323;12324;12325;12326;12327;12328;12329;12330;12331;12332;12333;12334;12335;12336;12337;12338;12339;12340;12341;12342;12343;12344;12345;12346;12347;12348;12349;12350;12351;12352;12353;12354;12355;12356;12357;12358;12359;12360;12361;12362;12363;12364;12365;12366;12367;12368;12369;12370;12371;12372;12373;12374;12375;12376;12377;12378;12379;12380;12381;12382;12383;12384;12385;12386;12387;12388;12389;12390;12391;12392;12393;12394;12395;12396;12397;12398;12399;12400;12401;12402;12403;12404;12405;12406;12407;12408;12409;12410;12411;12412;12413;12414;12415;12416;12417;12418;12419;12420;12421;12422;12423;12424;12425;12426;12427;12428;12429;12430;12431;12432;12433;12434;12435;12436;12437;12438;12439;12440;12441;12442;12443;12444;12445;12446;12447;12448;12449;12450;12451;12452;12453;12454;12455;12456;12457;12458;12459;12460;12461;12462;12463;12464;12465;12466;12467;12468;12469;12470;12471;12472;12473;12474;12475;12476;12477;12478;12479;12480;12481;12482;12483;12484;12485;12486;12487;12488;12489;12490;12491;12492;12493;12494;12495;12496;12497;12498;12499;12500;12501;12502;12503;12504;12505;12506;12507;12508;12509;12510;12511;12512;12513;12514;12515;12516;12517;12518;12519;12520;12521;12522;12523;12524;12525;12526;12527;12528;12529;12530;12531;12532;12533;12534;12535;12536;12537;12538;12539;12540;12541;12542;12543;12544;12545;12546;12547;12548;12549;12550;12551;12552;12553;12554;12555;12556;12557;12558;12559;12560;12561;12562;12563;12564;12565;12566;12567;12568;12569;12570;12571;12572;12573;12574;12575;12576;12577;12578;12579;12580;12581;12582;12583;12584;12585;12586;12587;12588;12589;12590;12591;12592;12593;12594;12595;12596;12597;12598;12599;12600;12601;12602;12603;12604;12605;12606;12607;12608;12609;12610;12611;12612;12613;12614;12615;12616;12617;12618;12619;12620;12621;12622;12623;12624;12625;12626;12627;12628;12629;12630;12631;12632;12633;12634;12635;12636;12637;12638;12639;12640;12641;12642;12643;12644;12645;12646;12647;12648;12649;12650;12651;12652;12653;12654;12655;12656;12657;12658;12659;12660;12661;12662;12663;12664;12665;12666;12667;12668;12669;12670;12671;12672;12673;12674;12675;12676;12677;12678;12679;12680;12681;12682;12683;12684;12685;12686;12687;12688;12689;12690;12691;12692;12693;12694;12695;12696;12697;12698;12699;12700;12701;12702;12703;12704;12705;12706;12707;12708;12709;12710;12711;12712;12713;12714;12715;12716;12717;12718;12719;12720;12721;12722;12723;12724;12725;12726;12727;12728;12729;12730;12731;12732;12733;12734;12735;12736;12737;12738;12739;12740;12741;12742;12743;12744;12745;12746;12747;12748;12749;12750;12751;12752;12753;12754;12755;12756;12757;12758;12759;12760;12761;12762;12763;12764;12765;12766;12767;12768;12769;12770;12771;12772;12773;12774;12775;12776;12777;12778;12779;12780;12781;12782;12783;12784;12785;12786;12787;12788;12789;12790;12791;12792;12793;12794;12795;12796;12797;12798;12799;12800;12801;12802;12803;12804;12805;12806;12807;12808;12809;12810;12811;12812;12813;12814;12815;12816;12817;12818;12819;12820;12821;12822;12823;12824;12825;12826;12827;12828;12829;12830;12831;12832;12833;12834;12835;12836;12837;12838;12839;12840;12841;12842;12843;12844;12845;12846;12847;12848;12849;12850;12851;12852;12853;12854;12855;12856;12857;12858;12859;12860;12861;12862;12863;12864;12865;12866;12867;12868;12869;12870;12871;12872;12873;12874;12875;12876;12877;12878;12879;12880;12881;12882;12883;12884;12885;12886;12887;12888;12889;12890;12891;12892;12893;12894;12895;12896;12897;12898;12899;12900;12901;12902;12903;12904;12905;12906;12907;12908;12909;12910;12911;12912;12913;12914;12915;12916;12917;12918;12919;12920;12921;12922;12923;12924;12925;12926;12927;12928;12929;12930;12931;12932;12933;12934;12935;12936;12937;12938;12939;12940;12941;12942;12943;12944;12945;12946;12947;12948;12949;12950;12951;12952;12953;12954;12955;12956;12957;12958;12959;12960;12961;12962;12963;12964;12965;12966;12967;12968;12969;12970;12971;12972;12973;12974;12975;12976;12977;12978;12979;12980;12981;12982;12983;12984;12985;12986;12987;12988;12989;12990;12991;12992;12993;12994;12995;12996;12997;12998;12999;13000;13001;13002;13003;13004;13005;13006;13007;13008;13009;13010;13011;13012;13013;13014;13015;13016;13017;13018;13019;13020;13021;13022;13023;13024;13025;13026;13027;13028;13029;13030;13031;13032;13033;13034;13035;13036;13037;13038;13039;13040;13041;13042;13043;13044;13045;13046;13047;13048;13049;13050;13051;13052;13053;13054;13055;13056;13057;13058;13059;13135;13136;13137;13138;13139;13140;13141;13142;13143;13144;13145;13146;14628;14641;14642;14643;14644;14645;14646;14647;14648;14649;14650;14651;15051;15052;15053;15054;15055;15056;15057;15058;15059;15060;15061;15062;15063;15064;15065;15066;15067;15068;15069;15070;15071;15072;15073;15074;15075;15076;15077;15078;15079;15080;15081;15082;15083;15084;15085;15086;15087;15088;15089;15090;15091;15092;15093;15094;15095;15096;15097;15098;15099;15100;15101;15102;15103;15104;15105;15106;15107;15108;15109;15110;15111;15112;15113;15114;15115;15116;15117;15118;15119;15120;15121;15122;15123;15124;15125;15126;15127;15128;15129;15130;15131;15132;15133;15134;15135;15136;15137;15138;15139;15140;15141;15142;15143;15144;15145;15146;15147;15148;15149;15150;15151;15152;15153;15154;15155;15156;15157;15158;15159;15160;15161;15162;15163;15164;15165;15166;15167;15168;15169;15170;15171;15172;15173;15174;15175;15176;15177;15178;15179;15180;15181;15182;15183;15184;15185;15186;15187;15188;15189;16166;16167;16168;16169;16170;16171;16172;16173;16174;16175;16176;16177;16178;16179;16180;16181;16182;16183;16184;16185;16186;16187;16188;16189;16190;16191;16192;16193;16194;16195;16196;16197;16198;16199;16200;16201;16202;16203;16204;16205;16206;16207;16208;16209;16210;16211;16212;16213;16214;16215;16216;16217;16218;16219;16220;16221;16222;16223;16224;16225;16226;16227;16228;16229;16230;16231;16232;16233;16234;16235;16236;16237;16238;16239;16240;16241;16242;16243;16244;16245;16246;16247;16248;16249;16250;16251;16252;16253;16254;16255;16256;16257;16258;16259;16260;16261;16262;16263;16264;16265;16266;16267;16268;16269;16270;16271;16272;16273;16274;16275;16276;16277;16278;16279;16280;16281;16282;16283;16284;16285;16286;16287;16288;16289;16290;16291;16292;16293;16294;16295;16296;16297;16298;16299;16300;16301;16302;16303;16304;16305;16306;16307;16308;16309;16310;16311;16312;16313;16314;16315;16316;16317;16318;16319;16320;16321;16322;16323;16324;16325;16326;16327;16328;16329;16330;16331;16332;16333;16334;16335;16336;16337;16338;16339;16340;16341;16342;16343;16344;16345;16346;16347;16348;16349;16350;16351;16352;16353;16354;16355;16356;16357;16358;16359;16360;16361;16362;16363;16364;16365;16366;16367;16368;16369;16370;16371;16372;16373;16374;16375;16376;16377;16378;16379;16380;16381;16382;16383;16384;16385;16386;16387;16388;16389;16390;16391;16392;16393;16394;16395;16396;16397;16398;16399;16400;16401;16402;16403;16404;16405;16406;16407;16408;16409;16410;16411;16412;16413;16414;16415;16416;16417;16418;16419;16420;16421;16422;16423;16424;16425;16426;16427;16428;16429;16430;16431;16432;16433;16434;16435;16436;16437;16438;16439;16440;16441;16442;16443;16444;16445;16446;16447;16448;16449;16450;16451;16452;16453;16454;16455;16456;16457;16458;16459;16460;16461;16462;16463;16464;16465;16466;16467;16468;16469;16470;16471;16472;16473;16474;16475;16476;16477;16478;16479;16480;16481;16482;16483;16484;16485;16486;16487;16488;16489;16490;16491;16492;16493;16494;16495;16496;16497;16498;16499;16500;16501;16502;16503;16504;16505;16506;16507;16508;16509;16510;16511;16512;16513;16514;16515;16516;16517;16518;16519;16520;16521;16522;16523;16524;16525;17551;17552;17553;17554;17555;17556;17557;17558;20537;20538;20539;20540;20541;20542;20543;20544;20545;20546;20547;20548;20549;20550;20551;20552;20553;20554;20555;20556;20557;20558;20559;20560;20561;20562;20563;20564;20565;20566;20567;20568;20569;20570;20571;20572;20573;23180;23181;23182;23183;23184;23185;23186;23187;23188;23189;23190;23191;23192;23193;23194;23195;23196;23197;23198;23199;23200;23201;23202;23203;23204;23205;23206;23207;23208;23209;23210;23211;23212;23213;23214;23215;23216;23217;23218;23219;23220;23221;23222;23223;23224;23225;23226;23227;23228;23229;23230;23231;23232;23233;23234;24432;24433;24434;24435;24436;24437;24438;24439;24440;24441;24442;24443;24444;24445;24446;24447;24448;24449;24450;24451;24452;24453;24454;24455;24456;24457;24458;24459;24460;24461;24462;24463;24464;24465;24466;24467;24468;24469;24470;24471;24472;24473;24474;24475;24476;24477;24478;24479;24480;24481;24482;24483;24484;24485;24486;24487;24488;24489;24490;24491;24492;24493;24494;24495;24496;24497;24498;24499;24500;24501;24502;24503;24504;24505;24506;24507;24508;24509;24510;24511;24512;24513;24514;24515;24516;24517;24518;24519;24520;24521;24847;24848;24849;24850;24851;24852;24853;24854;24855;24856;24857;24858;24859;24860;24861;24862;24863;24864;24865;24866;24867;24868;24869;24870;24871;24872;24873;24874;24875;24876;24877;24878;24879;24880;24881;24882;24883;24884;24885;24886;24887;24888;24889;24890;24891;24892;24893;24894;24895;24896;24897;24898;24899;24900;24901;24902;24903;24904;24905;24906;24907;24908;24909;24910;24911;24912;24913;24914;24915;24916;24917;24918;24919;24920;24921;24922;24923;24924;24925;24926;24927;24928;24929;24930;24931;24932;24933;24934;24935;24936;24937;24938;24939;24940;24941;24942;24943;24944;24945;24946;24947;24948;24949;24950;24951;24952;24953;24954;24955;24956;24957;24958;24959;24960;24961;24962;24963;24964;24965;24966;24967;24968;24969;24970;24971;24972;24973;24974;24975;24976;24977;24978;24979;24980;24981;24982;24983;24984;24985;24986;24987;24988;24989;24990;24991;24992;24993;24994;24995;24996;24997;24998;24999;25000;25001;25002;25003;25004;25005;25006;25007;25008;25009;25010;25011;25012;25013;25014;25015;25016;25017;25018;25019;25020;25021;25022;25023;25024;25025;25026;25027;25028;25029;25030;25031;25032;25033;25034;25035;25036;25037;25038;25039;25040;25041;25042;25043;25044;25045;25046;25047;25048;25049;25050;25051;25052;25053;25054;25055;25056;25057;25058;25059;25060;25061;25062;25063;25064;25065;25066;25067;25068;25069;25070;25071;25072;25073;25074;25075;25076;25077;25078;25079;25080;25081;25082;25083;25084;25085;25086;25087;25088;25089;25090;25091;25092;25093;25094;25095;25096;25097;25098;25099;25100;25101;25102;25103;25104;25105;25106;26785;26786;26787;26788;26789;26790;26791;26792;26793;26794;26795;26796;26797;26798;26799;26800;26801;26802;26803;26804;26805;26806;26807;26808;26809;26810;26811;26812;26813;26814;26815;26816;26817;26818;26819;29646;29647;29648;29649;29650;29651;29652;29653;29654;29655;29656;29657;29658;29659;29660;29661;29662;29663;29664;29665;29666;29667;29668;29903;29904;29905;29906;29907;29908;29909;29910;29911;29912;29913;29914;31010;31011;31012;31013;31014;31015;31016;31017;31018;31019;31020;31021;31022;31023;31024;31025;31026;31027;31028;31029;31030;31031;31032;31033;31034;31035;32032;33367;34290;34291;34292;34293;34294;34295;34296;34297;34298;34299;34300;34301;34302;34303;34304;34305;34306;34307;34308;34309;34310;34311;34312;34313;34314;34315;34316;34317;34318;34319;34320;34321;34322;34323;34324;34325;34326;34327;34328;34329;34330;34331;34332;34333;34334;34335;34336;34337;34338;34339;34340;34341;34342;34343;34344;34345;34346;34347;34348;34349;34350;34351;34463;34464;34465;34466;34467;34468;34469;34470;34471;34472;34473;34474;34475;34476;34477;34478;34479;34480;34481;34482;34483;34484;34485;34486;34487;34488;34489;34490;34491;34492;34493;34494;34495;34496;34497;34498;34499;34500;34501;34502;34503;34504;34505;34506;35595;35596;35597;35598;35599;35600;35601;35602;35603;35604;35605;35606;35607;35608;35609;35610;35611;35612;35613;35614;35615;35616;35617;35618;35619;35620;35621;35622;35623;35624;35625;35626;35627;35628;35629;35630;35631;35632;35633;35634;35635;35636;35637;35638;35639;35640;35641;35642;35643;35644;35645;35646;35647;35648;35649;35650;35651;35652;35653;35654;35655;35656;35657;35658;35659;35660;35661;35662;35663;35664;35665;35666;39094;39095;39096;39097;39098;39099;39100;39101;39102;39103;39104;39105;39106;39107;39108;39109;39110;39111;39112;39113;39114;39115;39116;39117;39118;39119;39120;39121;39122;39123;39124;39125;39126;39127;39128;39129;39130;39131;39132;39133;39134;39135;39136;39137;39138;39139;39140;39141;39142;39143;39144;39145;39146;39147;39148;39149;39150;39151;39152;39153;39154;39155;39156;39157;39158;39159;39160;39161;39162;39163;39164;39165;39166;39167;39168;39169;39170;39171;39172;39173;39174;39175;39176;39177;39178;39179;39180;39181;39182;39183;39184;39185;39186;39187;39188;39189;39190;39191;39192;39193;39194;39195;39196;39197;39198;39199;39200;39201;39202;39203;39204;39205;39206;39207;39208;39209;39210;39211;39212;39213;39214;39215;39216;39217;39218;39219;39220;39221;39222;39223;39224;39225;39226;39227;39228;39229;39230;39231;39232;39233;39234;39235;39236;39237;39238;39239;39240;39241;39242;39243;39244;39245;39246;39247;39248;39249;39250;39251;39252;39253;39254;39255;39256;39257;39258;39259;39260;39261;39262;39263;39264;39265;39266;39267;39268;39269;39270;39271;39272;39273;39274;39275;39276;39277;39278;39279;39280;39281;39282;39283;39284;39285;39286;39287;39288;39289;39290;39291;39292;39293;39294;39295;39296;39297;39298;39299;39300;39301;39302;39303;39304;39305;39306;39307;39308;39309;39310;39311;39312;39313;39314;39315;39316;39317;39318;39319;39320;39321;39322;39323;39324;39325;39326;39327;39328;39329;39330;39331;39332;39333;39334;39335;39336;39337;39338;39339;39340;39341;39342;39343;39344;39345;39346;39347;39348;39349;39350;39351;39352;39353;39354;39355;39356;39357;39358;39359;39360;39361;39362;39363;39364;39365;39366;39367;39368;39369;39370;39371;39372;39373;39374;39375;39376;39377;39378;39379;39380;39381;39382;39383;39384;39385;39386;39387;39388;39389;39390;39391;39392;39393;39394;39395;39396;39397;39398;39399;39400;39401;39402;39403;39404;39405;39406;39407;39408;39409;39410;39411;39412;39413;39414;39415;39416;39417;39418;39419;39420;39421;39422;39423;39424;39425;39426;39427;39428;39429;39430;39431;39432;39433;39434;39435;39436;39437;39438;39439;39440;39441;39442;39443;39444;39445;39446;39447;39448;39449;39450;39451;39452;39453;39454;39455;39456;39457;39458;39459;39460;39461;39462;39463;39464;39465;39466;39467;39468;39469;39470;39471;39472;39473;39474;39475;39476;39477;39478;39479;39480;39481;39482;39483;39484;39485;39486;39487;39488;39489;39490;39491;39492;39493;39494;39495;39496;39497;39498;39499;39500;39501;39502;39503;39504;39505;39506;39507;39508;39509;39510;39511;39512;39513;39514;39515;39516;39517;39518;39519;39520;39521;39522;39523;39524;39525;39526;39527;39528;39529;39530;39531;39532;39533;39534;39535;39536;39537;39538;39539;39540;39541;39542;39543;39544;39545;39546;39547;39548;39549;39550;39551;39552;39553;39554;39555;39556;39557;39558;39559;39560;39561;39562;39563;39564;39565;39566;39567;39568;39569;39570;39571;39572;39573;39574;39575;39576;39577;39578;39579;39580;39581;39582;39583;39584;39585;39586;39587;39588;39589;39590;39591;39592;39593;39594;39595;39596;39597;39598;39599;39600;39601;39602;39603;39604;39605;39606;39607;39608;39609;39610;39611;39612;39613;39614;39615;39616;39617;39618;39619;39620;39621;39622;39623;39624;39625;39626;39627;39628;39629;39630;39631;39632;39633;39634;39635;39636;39637;39638;39639;39640;39641;39642;39643;39644;39645;39646;39647;39648;39649;39650;39651;39652;39653;39654;39655;39656;39657;39658;39659;39660;39661;39662;39663;39664;39665;39666;39667;39668;39669;39670;39671;39672;39673;39674;39675;39676;39677;39678;39679;39680;39681;39682;39683;39684;39685;39686;39687;39688;39689;39690;39691;39692;39693;39694;39695;39696;39697;39698;39699;39700;41029;41030;41031;41032;41033;41034;41035;41036;41037;41038;41039;41040;41041;41042;41043;41044;41045;41046;41047;41048;41049;41050;41514;41515;41516;41517;41518;41519;41520;41521;41522;41523;41524;41525;41526;41527;41528;41529;41530;41531;41532;41533;41534;41535;41536;41537;41538;41539;41540;41541;41542;41543;41544;41545;41546;41547;41548;41549;41550;41551;41552;41553;41554;41555;41556;41557;41558;41559;41560;41561;41562;41563;41564;41565;41566;41567;41568;41569;41570;41571;41572;41573;41574;41575;41576;41577;41578;41579;41580;41581;41582;41583;41584;41585;41586;41587;41588;41589;41590;41591;41592;41593;41594;41595;41596;41597;41598;41599;41600;41601;41602;41603;41604;41605;41606;41607;41608;41609;41610;41611;41612;41613;41614;41615;41616;41617;41618;41619;41620;41621;41622;41623;41624;41625;41626;41627;41628;41629;41630;41631;41632;41633;41634;41635;41636;41637;41638;41639;41640;41641;41642;41643;41644;41645;41646;41647;41648;41649;41650;41651;41652;41653;41654;41655;41656;41657;41658;41659;41660;41661;41662;43859;43860;43861;43862;43863;43864;43865;43866;43867;43868;43869;43870;43871;43872;43873;43874;43875;43876;43877;43878;43879;43880;43881;43882;43883;43884;43885;43886;43887;43888;43889;43890;43891;43892;43893;43894;43895;43896;43897;43898;43899;43900;43901;43902;43903;43904;43905;43906;43907;43908;43909;43910;43911;43912;43913;43914;43915;43916;43917;43918;43919;43920;43921;43922;43923;43924;43925;43926;43927;43928;43929;43930;43931;43932;43933;43934;43935;43936;43937;43938;43939;43940;43941;43942;43943;43944;43945;43946;43947;43948;43949;43950;43951;43952;43953;43954;43955;43956;43957;43958;43959;43960;43961;43962;43963;43964;43965;43966;43967;43968;43969;43970;43971;43972;43973;43974;43975;43976;43977;43978;43979;43980;43981;43982;43983;43984;47714;47715;47716;47717;47718;47719;47720;47721;47722;47723;47724;47725;47726;47727;47728;47729;47730;47731;47732;47733;47734;47735;47736;47737;47738;47739;47740;47741;47742;47743;47744;47745;47746;47747;47748;47749;47750;47751;47752;47753;47754;47755;47756;47757;47758;47759;47760;47761;47762;47763;47764;47765;47766;47767;47768;47769;47770;47771;47772;47773;47774;47775;47776;47777;47778;47779;47780;47781;47782;47783;47784;47785;47786;47787;47788;47789;47790;47791;47792;47793;47794;47795;47796;47797;47798;47799;47800;47801;47802;47803;47804;47805;47806;47807;47808;47809;47810;47811;47812;47813;47814;47815;47816;47817;47818;47819;48340;49152;49153;49154;49155;49156;49157;49158;49159;49160;49161;49162;49163;49164;49165;49166;49167;49315;49316;49317;49318;49319;49320;49321;49322;49323;49324;49325;49326;49327;49328;49329;49330;49331;49332;49333;49334;49335;49336;49337;49338	2858;2999;4085;4272;4273;4277;6531;9728;12168;12800;13137;14628;14641;14645;15078;15187;16364;17553;20561;23203;24517;24888;25085;25103;26817;29656;29912;31013;32032;33367;34325;34486;35632;39137;41045;41560;41652;43912;47727;48340;49158;49325	145;147;148;155;221;222;223;224;225;226;227	76;150;264;438;539;544;588;601;604;606;693
NbD041253.1;NbD026548.1	NbD041253.1;NbD026548.1	3;3	3;3	3;3	expansin-like A2 (XP_019244104.1); expansin-like A2 (XP_019244104.1)	2	3	3	3	3	2	2	3	2	3	2	2	2	2	3	1	2	2	2	2	0	0	0	0	3	2	2	3	2	3	2	2	2	2	3	1	2	2	2	2	0	0	0	0	3	2	2	3	2	3	2	2	2	2	3	1	2	2	2	2	0	0	0	0	11	11	11	28.651	264	264;264	0	17.094	By matching	By matching	By matching	By MS/MS	By MS/MS	By MS/MS	By MS/MS	By matching	By matching	By MS/MS	By MS/MS	By matching	By MS/MS	By MS/MS	By MS/MS	By matching					11	7.2	7.2	11	7.2	11	7.2	7.2	7.2	7.2	11	3.8	7.2	7.2	7.2	7.2	0	0	0	0	14178000	630980	456340	625260	2903900	528710	1049700	729750	1035500	604620	896640	1344700	644680	941670	706180	676620	402740	0	0	0	0	246460	0	0	656810	181930	189600	303140	0	0	350190	263200	0	339210	348740	357340	0	0	0	0	0	0	0	0	2	1	1	1	0	0	1	1	0	1	1	1	0	0	0	0	0	10				282	990;1821;3579	True;True;True	1084;1996;3939	15797;15798;15799;15800;32498;32499;32500;32501;32502;32503;32504;32505;32506;32507;32508;32509;32510;32511;32512;32513;64523;64524;64525;64526;64527;64528;64529;64530;64531;64532;64533;64534;64535;64536;64537	9663;22089;22090;43301;43302;43303;43304;43305;43306;43307;43308	9663;22090;43301
NbD026646.1	NbD026646.1	1	1	1	cucumber peeling cupredoxin-like (XP_016492823.1)	1	1	1	1	1	0	0	0	1	1	0	0	0	0	0	0	0	0	0	0	1	1	1	1	1	0	0	0	1	1	0	0	0	0	0	0	0	0	0	0	1	1	1	1	1	0	0	0	1	1	0	0	0	0	0	0	0	0	0	0	1	1	1	1	13	13	13	18.991	184	184	0.0064725	6.8255	By matching				By matching	By matching											By MS/MS	By MS/MS	By matching	By matching	13	0	0	0	13	13	0	0	0	0	0	0	0	0	0	0	13	13	13	13	3423000	63202	0	0	0	82757	41050	0	0	0	0	0	0	0	0	0	0	1466400	1122800	544590	102180	0	0	0	0	0	0	0	0	0	0	0	0	0	0	0	0	0	0	0	172560	0	0	0	0	0	0	0	0	0	0	0	0	0	0	0	0	2	2	0	0	4				283	3176	TRUE	3499;3500;3501	56990;56991;56992;56993;56994;56995;56996;56997;56998;56999;57000	38186;38187;38188;38189	38188	228;229	56;66
NbD044082.1;NbD030113.1;NbD026843.1;NbD032611.1;NbE44073039.1	NbD044082.1;NbD030113.1;NbD026843.1;NbD032611.1;NbE44073039.1	1;1;1;1;1	1;1;1;1;1	1;1;1;1;1	Partial, glycine-rich RNA-binding protein-like (XP_019235651.1); Partial, glycine-rich RNA-binding protein-like (XP_019235651.1); glycine-rich RNA-binding protein-like (XP_016461536.1); glycine-rich RNA-binding protein-like (XP_019252028.1); glycine-r	5	1	1	1	0	0	0	0	1	1	0	1	0	0	0	0	1	1	1	0	0	0	0	0	0	0	0	0	1	1	0	1	0	0	0	0	1	1	1	0	0	0	0	0	0	0	0	0	1	1	0	1	0	0	0	0	1	1	1	0	0	0	0	0	10.8	10.8	10.8	13.452	130	130;130;150;169;170	0	44.178					By MS/MS	By matching		By MS/MS					By MS/MS	By MS/MS	By MS/MS						0	0	0	0	10.8	10.8	0	10.8	0	0	0	0	10.8	10.8	10.8	0	0	0	0	0	1614200	0	0	0	0	0	380600	0	522050	0	0	0	0	321100	171630	218800	0	0	0	0	0	0	0	0	0	0	0	0	0	0	0	0	0	0	0	68752	0	0	0	0	0	0	0	0	0	1	0	0	1	0	0	0	0	1	2	1	0	0	0	0	0	6				284	447	TRUE	497	7670;7671;7672;7673;7674;7675	4900;4901;4902;4903;4904;4905	4900
NbD026891.1	NbD026891.1	14	14	14	serine carboxypeptidase-like 51 (XP_019263684.1)	1	14	14	14	10	10	10	12	13	14	14	14	13	13	13	13	12	13	14	11	5	4	1	2	10	10	10	12	13	14	14	14	13	13	13	13	12	13	14	11	5	4	1	2	10	10	10	12	13	14	14	14	13	13	13	13	12	13	14	11	5	4	1	2	47.4	47.4	47.4	50.441	454	454	0	323.31	By MS/MS	By MS/MS	By MS/MS	By MS/MS	By MS/MS	By MS/MS	By MS/MS	By MS/MS	By MS/MS	By MS/MS	By MS/MS	By MS/MS	By MS/MS	By MS/MS	By MS/MS	By MS/MS	By MS/MS	By MS/MS	By matching	By matching	38.1	38.1	38.1	45.8	47.4	47.4	47.4	47.4	47.4	45.8	47.4	47.4	45.2	45.2	47.4	39.2	15.2	15.9	3.5	11.2	6296800000	85047000	88825000	97575000	224660000	585510000	630030000	648140000	789270000	358260000	414440000	547680000	350270000	522090000	387140000	376470000	187170000	2822900	971920	276390	123940	109530000	72984000	95831000	73251000	161200000	128670000	107380000	105500000	122740000	126430000	143070000	72662000	107540000	89010000	103080000	78146000	9360400	1585500	0	277420	13	13	13	26	23	26	23	27	23	25	24	21	29	21	24	18	2	3	0	0	354				285	72;152;1468;1469;1555;1736;1952;2493;2494;2696;2984;3153;3426;3759	True;True;True;True;True;True;True;True;True;True;True;True;True;True	79;169;170;1613;1614;1708;1908;2138;2750;2751;2970;3294;3473;3771;4133	1211;1212;1213;1214;1215;1216;1217;1218;1219;1220;1221;1222;1223;1224;1225;1226;1227;1228;1229;1230;1231;1232;1233;1234;1235;1236;1237;1238;1239;1240;1241;1242;1243;1244;1245;1246;1247;1248;1249;1250;1251;1252;1253;1254;1255;1256;1257;1258;2519;2520;2521;2522;2523;2524;2525;2526;2527;2528;2529;2530;2531;2532;2533;2534;2535;2536;2537;2538;2539;2540;2541;2542;2543;2544;2545;2546;2547;2548;2549;2550;2551;2552;2553;2554;2555;2556;2557;2558;2559;2560;25652;25653;25654;25655;25656;25657;25658;25659;25660;25661;25662;25663;25664;25665;25666;25667;25668;25669;25670;25671;25672;25673;25674;25675;25676;25677;25678;26986;26987;26988;26989;26990;26991;26992;26993;26994;26995;26996;26997;31290;31291;31292;31293;31294;31295;31296;31297;31298;31299;31300;31301;31302;31303;31304;31305;31306;31307;31308;31309;31310;31311;31312;31313;31314;31315;31316;31317;31318;31319;31320;31321;31322;31323;31324;31325;31326;31327;31328;31329;31330;31331;31332;31333;31334;31335;31336;31337;31338;31339;31340;31341;31342;31343;31344;31345;31346;31347;31348;31349;31350;34516;34517;34518;34519;34520;34521;34522;34523;34524;34525;34526;34527;34528;34529;34530;34531;34532;34533;34534;34535;34536;34537;34538;34539;34540;34541;34542;34543;34544;34545;34546;34547;34548;34549;34550;45381;45382;45383;45384;45385;45386;45387;45388;45389;45390;45391;45392;45393;45394;45395;45396;45397;45398;45399;45400;45401;45402;45403;45404;45405;45406;45407;45408;45409;45410;45411;45412;45413;45414;45415;45416;45417;45418;45419;45420;45421;48602;48603;48604;48605;48606;48607;48608;48609;48610;48611;48612;48613;48614;48615;48616;48617;48618;48619;48620;48621;48622;48623;48624;48625;48626;48627;48628;48629;48630;48631;48632;48633;48634;48635;48636;48637;48638;48639;53813;53814;53815;53816;53817;53818;53819;53820;53821;53822;53823;56660;56661;56662;56663;56664;56665;56666;56667;56668;56669;56670;56671;56672;56673;56674;56675;56676;56677;56678;56679;56680;56681;56682;56683;56684;62015;62016;62017;62018;62019;62020;62021;62022;62023;62024;62025;62026;62027;62028;62029;62030;62031;62032;62033;62034;62035;62036;62037;62038;62039;62040;62041;62042;62043;62044;62045;62046;62047;62048;62049;62050;62051;62052;62053;62054;62055;62056;62057;62058;62059;62060;62061;62062;62063;62064;62065;62066;62067;62068;62069;62070;62071;62072;62073;62074;62075;62076;62077;62078;62079;62080;62081;62082;62083;62084;62085;67317;67318;67319;67320;67321;67322;67323;67324;67325;67326;67327;67328;67329;67330;67331;67332;67333;67334;67335;67336	786;787;788;789;790;791;792;793;794;795;796;797;798;799;800;801;802;803;804;805;806;807;808;809;810;811;812;813;814;815;816;817;818;819;820;821;822;823;824;825;826;1639;1640;1641;1642;1643;1644;1645;1646;1647;1648;1649;1650;1651;1652;1653;1654;1655;1656;1657;1658;16818;16819;16820;16821;16822;16823;16824;16825;16826;16827;16828;17709;17710;21510;21511;21512;21513;21514;21515;21516;21517;21518;21519;21520;21521;21522;21523;21524;21525;21526;21527;21528;21529;21530;21531;21532;21533;21534;21535;21536;21537;21538;21539;21540;21541;21542;21543;21544;21545;21546;21547;21548;21549;21550;21551;21552;21553;21554;21555;21556;21557;21558;21559;21560;21561;23319;23320;23321;23322;23323;23324;23325;23326;23327;23328;23329;23330;23331;23332;23333;23334;23335;23336;23337;23338;23339;23340;23341;23342;23343;23344;23345;23346;23347;23348;23349;23350;23351;23352;23353;30858;30859;30860;30861;30862;30863;30864;30865;30866;30867;30868;30869;30870;30871;30872;30873;30874;30875;30876;30877;30878;30879;30880;30881;30882;30883;30884;30885;30886;30887;30888;30889;30890;32945;32946;32947;32948;32949;32950;32951;32952;32953;32954;32955;32956;32957;32958;32959;32960;32961;32962;32963;32964;32965;32966;32967;32968;32969;32970;32971;32972;32973;32974;32975;32976;32977;32978;32979;32980;32981;36324;36325;37990;37991;37992;37993;37994;37995;37996;37997;37998;37999;38000;38001;38002;38003;38004;38005;38006;38007;38008;38009;38010;38011;38012;41763;41764;41765;41766;41767;41768;41769;41770;41771;41772;41773;41774;41775;41776;41777;41778;41779;41780;41781;41782;41783;41784;41785;41786;41787;41788;41789;41790;41791;41792;41793;41794;41795;41796;41797;41798;41799;41800;41801;41802;41803;41804;41805;41806;41807;41808;41809;41810;41811;41812;41813;41814;41815;41816;41817;41818;41819;41820;41821;41822;41823;41824;41825;41826;41827;41828;41829;41830;41831;41832;41833;41834;41835;41836;41837;41838;41839;41840;41841;41842;41843;45112;45113;45114;45115;45116;45117;45118;45119;45120;45121;45122;45123;45124;45125;45126;45127;45128	799;1648;16819;16827;17709;21540;23326;30860;30885;32953;36325;38008;41808;45112	230	50
NbD026944.1	NbD026944.1	1	1	1	pentatricopeptide repeat-containing protein At2g20540-like (XP_019232438.1)	1	1	1	1	0	1	1	1	1	1	1	1	1	1	1	1	1	1	1	1	1	1	0	1	0	1	1	1	1	1	1	1	1	1	1	1	1	1	1	1	1	1	0	1	0	1	1	1	1	1	1	1	1	1	1	1	1	1	1	1	1	1	0	1	3.2	3.2	3.2	59.006	528	528	1	-2		By matching	By matching	By matching	By MS/MS	By MS/MS	By MS/MS	By MS/MS	By matching	By matching	By MS/MS	By MS/MS	By MS/MS	By MS/MS	By matching	By matching	By MS/MS	By MS/MS		By MS/MS	0	3.2	3.2	3.2	3.2	3.2	3.2	3.2	3.2	3.2	3.2	3.2	3.2	3.2	3.2	3.2	3.2	3.2	0	3.2	128630000	0	5126300	2162000	2469900	5666400	11191000	2645500	1699200	6804300	17984000	8059300	2558800	3414800	5078300	81653	16027000	20526000	12683000	0	4451800	0	0	0	0	0	0	0	0	0	0	0	0	0	0	0	0	0	0	0	6960200	0	0	0	0	1	1	1	1	0	0	1	1	1	1	0	0	1	1	0	1	11	+			286	2328	TRUE	2563	40778;40779;40780;40781;40782;40783;40784;40785;40786;40787;40788;40789;40790;40791;40792;40793;40794;40795;40796;40797;40798;40799	26820;26821;26822;26823;26824;26825;26826;26827;26828;26829;26830	26823	231;232;233	268;270;281
NbD026977.1	NbD026977.1	8	8	6	probable carboxylesterase SOBER1-like (XP_016482426.1)	1	8	8	6	1	1	1	2	8	8	8	8	7	8	6	7	7	8	7	7	2	1	0	0	1	1	1	2	8	8	8	8	7	8	6	7	7	8	7	7	2	1	0	0	1	1	1	1	6	6	6	6	6	6	5	6	6	6	6	6	1	1	0	0	39.9	39.9	26.4	28.007	258	258	0	256.81	By matching	By matching	By matching	By matching	By MS/MS	By MS/MS	By MS/MS	By MS/MS	By MS/MS	By MS/MS	By MS/MS	By MS/MS	By MS/MS	By MS/MS	By MS/MS	By MS/MS	By matching	By matching			3.5	3.5	3.5	12.4	39.9	39.9	39.9	39.9	34.1	39.9	27.9	34.1	34.1	39.9	34.1	34.1	11.2	3.5	0	0	641640000	61876	88324	120950	329180	73012000	127020000	74170000	158640000	15343000	26693000	32986000	22059000	37820000	29269000	35176000	8600900	190010	57619	0	0	0	0	0	156850	22848000	20135000	18530000	24614000	5654700	5214200	7304500	3876800	7355000	6996700	11004000	3721800	562750	0	0	0	0	0	0	0	10	12	11	13	7	6	6	5	7	6	5	3	0	0	0	0	91				287	399;1803;2443;2858;2930;3226;3270;3337	True;True;True;True;True;True;True;True	441;1977;2692;3157;3236;3551;3596;3670	6864;6865;6866;6867;6868;6869;32289;32290;32291;32292;32293;32294;32295;32296;32297;32298;32299;32300;32301;32302;32303;32304;32305;32306;32307;32308;32309;32310;32311;32312;44294;44295;44296;44297;44298;44299;44300;44301;44302;44303;44304;44305;51643;51644;51645;51646;51647;51648;51649;51650;51651;51652;51653;51654;51655;51656;51657;51658;51659;51660;51661;51662;51663;51664;51665;51666;51667;53070;53071;53072;53073;53074;53075;53076;53077;53078;53079;53080;53081;53082;53083;53084;53085;53086;57793;57794;57795;57796;57797;57798;57799;57800;57801;57802;57803;57804;57805;57806;57807;57808;57809;57810;57811;57812;57813;57814;57815;58987;58988;58989;58990;58991;58992;58993;58994;58995;58996;58997;58998;58999;59000;59001;59002;59003;59004;59005;59006;59007;59008;59009;60097;60098;60099;60100;60101;60102;60103;60104;60105;60106;60107;60108;60109;60110	4368;4369;21988;21989;21990;21991;21992;21993;21994;21995;21996;21997;21998;30223;30224;30225;30226;30227;34949;34950;34951;34952;34953;34954;34955;34956;34957;34958;34959;34960;34961;34962;35860;35861;35862;35863;35864;38678;38679;38680;38681;38682;38683;38684;38685;38686;38687;38688;38689;38690;38691;38692;38693;38694;38695;38696;38697;38698;38699;39789;39790;39791;39792;39793;39794;39795;39796;39797;39798;39799;39800;39801;40474;40475;40476;40477;40478;40479;40480;40481;40482;40483;40484;40485;40486;40487;40488;40489;40490;40491;40492	4368;21992;30227;34951;35860;38680;39793;40474
NbD027079.1;NbD027078.1	NbD027079.1;NbD027078.1	4;3	4;3	4;3	subtilisin-like protease SBT1.4 (XP_019241011.1); Partial, subtilisin-like protease SBT1.4 (XP_019241011.1)	2	4	4	4	2	2	1	3	1	2	2	3	2	2	3	2	2	1	2	0	0	0	0	0	2	2	1	3	1	2	2	3	2	2	3	2	2	1	2	0	0	0	0	0	2	2	1	3	1	2	2	3	2	2	3	2	2	1	2	0	0	0	0	0	9.8	9.8	9.8	82.266	777	777;327	0	26.792	By MS/MS	By matching	By matching	By MS/MS	By matching	By matching	By MS/MS	By MS/MS	By matching	By MS/MS	By MS/MS	By matching	By MS/MS	By matching	By matching						3.6	3.6	1.7	7.9	1.7	6.2	3.5	7.9	3.5	6.2	7.9	3.5	6.2	1.8	6	0	0	0	0	0	6756100	408630	257650	321730	951860	397630	188290	607240	711010	428200	241530	741000	504940	453580	59795	483010	0	0	0	0	0	0	0	0	372140	0	0	0	113270	0	0	133350	0	0	0	137960	0	0	0	0	0	1	0	0	2	0	0	1	1	0	1	1	0	1	0	0	0	0	0	0	0	8				288	200;661;1835;2793	True;True;True;True	222;728;2011;3079	3235;3236;3237;3238;3239;3240;3241;3242;3243;3244;3245;11129;11130;11131;11132;11133;11134;11135;11136;11137;11138;32684;32685;32686;32687;32688;32689;32690;50222;50223	2105;2106;6927;22188;22189;22190;22191;22192;33966	2105;6927;22188;33966
NbD027122.1	NbD027122.1	5	4	4	papain-like cysteine proteinase 6 (AQQ13385.1)	1	5	4	4	3	3	3	4	4	3	3	4	4	3	3	4	4	4	4	3	0	0	0	0	3	3	3	4	3	2	2	3	3	2	3	3	3	3	3	3	0	0	0	0	3	3	3	4	3	2	2	3	3	2	3	3	3	3	3	3	0	0	0	0	18.5	15.9	15.9	51.071	465	465	0	247.68	By MS/MS	By MS/MS	By MS/MS	By MS/MS	By MS/MS	By MS/MS	By MS/MS	By MS/MS	By MS/MS	By MS/MS	By MS/MS	By MS/MS	By MS/MS	By MS/MS	By MS/MS	By MS/MS					12.9	12.9	12.9	15.9	15.5	12.3	9.2	15.5	15.5	12.3	12.9	15.5	15.5	15.5	15.5	12.9	0	0	0	0	46166000	2892000	2854800	3123300	9897200	821910	743030	406820	1103400	1853400	2218800	2189700	2014300	6421400	3462000	3607200	2557000	0	0	0	0	3409600	3040900	2826600	2666600	186460	177560	98239	158390	658250	634490	512950	504670	1264100	975720	1179300	1187400	0	0	0	0	3	3	4	5	1	2	1	2	3	5	4	5	3	3	4	4	0	0	0	0	52				289	362;1149;2396;3457;3668	True;True;True;False;True	401;1252;2641;3804;4034	6107;6108;6109;6110;6111;6112;6113;6114;6115;6116;6117;6118;6119;6120;6121;6122;6123;6124;6125;6126;6127;6128;6129;6130;6131;6132;6133;18500;43558;43559;43560;43561;43562;43563;43564;43565;43566;43567;43568;43569;43570;43571;62499;62500;62501;62502;62503;62504;62505;62506;62507;62508;66030;66031;66032;66033;66034;66035;66036;66037;66038;66039;66040;66041;66042;66043;66044;66045	3852;3853;3854;3855;3856;3857;3858;3859;3860;3861;3862;3863;3864;3865;3866;3867;3868;3869;3870;3871;3872;3873;3874;3875;3876;11388;29797;29798;29799;29800;29801;29802;29803;29804;29805;29806;42100;42101;42102;42103;42104;42105;42106;42107;42108;44365;44366;44367;44368;44369;44370;44371;44372;44373;44374;44375;44376;44377;44378;44379;44380	3862;11388;29804;42102;44379
NbD027134.1	NbD027134.1	10	10	10	subtilisin-like protease SBT1.9 (XP_016456056.1)	1	10	10	10	6	6	6	6	8	8	8	8	9	7	8	9	7	7	8	8	0	0	0	0	6	6	6	6	8	8	8	8	9	7	8	9	7	7	8	8	0	0	0	0	6	6	6	6	8	8	8	8	9	7	8	9	7	7	8	8	0	0	0	0	24	24	24	82.706	764	764	0	226.35	By MS/MS	By MS/MS	By MS/MS	By MS/MS	By MS/MS	By MS/MS	By MS/MS	By MS/MS	By MS/MS	By MS/MS	By MS/MS	By MS/MS	By MS/MS	By MS/MS	By MS/MS	By MS/MS					15.4	14	14	16.9	20.4	20.4	18.2	20.4	22.8	15.8	21.1	22.8	18.5	15.8	20.4	18.2	0	0	0	0	156370000	6029000	4445800	5604200	12155000	7548500	9056200	11189000	24665000	11013000	12625000	9791400	12337000	8260400	7335900	8324800	5986900	0	0	0	0	5930400	3882700	3813900	3591800	1596700	1545800	1716300	2067100	2441300	2160900	2026600	1986700	2168000	1744600	1889200	1476000	0	0	0	0	6	7	7	10	8	11	9	11	10	8	9	7	9	8	8	5	0	0	0	0	133				290	521;639;1228;1478;1902;2480;2801;3000;3101;3351	True;True;True;True;True;True;True;True;True;True	577;703;1342;1343;1623;2085;2735;3089;3090;3310;3417;3418;3686;3687	8782;8783;8784;8785;8786;8787;8788;8789;8790;8791;10741;10742;10743;10744;10745;10746;10747;10748;10749;10750;10751;10752;10753;10754;10755;10756;10757;10758;10759;10760;10761;10762;10763;10764;10765;10766;10767;10768;19757;19758;19759;19760;19761;19762;19763;19764;19765;19766;19767;19768;19769;19770;19771;19772;19773;19774;19775;19776;19777;19778;19779;19780;19781;19782;19783;19784;19785;19786;25752;25753;25754;25755;25756;25757;25758;25759;25760;25761;25762;25763;25764;25765;25766;33576;33577;33578;33579;33580;33581;33582;33583;33584;33585;33586;33587;33588;33589;33590;33591;33592;33593;33594;33595;33596;33597;33598;33599;33600;33601;33602;33603;33604;33605;33606;33607;33608;33609;33610;33611;33612;33613;33614;33615;33616;33617;33618;33619;33620;33621;33622;45121;45122;45123;45124;45125;45126;45127;45128;45129;45130;45131;50317;50318;50319;50320;50321;50322;50323;54019;55862;55863;55864;55865;55866;55867;55868;55869;55870;55871;55872;55873;55874;60320;60321;60322;60323;60324;60325;60326;60327;60328;60329;60330;60331;60332;60333;60334;60335;60336;60337;60338;60339;60340;60341;60342;60343	5579;5580;5581;5582;6685;6686;6687;6688;6689;6690;6691;6692;6693;6694;6695;6696;6697;6698;6699;6700;6701;6702;6703;12053;12054;12055;12056;12057;12058;12059;12060;12061;12062;12063;12064;12065;12066;12067;12068;12069;12070;12071;12072;12073;12074;12075;12076;12077;12078;12079;12080;12081;12082;12083;12084;12085;12086;12087;12088;16875;16876;16877;16878;16879;16880;16881;16882;16883;16884;16885;16886;16887;16888;16889;22709;22710;22711;22712;22713;22714;22715;22716;22717;22718;22719;22720;22721;22722;22723;22724;22725;22726;22727;22728;22729;22730;22731;22732;22733;22734;22735;22736;22737;30693;34019;34020;36482;37435;37436;37437;37438;37439;37440;37441;37442;37443;37444;37445;37446;40641;40642;40643;40644;40645;40646;40647;40648;40649;40650;40651;40652;40653;40654;40655	5581;6688;12077;16886;22732;30693;34020;36482;37439;40643	234;235;236;237;238;239;240	165;503;574;577;579;596;687
NbD027184.1	NbD027184.1	15	15	14	GDSL esterase/lipase At1g54790-like (XP_016489786.1)	1	15	15	14	6	4	7	8	15	14	13	13	13	13	13	13	14	15	14	14	0	1	0	0	6	4	7	8	15	14	13	13	13	13	13	13	14	15	14	14	0	1	0	0	6	4	7	8	14	14	12	13	12	13	13	12	14	14	13	13	0	1	0	0	60.3	60.3	58.4	41.825	380	380	0	323.31	By MS/MS	By MS/MS	By MS/MS	By MS/MS	By MS/MS	By MS/MS	By MS/MS	By MS/MS	By MS/MS	By MS/MS	By MS/MS	By MS/MS	By MS/MS	By MS/MS	By MS/MS	By MS/MS		By matching			25.8	17.4	36.8	34.7	60.3	58.4	59.5	57.6	52.9	58.4	58.4	59.5	58.4	60.3	60.3	60.3	0	2.6	0	0	1706800000	6501600	3808500	8572700	20921000	202850000	280310000	155390000	205760000	67074000	154070000	112350000	103310000	125020000	100830000	95973000	63889000	0	153090	0	0	7297600	6386100	12408000	9345700	46763000	41511000	30275000	33063000	22983000	29544000	23597000	22630000	33976000	27570000	30356000	27026000	0	0	0	0	1	1	4	8	19	26	26	20	19	23	16	19	19	21	19	15	0	0	0	0	256				291	56;869;1018;1188;1585;1877;2125;2229;2387;3219;3220;3778;3811;3875;3906	True;True;True;True;True;True;True;True;True;True;True;True;True;True;True	60;949;1112;1292;1293;1741;2056;2334;2440;2632;3544;3545;4154;4188;4189;4259;4291	869;870;871;872;873;874;875;876;877;878;879;880;881;882;883;884;885;886;887;888;889;890;891;892;893;894;895;896;13846;13847;13848;13849;13850;13851;13852;13853;13854;13855;13856;13857;13858;13859;13860;13861;13862;13863;13864;13865;13866;13867;13868;13869;16219;16220;16221;16222;16223;16224;16225;16226;16227;16228;16229;16230;16231;16232;16233;16234;19081;19082;19083;19084;19085;19086;19087;19088;19089;19090;19091;19092;19093;19094;19095;19096;19097;19098;19099;19100;19101;19102;19103;19104;19105;19106;19107;19108;19109;19110;19111;19112;19113;19114;19115;19116;19117;19118;19119;19120;19121;19122;19123;19124;19125;19126;19127;19128;19129;19130;19131;19132;19133;19134;19135;19136;19137;19138;19139;19140;27582;27583;27584;27585;27586;27587;27588;27589;27590;27591;27592;27593;27594;33175;33176;33177;33178;33179;33180;33181;33182;33183;33184;33185;33186;33187;33188;33189;33190;33191;33192;33193;33194;33195;33196;33197;33198;33199;33200;33201;33202;33203;33204;37944;37945;37946;37947;37948;37949;37950;37951;37952;37953;37954;39199;39200;39201;39202;39203;39204;39205;43401;43402;43403;43404;43405;43406;43407;43408;43409;43410;43411;43412;43413;43414;43415;43416;43417;43418;43419;43420;43421;43422;43423;43424;57673;57674;57675;57676;57677;57678;57679;57680;57681;57682;57683;57684;57685;57686;57687;57688;57689;57690;57691;57692;57693;57694;57695;57696;57697;67739;67740;67741;67742;67743;67744;67745;67746;67747;67748;67749;69509;69510;69511;69512;69513;69514;69515;69516;69517;69518;69519;69520;69521;69522;69523;69524;69525;69526;69527;69528;69529;69530;69531;69532;69533;69534;69535;69536;69537;69538;69539;69540;69541;69542;69543;69544;69545;69546;69547;69548;69549;69550;71342;71343;71344;71345;71346;71347;71348;71349;71350;71351;71352;71834;71835;71836;71837;71838;71839;71840;71841;71842;71843;71844;71845;71846;71847;71848;71849;71850	587;588;589;590;591;592;593;594;595;596;597;598;599;600;601;602;603;604;605;606;607;608;609;610;611;612;613;614;8505;8506;8507;8508;8509;8510;8511;8512;8513;8514;8515;8516;8517;8518;8519;8520;8521;8522;9942;9943;9944;9945;9946;9947;9948;9949;9950;11693;11694;11695;11696;11697;11698;11699;11700;11701;11702;11703;11704;11705;11706;11707;11708;11709;11710;11711;11712;11713;11714;11715;11716;11717;11718;11719;11720;11721;11722;11723;11724;11725;11726;11727;11728;11729;11730;11731;11732;11733;11734;11735;11736;11737;11738;11739;11740;11741;11742;11743;11744;11745;11746;18130;18131;18132;18133;18134;18135;18136;18137;18138;18139;18140;18141;22480;22481;22482;22483;22484;22485;22486;22487;22488;22489;22490;22491;22492;22493;22494;22495;22496;22497;22498;22499;22500;22501;22502;22503;25338;25339;25340;25341;25342;25343;25344;26031;26032;29692;29693;29694;29695;29696;29697;29698;29699;29700;29701;29702;29703;29704;29705;29706;29707;29708;29709;29710;29711;38598;38599;38600;38601;38602;38603;38604;38605;38606;38607;38608;38609;38610;38611;38612;38613;38614;38615;38616;45395;45396;45397;45398;45399;47931;47932;47933;47934;47935;47936;47937;47938;47939;47940;47941;47942;47943;47944;47945;47946;47947;47948;47949;47950;47951;47952;47953;47954;47955;47956;47957;47958;47959;47960;47961;47962;47963;47964;47965;47966;47967;47968;47969;47970;47971;49012;49013;49014;49015;49016;49017;49018;49019;49020;49021;49022;49307;49308;49309;49310;49311;49312;49313;49314	593;8507;9948;11703;18135;22495;25338;26032;29707;38600;38606;45395;47939;49018;49311	241;242	165;298
NbD027286.1;NbE05066427.1	NbD027286.1;NbE05066427.1	1;1	1;1	1;1	rho GTPase-activating protein 5-like (XP_016463931.1); rho GTPase-activating protein 5-like (XP_016467698.1)	2	1	1	1	1	1	1	1	1	1	1	1	1	1	1	1	1	1	1	1	1	1	0	1	1	1	1	1	1	1	1	1	1	1	1	1	1	1	1	1	1	1	0	1	1	1	1	1	1	1	1	1	1	1	1	1	1	1	1	1	1	1	0	1	6.5	6.5	6.5	53.31	479	479;485	1	-2	By matching	By matching	By matching	By MS/MS	By matching	By matching	By matching	By matching	By matching	By matching	By matching	By matching	By matching	By matching	By matching	By matching	By matching	By matching		By matching	6.5	6.5	6.5	6.5	6.5	6.5	6.5	6.5	6.5	6.5	6.5	6.5	6.5	6.5	6.5	6.5	6.5	6.5	0	6.5	58146000	1165200	12642000	3539400	2647400	5717600	2894100	4895800	1774500	1454000	2333200	1177500	1257100	2544000	1862000	3892700	3177800	3352100	561860	0	1258500	0	0	0	0	0	0	0	0	0	0	0	0	0	0	0	0	0	0	0	2125100	0	0	0	1	0	0	0	0	0	0	0	0	0	0	0	0	0	0	0	0	1	+			292	2414	TRUE	2662	43831;43832;43833;43834;43835;43836;43837;43838;43839;43840;43841;43842;43843;43844;43845;43846;43847;43848;43849	29964	29964	243;244;245;246	280;286;289;303
NbD027500.1;NbD017711.1;NbD017710.1	NbD027500.1;NbD017711.1	4;2;1	4;2;1	4;2;1	miraculin-like (XP_016492647.1); kunitz trypsin inhibitor 2-like (XP_019259357.1)	3	4	4	4	3	2	3	4	4	3	4	3	4	2	4	4	3	3	4	1	0	1	0	0	3	2	3	4	4	3	4	3	4	2	4	4	3	3	4	1	0	1	0	0	3	2	3	4	4	3	4	3	4	2	4	4	3	3	4	1	0	1	0	0	26.7	26.7	26.7	23.206	210	210;209;209	0	35.045	By matching	By matching	By matching	By MS/MS	By MS/MS	By MS/MS	By matching	By MS/MS	By matching	By MS/MS	By matching	By matching	By MS/MS	By matching	By MS/MS	By matching		By matching			20	11.4	15.7	26.7	26.7	21.9	26.7	22.4	26.7	11	26.7	26.7	22.4	22.4	26.7	4.3	0	4.3	0	0	19698000	716770	396950	698690	2278200	1303200	1322600	1987900	1423800	1153900	686950	1691200	2152500	941450	1016000	1647400	233770	0	46577	0	0	0	0	596730	905070	265830	318860	319900	312650	305040	353460	332560	327580	303380	296560	426580	0	0	0	0	0	0	0	0	2	1	2	0	0	0	1	0	0	2	0	1	0	0	0	0	0	9				293	525;852;907;3594	True;True;True;True	581;931;989;3955	8834;8835;8836;8837;8838;8839;8840;8841;8842;8843;8844;8845;13603;13604;13605;13606;13607;13608;13609;13610;13611;13612;13613;13614;13615;14413;14414;14415;14416;14417;14418;14419;14420;14421;14422;14423;14424;14425;64703;64704;64705;64706;64707;64708;64709;64710;64711;64712;64713;64714;64715;64716	5614;5615;8355;8852;43433;43434;43435;43436;43437;43438	5614;8355;8852;43433
NbE03060590.1;NbD042548.1;NbD027563.1	NbE03060590.1;NbD042548.1;NbD027563.1	4;4;4	4;4;4	4;4;4	thylakoid lumenal 17.4 kDa protein, chloroplastic (XP_009799240.1); thylakoid lumenal 17.4 kDa protein, chloroplastic (XP_009799240.1); thylakoid lumenal 17.4 kDa protein, chloroplastic (XP_009799240.1)	3	4	4	4	0	0	0	0	3	3	3	3	3	3	3	3	3	3	3	3	1	2	1	1	0	0	0	0	3	3	3	3	3	3	3	3	3	3	3	3	1	2	1	1	0	0	0	0	3	3	3	3	3	3	3	3	3	3	3	3	1	2	1	1	31.1	31.1	31.1	25.764	238	238;238;238	0	30.986					By MS/MS	By MS/MS	By MS/MS	By MS/MS	By MS/MS	By MS/MS	By MS/MS	By matching	By MS/MS	By matching	By MS/MS	By matching	By MS/MS	By MS/MS	By MS/MS	By matching	0	0	0	0	18.1	18.1	18.1	18.1	18.1	18.1	18.1	18.1	18.1	18.1	18.1	18.1	13	17.6	13	13	20555000	0	0	0	0	1753900	2196000	2626400	3197700	655060	935950	1048200	1069300	1731200	1206100	1104300	625110	1174800	719760	357250	154300	0	0	0	0	516500	328530	597250	562040	200940	203980	213640	213050	427440	281790	376040	252500	0	0	0	0	0	0	0	0	2	1	3	2	1	1	1	0	2	0	2	0	1	1	2	0	19				294	114;1274;2520;2917	True;True;True;True	124;1397;2780;3221	1996;1997;1998;1999;2000;2001;2002;2003;2004;2005;2006;2007;21327;21328;21329;21330;21331;21332;21333;21334;21335;21336;21337;21338;45900;45901;45902;45903;52670;52671;52672;52673;52674;52675;52676;52677;52678;52679;52680;52681;52682	1307;1308;1309;1310;1311;13457;13458;13459;13460;13461;13462;13463;13464;13465;31219;31220;31221;31222;35570	1310;13464;31219;35570
NbD031860.1;NbD027868.1;NbE03059519.1;NbD031861.1	NbD031860.1;NbD027868.1;NbE03059519.1;NbD031861.1	10;10;10;5	10;10;10;5	10;10;10;5	Partial, photosynthetic NDH subunit of lumenal location 5, chloroplastic (XP_019223579.1); Partial, photosynthetic NDH subunit of lumenal location 5, chloroplastic (XP_019223579.1); photosynthetic NDH subunit of lumenal location 5, chloroplastic (XP_01	4	10	10	10	0	0	1	0	10	7	10	9	9	6	8	8	8	9	9	10	1	1	0	0	0	0	1	0	10	7	10	9	9	6	8	8	8	9	9	10	1	1	0	0	0	0	1	0	10	7	10	9	9	6	8	8	8	9	9	10	1	1	0	0	62.2	62.2	62.2	20.122	185	185;185;248;234	0	275.35			By matching		By MS/MS	By MS/MS	By MS/MS	By MS/MS	By MS/MS	By MS/MS	By MS/MS	By MS/MS	By MS/MS	By MS/MS	By MS/MS	By MS/MS	By matching	By matching			0	0	9.7	0	62.2	37.3	62.2	55.1	55.7	41.6	55.1	55.1	55.1	62.2	62.2	62.2	8.1	6.5	0	0	260490000	0	0	154600	0	39896000	23723000	43342000	40860000	3095000	3065000	8791400	8205500	21120000	29046000	26643000	12434000	24632	88870	0	0	0	0	0	0	7549000	9259100	8448900	6231900	1303200	1345700	2423100	1818800	6624800	5869600	4271300	4049100	0	0	0	0	0	0	0	0	7	7	8	11	2	1	2	3	7	10	6	4	0	0	0	0	68				295	480;481;1414;1703;2179;3286;3489;3490;3654;3675	True;True;True;True;True;True;True;True;True;True	532;533;534;1553;1554;1872;2389;2390;3613;3839;3840;3841;4019;4042	8159;8160;8161;8162;8163;8164;8165;8166;8167;8168;8169;8170;8171;8172;8173;8174;8175;8176;8177;8178;8179;8180;8181;8182;8183;8184;8185;8186;23558;23559;23560;23561;23562;23563;23564;23565;23566;23567;23568;23569;23570;23571;23572;23573;23574;23575;23576;23577;23578;23579;23580;23581;30678;30679;30680;30681;30682;30683;30684;30685;30686;30687;30688;30689;30690;30691;30692;30693;38596;38597;38598;38599;38600;38601;38602;38603;38604;38605;38606;38607;38608;38609;38610;38611;38612;38613;38614;38615;38616;38617;38618;59299;59300;59301;59302;59303;59304;59305;59306;59307;59308;59309;63044;63045;63046;63047;63048;63049;63050;63051;63052;63053;63054;63055;63056;63057;63058;63059;63060;63061;63062;63063;63064;63065;63066;63067;65799;65800;65801;65802;65803;65804;65805;65806;65807;65808;65809;65810;66118;66119;66120;66121;66122;66123	5249;5250;5251;5252;5253;14916;14917;14918;14919;14920;14921;14922;14923;14924;14925;14926;14927;21103;21104;21105;21106;21107;21108;21109;21110;21111;21112;21113;21114;21115;21116;25724;25725;25726;25727;25728;25729;25730;25731;25732;25733;25734;25735;25736;25737;25738;25739;25740;25741;25742;25743;25744;40037;40038;40039;40040;42470;42471;42472;42473;42474;44212;44213;44214;44215;44216;44217;44218;44219;44425;44426	5249;5253;14919;21105;25730;40037;42473;42474;44214;44426	247;248;249	78;117;153
NbD028041.1	NbD028041.1	2	2	1	probable glutathione S-transferase (XP_016459398.1)	1	2	2	1	2	1	2	2	2	2	2	2	2	2	2	2	1	2	2	1	0	0	0	0	2	1	2	2	2	2	2	2	2	2	2	2	1	2	2	1	0	0	0	0	1	0	1	1	1	1	1	1	1	1	1	1	0	1	1	0	0	0	0	0	9.5	9.5	5.4	25.71	221	221	0	14.294	By MS/MS	By MS/MS	By MS/MS	By MS/MS	By MS/MS	By MS/MS	By MS/MS	By MS/MS	By MS/MS	By matching	By MS/MS	By MS/MS	By MS/MS	By MS/MS	By MS/MS	By matching					9.5	4.1	9.5	9.5	9.5	9.5	9.5	9.5	9.5	9.5	9.5	9.5	4.1	9.5	9.5	4.1	0	0	0	0	7563200	110420	111040	216800	1072700	503890	597050	740780	1040000	444670	393040	765160	407420	250050	419350	323510	167340	0	0	0	0	103090	0	163010	309670	144180	114690	164310	172400	128150	94965	152860	87914	0	117930	101940	0	0	0	0	0	1	1	1	3	2	2	2	2	1	0	1	1	1	1	1	0	0	0	0	0	20				296	991;3005	True;True	1085;3316;3317	15801;15802;15803;15804;15805;15806;15807;15808;15809;15810;15811;15812;15813;15814;15815;15816;54049;54050;54051;54052;54053;54054;54055;54056;54057;54058;54059;54060;54061;54062;54063;54064;54065	9664;9665;9666;9667;9668;9669;9670;9671;9672;9673;9674;9675;9676;9677;36499;36500;36501;36502;36503;36504	9664;36504	250	48
NbD028157.1;NbE03059928.1	NbD028157.1;NbE03059928.1	4;3	1;0	1;0	ribulose-1,5-bisphosphate carboxylase/oxygenase small chain (Rubisco) (CUA55116.1); ribulose bisphosphate carboxylase small chain S41, chloroplastic-like (XP_016461746.1)	2	4	1	1	3	3	4	4	2	2	2	2	3	2	3	4	3	3	3	3	1	1	1	1	1	1	1	1	1	1	1	1	1	1	1	1	1	1	1	1	0	0	0	0	1	1	1	1	1	1	1	1	1	1	1	1	1	1	1	1	0	0	0	0	20.6	4.4	4.4	20.361	180	180;181	1	-2	By matching	By MS/MS	By matching	By MS/MS	By matching	By matching	By matching	By matching	By matching	By matching	By MS/MS	By MS/MS	By matching	By MS/MS	By MS/MS	By MS/MS	By matching	By matching	By matching	By matching	20.6	20.6	20.6	20.6	8.9	8.9	8.9	8.9	20.6	8.9	20.6	20.6	20.6	20.6	20.6	20.6	4.4	4.4	4.4	4.4	15120000	1027800	480570	909750	3278900	354430	439150	497520	524300	604390	717640	1059800	871880	703420	1308900	1220400	1121000	0	0	0	0	0	0	0	0	0	0	0	0	0	0	0	0	0	0	0	504720	0	0	0	0	0	1	0	1	0	0	0	0	0	0	1	1	0	1	1	1	0	0	0	0	7	+			297	400;1551;2096;2097	True;False;False;False	442;1703;2292;2293;2294;2295	6870;6871;6872;6873;6874;6875;6876;6877;6878;6879;6880;6881;6882;6883;6884;6885;26922;26923;26924;26925;26926;26927;26928;26929;26930;26931;26932;26933;26934;26935;26936;26937;26938;26939;26940;26941;37017;37018;37019;37020;37021;37022;37023;37024;37025;37026;37027;37028;37029;37030;37031;37032;37033;37034;37035;37036;37037;37038	4370;4371;4372;4373;4374;4375;4376;17673;17674;17675;17676;17677;17678;24830;24831;24832;24833;24834;24835;24836;24837;24838;24839	4373;17677;24832;24836	251	131
NbD028175.1;NbE05068323.1;NbD048871.1	NbD028175.1;NbE05068323.1;NbD048871.1	5;5;4	5;5;4	5;5;4	ferredoxin-dependent glutamate synthase, chloroplastic (XP_009794669.1); ferredoxin-dependent glutamate synthase, chloroplastic (XP_009794669.1); ferredoxin-dependent glutamate synthase, chloroplastic (XP_019254667.1)	3	5	5	5	4	2	4	5	2	3	1	1	3	3	3	3	3	4	3	1	0	0	0	0	4	2	4	5	2	3	1	1	3	3	3	3	3	4	3	1	0	0	0	0	4	2	4	5	2	3	1	1	3	3	3	3	3	4	3	1	0	0	0	0	4.4	4.4	4.4	177.17	1625	1625;1625;1625	0	33.803	By matching	By matching	By matching	By MS/MS	By matching	By matching	By matching	By matching	By matching	By matching	By MS/MS	By matching	By matching	By matching	By matching	By matching					3.8	2.1	3.8	4.4	1.8	2.3	1.5	0.8	2.3	3	3	3	2.8	3.6	3	1	0	0	0	0	7037800	665350	151110	509940	2138100	219680	287150	49513	267310	429140	243090	414430	420420	532450	408630	228650	72802	0	0	0	0	263750	224910	246340	904410	110370	91460	0	0	149320	115640	151460	152940	134590	142260	132080	0	0	0	0	0	0	0	0	5	0	0	0	0	0	0	1	0	0	0	0	0	0	0	0	0	6				298	821;871;1205;1910;3725	True;True;True;True;True	896;951;1317;2095;4096	13158;13159;13160;13161;13162;13163;13164;13165;13886;13887;13888;13889;13890;13891;13892;13893;13894;13895;13896;13897;19405;19406;19407;19408;19409;19410;19411;19412;19413;19414;19415;33755;33756;33757;66806;66807;66808;66809;66810;66811;66812;66813;66814;66815;66816	8098;8536;8537;11863;22840;44798	8098;8536;11863;22840;44798
NbD029643.1;NbD028191.1;NbE05067332.1;NbE05067331.1;NbD038961.1	NbD029643.1;NbD028191.1;NbE05067332.1;NbE05067331.1;NbD038961.1	2;2;1;1;1	2;2;1;1;1	2;2;1;1;1	glycerophosphodiester phosphodiesterase GDPDL3-like (XP_019224116.1); glycerophosphodiester phosphodiesterase GDPDL3-like (XP_019224116.1); probable glycerophosphoryl diester phosphodiesterase 2 (XP_009798152.1); glycerophosphodiester phosphodiesterase	5	2	2	2	2	2	2	2	1	2	1	2	1	1	1	1	1	2	1	0	0	0	1	0	2	2	2	2	1	2	1	2	1	1	1	1	1	2	1	0	0	0	1	0	2	2	2	2	1	2	1	2	1	1	1	1	1	2	1	0	0	0	1	0	2.7	2.7	2.7	81.913	752	752;752;385;746;753	0	12.675	By matching	By matching	By MS/MS	By MS/MS	By matching	By matching	By matching	By matching	By matching	By matching	By matching	By matching	By matching	By matching	By matching				By matching		2.7	2.7	2.7	2.7	1.3	2.7	1.3	2.7	1.3	1.3	1.3	1.3	1.3	2.7	1.3	0	0	0	1.3	0	2873300	182460	90306	170050	551150	103670	214000	166920	235340	94304	105200	166950	130330	101730	127160	100290	0	0	0	333430	0	0	0	152850	188120	0	0	0	0	0	0	0	0	0	0	0	0	0	0	0	0	0	0	1	1	0	0	0	0	0	0	0	0	0	0	0	0	0	0	0	0	2				299	3168;3716	True;True	3491;4087	56901;56902;56903;56904;56905;56906;56907;56908;56909;56910;56911;56912;56913;56914;56915;66717;66718;66719;66720;66721;66722;66723;66724	38152;44767	38152;44767
NbD028226.1	NbD028226.1	22	22	6	subtilisin-like protease (XP_009789823.1)	1	22	22	6	4	2	6	11	21	20	22	18	17	17	17	17	17	18	18	12	0	0	0	0	4	2	6	11	21	20	22	18	17	17	17	17	17	18	18	12	0	0	0	0	0	0	2	2	6	6	6	6	6	4	5	4	5	5	4	3	0	0	0	0	43.3	43.3	11.6	82.003	774	774	0	323.31	By matching	By matching	By matching	By MS/MS	By MS/MS	By MS/MS	By MS/MS	By MS/MS	By MS/MS	By MS/MS	By MS/MS	By MS/MS	By MS/MS	By MS/MS	By MS/MS	By MS/MS					5.4	2.2	13.3	23.8	43.2	40.6	43.3	38.9	36.3	31	33.9	31.9	37.9	38.9	34.5	21.8	0	0	0	0	475730000	371930	220880	541020	2245300	57571000	73194000	72676000	84936000	21171000	25290000	27542000	32296000	27499000	27542000	19145000	3491900	0	0	0	0	346900	190190	550720	758090	15380000	12917000	14821000	14653000	7280200	5917100	5879400	5831500	5921600	6795600	7132000	1457600	0	0	0	0	0	0	0	3	21	25	26	22	12	10	13	8	15	12	11	2	0	0	0	0	180				300	128;1187;1219;1220;1294;1783;1788;2150;2151;2343;2383;2384;2457;2575;2860;2883;3001;3010;3017;3098;3099;3349	True;True;True;True;True;True;True;True;True;True;True;True;True;True;True;True;True;True;True;True;True;True	138;1291;1333;1334;1419;1420;1957;1962;2360;2361;2581;2628;2629;2706;2840;3159;3183;3311;3312;3323;3330;3414;3415;3683	2169;2170;2171;2172;2173;2174;2175;2176;2177;2178;19070;19071;19072;19073;19074;19075;19076;19077;19078;19079;19080;19583;19584;19585;19586;19587;19588;19589;19590;19591;19592;19593;19594;19595;19596;19597;19598;19599;19600;19601;19602;19603;19604;19605;19606;19607;19608;19609;19610;21669;21670;21671;21672;21673;21674;21675;21676;21677;21678;21679;21680;21681;32008;32009;32010;32011;32012;32051;32052;32053;32054;32055;32056;32057;32058;32059;32060;32061;32062;32063;32064;38261;38262;38263;38264;38265;38266;38267;38268;38269;38270;38271;38272;38273;38274;38275;38276;38277;38278;38279;38280;38281;38282;38283;38284;40969;40970;40971;40972;40973;40974;40975;40976;40977;40978;40979;40980;40981;40982;40983;43353;43354;43355;43356;43357;43358;43359;43360;43361;43362;43363;43364;43365;43366;43367;43368;43369;43370;43371;43372;43373;43374;43375;43376;43377;43378;43379;43380;43381;43382;43383;43384;43385;43386;43387;43388;43389;43390;43391;44471;44472;44473;44474;44475;44476;44477;44478;44479;44480;44481;44482;46930;46931;46932;46933;46934;51673;51674;51675;51676;51677;51678;51679;51680;51681;51682;51683;51684;51685;51686;51687;52085;52086;52087;54020;54021;54022;54023;54024;54025;54026;54027;54028;54029;54030;54031;54032;54033;54180;54181;54182;54183;54184;54185;54186;54187;54188;54189;54190;54191;54192;54193;54194;54195;54256;54257;54258;54259;54260;54261;54262;54263;54264;54265;54266;54267;54268;55829;55830;55831;55832;55833;55834;55835;55836;55837;55838;55839;55840;55841;55842;55843;55844;55845;55846;55847;55848;55849;55850;55851;60298;60299;60300;60301;60302;60303;60304;60305;60306;60307;60308	1389;1390;1391;1392;1393;1394;1395;1396;11681;11682;11683;11684;11685;11686;11687;11688;11689;11690;11691;11692;11947;11948;11949;11950;11951;11952;11953;11954;11955;11956;11957;11958;11959;11960;11961;11962;11963;11964;11965;13679;13680;13681;13682;13683;13684;13685;13686;13687;13688;13689;13690;13691;13692;13693;13694;13695;13696;21836;21845;21846;21847;21848;21849;21850;21851;21852;21853;21854;21855;21856;21857;21858;21859;21860;21861;25544;25545;25546;25547;25548;25549;25550;25551;25552;25553;26909;26910;26911;26912;26913;29669;29670;29671;29672;29673;29674;29675;29676;29677;29678;29679;29680;29681;29682;29683;29684;29685;29686;30313;30314;30315;30316;30317;30318;30319;31860;31861;31862;31863;34965;34966;34967;34968;34969;34970;34971;34972;34973;34974;34975;34976;35232;35233;35234;36483;36484;36485;36486;36487;36488;36489;36490;36491;36492;36561;36562;36563;36564;36565;36566;36567;36568;36569;36570;36571;36572;36573;36590;36591;36592;36593;37418;37419;37420;37421;37422;37423;37424;37425;37426;37427;40622;40623;40624;40625;40626;40627;40628;40629;40630;40631;40632;40633	1395;11684;11955;11965;13680;21836;21859;25545;25552;26909;29669;29684;30315;31863;34968;35233;36485;36562;36590;37419;37421;40631	252;253;254	329;657;771
NbE44072757.1;NbD028253.1;NbE03055020.1	NbE44072757.1;NbD028253.1;NbE03055020.1	1;1;1	1;1;1	1;1;1	purine permease 3-like (XP_009766753.1); purine permease 3-like (XP_009766753.1); purine permease 3-like (XP_009766753.1)	3	1	1	1	0	0	0	0	0	0	0	0	0	0	0	1	0	1	1	1	0	1	1	0	0	0	0	0	0	0	0	0	0	0	0	1	0	1	1	1	0	1	1	0	0	0	0	0	0	0	0	0	0	0	0	1	0	1	1	1	0	1	1	0	3	3	3	37.059	338	338;344;352	1	-2												By MS/MS		By matching	By matching	By matching		By matching	By matching		0	0	0	0	0	0	0	0	0	0	0	3	0	3	3	3	0	3	3	0	71540000	0	0	0	0	0	0	0	0	0	0	0	10425000	0	50226000	1962700	7566200	0	1309100	50894	0	0	0	0	0	0	0	0	0	0	0	0	0	0	0	0	0	0	0	112130	0	0	0	0	0	0	0	0	0	0	0	0	0	0	0	0	0	0	0	0	0	0	+			301	779	TRUE	851	12665;12666;12667;12668;12669;12670	7821	7821	255	9
NbD028304.1;NbE03057595.1	NbD028304.1;NbE03057595.1	8;8	4;4	4;4	GDSL esterase/lipase At5g33370-like (XP_016453060.1); GDSL esterase/lipase At5g33370-like (XP_016453060.1)	2	8	4	4	4	3	4	7	7	8	7	8	7	8	8	6	7	7	7	6	0	0	0	0	1	1	1	4	4	4	4	4	4	4	4	3	3	4	4	3	0	0	0	0	1	1	1	4	4	4	4	4	4	4	4	3	3	4	4	3	0	0	0	0	38.3	22.3	22.3	40.911	373	373;379	0	40.892	By MS/MS	By matching	By MS/MS	By MS/MS	By MS/MS	By MS/MS	By MS/MS	By MS/MS	By MS/MS	By MS/MS	By MS/MS	By MS/MS	By MS/MS	By MS/MS	By MS/MS	By MS/MS					22	17.7	15.5	35.4	35.4	38.3	35.4	38.3	35.4	38.3	38.3	31.9	35.9	35.4	35.4	27.9	0	0	0	0	113190000	213270	99754	1004000	5700300	8200700	18085000	7150700	15652000	4278500	7528600	8385700	6287900	4552500	7394400	8030300	10631000	0	0	0	0	0	0	0	1773300	1967400	2482900	1451700	2173900	1506900	1649400	1589900	1576200	3107100	1913900	2137500	4870900	0	0	0	0	1	0	1	2	4	4	3	4	1	2	2	2	1	1	5	2	0	0	0	0	35				302	80;632;952;1638;2206;2722;3539;3599	True;False;True;True;True;False;False;False	88;696;1041;1799;2417;2997;3891;3961	1388;1389;1390;1391;1392;1393;1394;1395;1396;1397;1398;1399;10548;10549;10550;10551;10552;10553;10554;10555;10556;10557;10558;10559;10560;10561;10562;10563;10564;10565;10566;10567;10568;10569;10570;10571;10572;10573;10574;10575;10576;10577;10578;10579;15122;15123;15124;15125;15126;15127;15128;15129;15130;15131;15132;15133;15134;15135;15136;15137;15138;15139;29475;29476;29477;29478;29479;29480;29481;29482;29483;29484;29485;29486;29487;38962;38963;38964;38965;38966;38967;38968;38969;38970;38971;38972;38973;38974;38975;38976;38977;38978;38979;38980;38981;38982;49005;49006;49007;49008;49009;49010;49011;49012;49013;49014;49015;49016;49017;49018;49019;49020;49021;49022;49023;49024;49025;49026;49027;49028;49029;49030;49031;49032;49033;63787;63788;63789;63790;63791;63792;63793;63794;63795;63796;63797;63798;63799;63800;63801;63802;63803;63804;63805;63806;63807;63808;63809;63810;63811;63812;63813;63814;63815;63816;63817;63818;64809;64810;64811;64812;64813	881;882;883;884;885;886;887;888;6580;6581;6582;6583;6584;6585;6586;6587;6588;6589;6590;6591;6592;6593;6594;6595;6596;6597;6598;6599;6600;6601;9285;9286;9287;9288;9289;9290;9291;9292;9293;9294;9295;9296;9297;20313;20314;20315;20316;20317;20318;20319;25905;25906;25907;25908;25909;25910;25911;33174;33175;33176;33177;33178;33179;33180;33181;33182;33183;33184;33185;33186;33187;33188;33189;33190;42874;42875;42876;42877;42878;42879;42880;42881;42882;42883;42884;42885;42886;42887;42888;42889;42890;42891;42892;42893;42894;42895;42896;42897;42898;42899;42900;42901;42902;42903;43518;43519;43520	887;6585;9291;20318;25909;33176;42884;43519
NbD028404.1	NbD028404.1	10	10	10	pectin acetylesterase 9 (XP_019267221.1)	1	10	10	10	7	8	6	7	9	10	9	10	8	7	9	9	8	10	8	8	0	1	0	0	7	8	6	7	9	10	9	10	8	7	9	9	8	10	8	8	0	1	0	0	7	8	6	7	9	10	9	10	8	7	9	9	8	10	8	8	0	1	0	0	39.2	39.2	39.2	46.553	408	408	0	298.36	By MS/MS	By MS/MS	By MS/MS	By MS/MS	By MS/MS	By MS/MS	By MS/MS	By MS/MS	By MS/MS	By MS/MS	By MS/MS	By MS/MS	By MS/MS	By MS/MS	By MS/MS	By MS/MS		By matching			24.5	26.7	20.8	28.4	32.4	39.2	32.4	39.2	29.4	32.4	32.4	37.5	34.6	39.2	29.4	26.7	0	6.9	0	0	285430000	2256400	2448200	2398200	5232000	26809000	41529000	32967000	44255000	16081000	15975000	22448000	17174000	16403000	16265000	12752000	10380000	0	60899	0	0	2267100	2486800	2423600	2230900	6492500	6718500	6331900	6267100	4774300	4584600	4809900	4024600	4271800	4043100	4545000	4022900	0	0	0	0	3	3	2	4	12	13	10	11	6	8	9	6	10	8	7	4	0	0	0	0	116				303	418;563;727;1060;1726;2402;2735;3201;3265;3761	True;True;True;True;True;True;True;True;True;True	463;621;797;798;1156;1897;2649;3011;3526;3591;4135	7185;7186;7187;7188;7189;7190;7191;7192;7193;7194;7195;7196;7197;7198;7199;9416;9417;9418;9419;9420;9421;9422;9423;9424;9425;9426;9427;11945;11946;11947;11948;11949;11950;11951;11952;11953;11954;11955;11956;11957;11958;11959;11960;11961;11962;11963;11964;11965;11966;11967;11968;11969;16894;16895;16896;16897;16898;16899;16900;16901;16902;16903;16904;16905;31138;31139;31140;31141;31142;31143;31144;31145;31146;31147;31148;31149;31150;31151;31152;31153;31154;31155;31156;31157;31158;31159;31160;31161;31162;31163;31164;43690;43691;43692;43693;43694;43695;43696;43697;43698;43699;43700;43701;43702;49195;49196;49197;49198;49199;49200;57347;57348;57349;57350;57351;57352;57353;57354;57355;57356;57357;57358;57359;57360;57361;57362;57363;58886;58887;58888;58889;58890;58891;58892;58893;58894;58895;58896;58897;58898;58899;58900;58901;58902;58903;58904;58905;58906;58907;58908;58909;58910;58911;58912;58913;67382;67383;67384;67385;67386;67387;67388;67389;67390;67391;67392	4581;4582;4583;4584;4585;4586;4587;4588;4589;4590;4591;4592;4593;5971;5972;5973;5974;5975;5976;5977;5978;7464;7465;7466;7467;7468;7469;7470;7471;7472;7473;7474;7475;7476;7477;10363;10364;10365;10366;10367;10368;10369;10370;21414;21415;21416;21417;21418;21419;21420;21421;21422;21423;21424;21425;21426;21427;21428;21429;21430;21431;21432;21433;21434;21435;21436;29874;29875;29876;29877;33298;38410;38411;38412;38413;38414;38415;38416;38417;38418;38419;38420;38421;38422;38423;38424;38425;39717;39718;39719;39720;39721;39722;39723;39724;39725;39726;39727;39728;39729;39730;39731;39732;39733;39734;39735;39736;39737;39738;39739;39740;39741;39742;39743;45168;45169	4590;5976;7469;10364;21429;29874;33298;38412;39733;45169	256	407
NbE03054803.1;NbE05063505.1;NbD028519.1	NbE03054803.1;NbE05063505.1;NbD028519.1	2;2;2	2;2;2	1;1;1	biotin carboxyl carrier protein of acetyl-CoA carboxylase-like isoform X1 (XP_016473104.1); biotin carboxyl carrier protein of acetyl-CoA carboxylase-like isoform X2 (XP_016473105.1); biotin carboxyl carrier protein of acetyl-CoA carboxylase-like isofor	3	2	2	1	2	2	2	2	2	2	1	2	2	2	2	2	2	2	2	2	1	2	0	1	2	2	2	2	2	2	1	2	2	2	2	2	2	2	2	2	1	2	0	1	1	1	1	1	1	1	0	1	1	1	1	1	1	1	1	1	0	1	0	1	6.8	6.8	3.6	29.553	280	280;287;292	0	52.174	By MS/MS	By MS/MS	By MS/MS	By MS/MS	By MS/MS	By MS/MS	By MS/MS	By MS/MS	By MS/MS	By MS/MS	By MS/MS	By MS/MS	By MS/MS	By MS/MS	By MS/MS	By MS/MS	By matching	By matching		By matching	6.8	6.8	6.8	6.8	6.8	6.8	3.2	6.8	6.8	6.8	6.8	6.8	6.8	6.8	6.8	6.8	3.2	6.8	0	3.6	23732000	529250	615300	661770	3016800	281720	640250	273360	1024700	1022000	1534100	2756700	2229100	2014500	1920800	2043700	2740000	35166	354100	0	38622	612240	721560	685730	964350	64938	77874	0	102990	360770	227010	619040	460220	432010	620880	716420	1424600	0	343240	0	0	2	2	2	3	1	1	1	1	2	1	2	2	2	2	2	2	0	0	0	0	28				304	1502;3006	True;True	1649;3318	26186;26187;26188;26189;26190;26191;26192;26193;26194;26195;26196;26197;26198;26199;26200;26201;26202;26203;26204;26205;26206;26207;26208;26209;26210;26211;54066;54067;54068;54069;54070;54071;54072;54073;54074;54075;54076;54077;54078;54079;54080;54081;54082	17191;17192;17193;17194;17195;17196;17197;17198;17199;17200;17201;17202;17203;17204;17205;17206;17207;36505;36506;36507;36508;36509;36510;36511;36512;36513;36514;36515	17193;36514
NbD028573.1	NbD028573.1	1	1	1	splicing regulatory glutamine/lysine-rich protein 1 isoform X1 (XP_019245286.1)	1	1	1	1	1	0	0	1	0	0	0	0	0	0	0	0	1	1	1	0	1	0	0	1	1	0	0	1	0	0	0	0	0	0	0	0	1	1	1	0	1	0	0	1	1	0	0	1	0	0	0	0	0	0	0	0	1	1	1	0	1	0	0	1	2.6	2.6	2.6	63.213	547	547	1	-2	By matching			By matching									By MS/MS	By matching	By matching		By matching			By matching	2.6	0	0	2.6	0	0	0	0	0	0	0	0	2.6	2.6	2.6	0	2.6	0	0	2.6	2401700	104560	0	0	185760	0	0	0	0	0	0	0	0	841020	870980	129590	0	78744	0	0	191040	0	0	0	0	0	0	0	0	0	0	0	0	0	0	0	0	0	0	0	322600	0	0	0	0	0	0	0	0	0	0	0	0	1	0	0	0	0	0	0	0	1	+			305	685	TRUE	754	11454;11455;11456;11457;11458;11459;11460	7116	7116	257	266
NbD028765.1	NbD028765.1	1	1	1	protein LHCP TRANSLOCATION DEFECT-like (XP_016457251.1)	1	1	1	1	0	0	0	0	0	0	0	0	0	0	0	0	0	0	0	0	1	1	0	1	0	0	0	0	0	0	0	0	0	0	0	0	0	0	0	0	1	1	0	1	0	0	0	0	0	0	0	0	0	0	0	0	0	0	0	0	1	1	0	1	15.2	15.2	15.2	19.638	178	178	1	-2																	By MS/MS	By matching		By matching	0	0	0	0	0	0	0	0	0	0	0	0	0	0	0	0	15.2	15.2	0	15.2	599370	0	0	0	0	0	0	0	0	0	0	0	0	0	0	0	0	321110	205370	0	72893	0	0	0	0	0	0	0	0	0	0	0	0	0	0	0	0	0	0	0	123090	0	0	0	0	0	0	0	0	0	0	0	0	0	0	0	0	1	0	0	0	1	+			306	2261	TRUE	2477	39616;39617;39618	26189	26189	258	110
NbE03062052.1;NbD028773.1	NbE03062052.1;NbD028773.1	2;2	2;2	2;2	reactive Intermediate Deaminase A, chloroplastic (XP_019251774.1); reactive Intermediate Deaminase A, chloroplastic (XP_019251774.1)	2	2	2	2	2	2	2	2	0	0	2	2	2	0	2	2	2	2	2	2	0	0	0	0	2	2	2	2	0	0	2	2	2	0	2	2	2	2	2	2	0	0	0	0	2	2	2	2	0	0	2	2	2	0	2	2	2	2	2	2	0	0	0	0	12.8	12.8	12.8	19.92	187	187;187	0	196.77	By MS/MS	By MS/MS	By MS/MS	By MS/MS			By MS/MS	By matching	By matching		By matching	By matching	By MS/MS	By matching	By matching	By matching					12.8	12.8	12.8	12.8	0	0	12.8	12.8	12.8	0	12.8	12.8	12.8	12.8	12.8	12.8	0	0	0	0	4050400	301000	219040	310140	853870	0	0	202900	393070	151980	0	360120	316880	279480	295280	162680	203930	0	0	0	0	416460	322920	143430	382260	0	0	34883	46207	39948	0	57149	51149	45643	57625	40304	62699	0	0	0	0	2	2	1	2	0	0	1	0	0	0	0	0	1	0	0	0	0	0	0	0	9				307	986;3314	True;True	1080;3645	15733;15734;15735;15736;15737;15738;15739;15740;15741;15742;15743;15744;15745;59741;59742;59743;59744;59745;59746;59747;59748;59749;59750;59751;59752;59753	9642;9643;9644;9645;9646;9647;40281;40282;40283	9645;40283
NbD028864.1;NbE05067405.1	NbD028864.1;NbE05067405.1	4;3	1;1	1;1	biotin carboxyl carrier protein of acetyl-CoA carboxylase, chloroplastic-like isoform X1 (XP_019263398.1); biotin carboxyl carrier protein of acetyl-CoA carboxylase, chloroplastic-like isoform X1 (XP_019263398.1)	2	4	1	1	3	3	3	3	2	2	1	2	3	2	4	3	3	3	3	4	0	0	0	0	1	1	1	1	1	1	0	1	1	1	1	1	1	1	1	1	0	0	0	0	1	1	1	1	1	1	0	1	1	1	1	1	1	1	1	1	0	0	0	0	17.2	8.9	8.9	33.566	314	314;300	0.0092025	6.4002	By matching	By matching	By matching	By matching	By matching	By matching	By matching	By matching	By matching	By MS/MS	By MS/MS	By matching	By matching	By matching	By matching	By matching					14.3	14.3	14.3	14.3	11.8	11.8	2.9	11.8	14.3	11.8	17.2	14.3	14.6	14.3	14.3	17.2	0	0	0	0	4244700	186500	131460	119470	391570	73210	179920	0	238150	196410	353510	456680	191680	526070	417660	392510	389890	0	0	0	0	0	0	0	0	0	0	0	0	0	0	0	0	0	0	0	175540	0	0	0	0	0	0	0	0	0	0	0	0	0	1	1	0	0	0	0	0	0	0	0	0	2				308	422;645;2665;3013	False;False;False;True	468;709;2935;3326	7286;7287;7288;7289;7290;7291;7292;7293;7294;10817;10818;10819;10820;10821;10822;10823;10824;10825;10826;48208;48209;48210;48211;48212;48213;48214;48215;48216;48217;54214;54215;54216;54217;54218;54219;54220;54221;54222;54223;54224;54225;54226;54227;54228	4657;4658;4659;4660;4661;4662;6732;32718;32719;32720;32721;36579;36580	4659;6732;32718;36580
NbD028931.1;NbE03058898.1	NbD028931.1;NbE03058898.1	1;1	1;1	1;1	DNA-damage-repair/toleration protein DRT100-like (XP_009617306.1); DNA-damage-repair/toleration protein DRT100-like (XP_016456816.1)	2	1	1	1	0	0	0	0	0	1	1	1	1	1	1	1	1	1	1	1	0	0	0	0	0	0	0	0	0	1	1	1	1	1	1	1	1	1	1	1	0	0	0	0	0	0	0	0	0	1	1	1	1	1	1	1	1	1	1	1	0	0	0	0	3	3	3	39.947	364	364;365	0.0035149	9.4247						By MS/MS	By matching	By MS/MS	By matching	By matching	By MS/MS	By matching	By MS/MS	By MS/MS	By matching	By matching					0	0	0	0	0	3	3	3	3	3	3	3	3	3	3	3	0	0	0	0	4521500	0	0	0	0	0	713210	380450	1113700	278600	236060	328150	216260	520420	395290	185630	153730	0	0	0	0	0	0	0	0	0	0	0	0	0	0	0	0	0	0	0	69216	0	0	0	0	0	0	0	0	0	1	0	1	0	0	1	0	1	1	0	0	0	0	0	0	5				309	1490	TRUE	1636	25939;25940;25941;25942;25943;25944;25945;25946;25947;25948;25949	17016;17017;17018;17019;17020	17019
NbD029086.1;NbE44072731.1	NbD029086.1	3;1	3;1	3;1	S-formylglutathione hydrolase (XP_019238916.1)	2	3	3	3	0	0	1	0	3	2	3	3	2	2	3	2	2	2	1	1	0	0	0	0	0	0	1	0	3	2	3	3	2	2	3	2	2	2	1	1	0	0	0	0	0	0	1	0	3	2	3	3	2	2	3	2	2	2	1	1	0	0	0	0	15.5	15.5	15.5	31.902	284	284;218	0	24.4			By matching		By MS/MS	By matching	By MS/MS	By MS/MS	By MS/MS	By matching	By MS/MS	By MS/MS	By matching	By MS/MS	By MS/MS	By matching					0	0	6	0	15.5	12	15.5	15.5	12	12	15.5	12	12	12	6	6	0	0	0	0	8885600	0	0	37154	0	750340	650750	806590	1335500	725400	723120	1092400	918440	712740	622060	433340	77744	0	0	0	0	0	0	0	0	195550	175870	160480	206830	240010	153970	213380	200400	136620	170770	180020	0	0	0	0	0	0	0	0	0	2	0	3	3	2	0	3	3	0	1	2	0	0	0	0	0	19				310	43;112;755	True;True;True	45;122;826	574;575;576;577;578;579;580;581;582;583;1981;1982;1983;1984;12325;12326;12327;12328;12329;12330;12331;12332;12333;12334;12335;12336;12337;12338;12339;12340;12341;12342;12343;12344;12345;12346	357;358;359;360;1302;1303;1304;1305;7638;7639;7640;7641;7642;7643;7644;7645;7646;7647;7648	359;1304;7640
NbD030889.1;NbD029265.1	NbD030889.1;NbD029265.1	8;8	8;8	8;8	fasciclin-like arabinogalactan protein 1 (XP_019245660.1); fasciclin-like arabinogalactan protein 1 (XP_016499184.1)	2	8	8	8	6	6	5	6	5	5	6	6	7	6	5	6	4	7	5	6	5	7	3	3	6	6	5	6	5	5	6	6	7	6	5	6	4	7	5	6	5	7	3	3	6	6	5	6	5	5	6	6	7	6	5	6	4	7	5	6	5	7	3	3	27.4	27.4	27.4	44.053	416	416;416	0	288.01	By MS/MS	By MS/MS	By MS/MS	By MS/MS	By MS/MS	By MS/MS	By MS/MS	By MS/MS	By MS/MS	By MS/MS	By MS/MS	By MS/MS	By MS/MS	By MS/MS	By MS/MS	By MS/MS	By MS/MS	By MS/MS	By MS/MS	By MS/MS	19.2	19.2	19	22.6	19	19	22.8	22.6	23.8	23.6	20	23.6	15.4	27.4	20	23.8	19	23.8	11.8	12.3	87789000	3598400	2309800	3501100	10720000	3942400	7170500	5032600	8053800	3509400	5896300	6818400	6803300	4614800	3688300	3347100	2796600	2294000	1965100	962510	764270	3286700	2343700	3332600	2722200	937970	947880	1108300	1270500	1059800	949370	1130700	1483000	1025500	920390	1032000	976220	7918200	3432700	2511300	2201400	4	3	4	4	2	4	4	6	3	3	3	6	5	4	3	2	4	2	1	2	69				311	1682;1811;2529;2700;2979;3376;3438;3777	True;True;True;True;True;True;True;True	1848;1986;2789;2974;3287;3713;3784;4153	30214;30215;30216;30217;30218;30219;30220;30221;30222;30223;30224;30225;30226;30227;30228;30229;30230;30231;30232;30233;30234;30235;30236;30237;30238;30239;30240;30241;30242;30243;30244;30245;30246;30247;30248;30249;30250;30251;30252;30253;32417;32418;32419;32420;32421;32422;32423;46054;46055;46056;46057;46058;46059;46060;46061;46062;46063;46064;46065;46066;46067;46068;46069;46070;46071;48711;48712;48713;48714;48715;48716;48717;48718;53735;53736;53737;53738;53739;60785;60786;60787;60788;60789;60790;60791;60792;60793;60794;60795;60796;60797;60798;60799;60800;60801;60802;60803;60804;62220;62221;62222;62223;62224;62225;62226;62227;62228;62229;62230;62231;62232;62233;62234;62235;62236;62237;62238;67727;67728;67729;67730;67731;67732;67733;67734;67735;67736;67737;67738	20768;20769;20770;20771;20772;20773;20774;20775;20776;20777;20778;20779;20780;20781;20782;20783;20784;20785;20786;20787;20788;20789;20790;20791;20792;20793;20794;20795;20796;20797;20798;20799;20800;20801;20802;20803;20804;20805;20806;22047;31350;31351;31352;31353;31354;33009;36257;36258;36259;36260;36261;36262;36263;40973;40974;40975;40976;41927;41928;41929;41930;41931;41932;41933;41934;41935;41936;41937;45394	20778;22047;31354;33009;36262;40973;41929;45394
NbD029561.1	NbD029561.1	10	10	5	protein trichome birefringence-like 41 isoform X1 (XP_019226590.1)	1	10	10	5	2	2	3	5	8	8	10	9	6	6	7	5	8	7	7	3	0	0	0	0	2	2	3	5	8	8	10	9	6	6	7	5	8	7	7	3	0	0	0	0	1	1	2	3	4	4	5	4	3	4	4	2	4	4	3	1	0	0	0	0	31.4	31.4	16.4	40.358	353	353	0	313.75	By matching	By matching	By matching	By matching	By MS/MS	By MS/MS	By MS/MS	By MS/MS	By MS/MS	By MS/MS	By MS/MS	By MS/MS	By MS/MS	By MS/MS	By MS/MS	By MS/MS					5.4	5.4	8.8	16.7	29.2	27.8	31.4	28	21.5	20.1	23.5	16.7	27.8	24.9	25.8	10.5	0	0	0	0	84255000	149950	149510	244300	970820	8840900	14406000	11574000	15590000	3624000	4856800	4300200	4082500	6189900	4724900	4139900	410910	0	0	0	0	224740	233860	250860	327110	2561400	1901800	2454500	2032700	1497200	1129700	846790	943130	1406000	1449800	1339200	249540	0	0	0	0	0	0	0	0	8	6	10	6	7	3	2	3	5	5	5	1	0	0	0	0	61				312	220;497;832;1024;1114;1570;2500;2732;3084;3705	True;True;True;True;True;True;True;True;True;True	244;551;907;1118;1213;1726;2757;3008;3400;4074	3607;3608;3609;3610;3611;3612;3613;8412;8413;8414;8415;8416;8417;8418;8419;8420;8421;13290;13291;13292;13293;13294;13295;13296;13297;13298;13299;13300;13301;13302;13303;13304;13305;16266;16267;16268;16269;16270;16271;16272;16273;16274;16275;16276;16277;16278;16279;16280;16281;17763;17764;17765;17766;17767;17768;27366;27367;27368;27369;27370;27371;27372;27373;27374;27375;27376;27377;27378;27379;45526;45527;45528;45529;45530;45531;45532;45533;45534;45535;45536;45537;45538;45539;45540;45541;45542;45543;45544;45545;45546;45547;45548;45549;45550;49170;49171;55696;55697;55698;66512;66513;66514;66515;66516;66517;66518;66519;66520;66521;66522;66523;66524;66525;66526	2328;5399;5400;5401;8158;8159;8160;8161;8162;8163;8164;8165;8166;9969;9970;9971;9972;9973;9974;9975;9976;10876;17990;17991;17992;17993;17994;17995;17996;17997;17998;30956;30957;30958;30959;30960;30961;30962;30963;30964;30965;30966;30967;30968;30969;30970;30971;30972;30973;30974;30975;30976;33280;33281;33282;37332;44647;44648;44649;44650;44651;44652	2328;5399;8165;9971;10876;17990;30960;33282;37332;44649	259	163
NbD029635.1;NbD004790.1	NbD029635.1	24;7	24;7	23;6	beta-galactosidase 8 (XP_009766589.1)	2	24	24	23	21	20	22	24	14	13	14	12	19	16	19	19	12	20	21	16	0	0	1	0	21	20	22	24	14	13	14	12	19	16	19	19	12	20	21	16	0	0	1	0	20	19	21	23	13	12	13	11	18	15	18	18	11	19	20	16	0	0	1	0	44.3	44.3	42.9	92.249	846	846;552	0	323.31	By MS/MS	By MS/MS	By MS/MS	By MS/MS	By MS/MS	By MS/MS	By MS/MS	By MS/MS	By MS/MS	By MS/MS	By MS/MS	By MS/MS	By MS/MS	By MS/MS	By MS/MS	By MS/MS			By matching		40.4	38.8	42.7	44.3	26.6	24.8	26.6	24.7	35.8	33.3	40	39.4	22.2	35.8	41.7	27	0	0	2.6	0	1359800000	96991000	89485000	117100000	339390000	56916000	21556000	64195000	20609000	78087000	75117000	67137000	65724000	48113000	85466000	90072000	43799000	0	0	77575	0	81208000	79062000	85730000	99476000	6551300	6026400	8488300	6182100	20345000	23095000	19937000	21895000	13848000	16905000	19810000	22648000	0	0	0	0	24	20	23	40	10	8	14	12	20	19	18	19	13	15	21	15	0	0	0	0	291				313	183;237;313;496;822;992;1012;1039;1042;1098;1870;2249;2365;2501;2589;2605;2635;2720;2909;3059;3092;3144;3300;3628	True;True;True;True;True;True;True;True;True;True;True;True;True;True;True;True;True;True;True;True;True;True;True;True	205;261;352;550;897;1086;1106;1134;1137;1195;1196;2047;2048;2462;2463;2609;2758;2854;2870;2903;2995;3213;3374;3375;3408;3464;3627;3991	3033;3034;3035;3036;3037;3038;3039;3040;3041;3042;3043;3044;3045;3813;3814;3815;3816;3817;3818;3819;3820;3821;3822;3823;3824;3825;5406;5407;5408;5409;5410;5411;5412;5413;5414;5415;5416;5417;5418;5419;5420;5421;5422;5423;5424;5425;5426;5427;5428;5429;5430;5431;8385;8386;8387;8388;8389;8390;8391;8392;8393;8394;8395;8396;8397;8398;8399;8400;8401;8402;8403;8404;8405;8406;8407;8408;8409;8410;8411;13166;13167;13168;13169;13170;13171;13172;13173;13174;13175;13176;13177;13178;13179;13180;13181;13182;13183;13184;13185;15817;15818;15819;15820;15821;15822;15823;15824;15825;15826;16085;16086;16087;16088;16089;16090;16091;16092;16093;16094;16095;16096;16097;16098;16099;16100;16559;16560;16561;16562;16563;16564;16565;16566;16567;16568;16569;16570;16571;16572;16573;16600;16601;16602;16603;16604;16605;16606;16607;16608;16609;17538;17539;17540;17541;17542;17543;17544;17545;17546;17547;17548;17549;17550;17551;17552;17553;17554;17555;17556;17557;17558;17559;17560;17561;17562;17563;17564;17565;17566;17567;17568;17569;17570;17571;17572;17573;17574;17575;17576;17577;17578;17579;17580;17581;17582;17583;33088;33089;33090;33091;33092;33093;33094;33095;33096;33097;33098;33099;33100;33101;33102;33103;33104;33105;33106;33107;33108;33109;33110;33111;33112;33113;33114;33115;33116;33117;39446;39447;39448;39449;39450;39451;39452;39453;39454;39455;39456;39457;39458;39459;39460;39461;39462;39463;43040;43041;45551;45552;45553;45554;45555;45556;45557;45558;45559;45560;45561;47086;47310;47311;47312;47313;47314;47315;47316;47785;47786;47787;47788;47789;47790;47791;47792;47793;47794;47795;47796;47797;47798;47799;47800;47801;47802;47803;47804;47805;47806;47807;48979;48980;48981;48982;48983;48984;48985;48986;48987;48988;48989;48990;48991;48992;52562;52563;52564;52565;52566;52567;52568;52569;52570;52571;52572;52573;52574;52575;52576;52577;52578;52579;52580;52581;52582;52583;52584;52585;52586;52587;52588;52589;52590;55307;55308;55309;55310;55311;55312;55313;55314;55315;55316;55750;55751;55752;55753;55754;55755;55756;56517;56518;56519;56520;56521;56522;56523;56524;59487;59488;59489;59490;59491;59492;59493;59494;59495;59496;59497;59498;59499;59500;59501;59502;59503;59504;59505;59506;59507;59508;59509;59510;59511;59512;59513;59514;59515;59516;59517;59518;59519;59520;65271;65272;65273;65274;65275;65276;65277;65278;65279;65280;65281;65282;65283;65284	1968;1969;1970;1971;1972;1973;1974;2443;2444;2445;3475;3476;3477;3478;3479;3480;3481;3482;3483;3484;3485;3486;3487;3488;3489;3490;3491;3492;3493;5372;5373;5374;5375;5376;5377;5378;5379;5380;5381;5382;5383;5384;5385;5386;5387;5388;5389;5390;5391;5392;5393;5394;5395;5396;5397;5398;8099;8100;8101;8102;8103;8104;8105;8106;8107;8108;8109;8110;8111;8112;8113;8114;9678;9829;9830;9831;9832;9833;9834;9835;9836;9837;9838;9839;9840;10153;10154;10155;10156;10157;10158;10159;10160;10161;10162;10163;10164;10165;10166;10173;10174;10175;10176;10744;10745;10746;10747;10748;10749;10750;10751;10752;10753;10754;10755;10756;10757;10758;10759;10760;10761;10762;10763;10764;10765;10766;10767;10768;10769;10770;10771;10772;22429;22430;22431;22432;22433;22434;22435;22436;22437;22438;22439;22440;22441;22442;22443;22444;22445;22446;22447;22448;22449;22450;22451;22452;22453;22454;26129;26130;26131;26132;26133;26134;29499;30977;30978;30979;30980;30981;30982;30983;30984;30985;30986;30987;31981;32128;32129;32437;32438;32439;32440;32441;32442;32443;32444;32445;32446;32447;32448;32449;32450;32451;32452;32453;32454;32455;32456;33161;33162;33163;33164;33165;33166;33167;33168;33169;33170;33171;33172;35522;35523;35524;35525;35526;35527;35528;35529;35530;35531;35532;35533;35534;35535;35536;35537;35538;35539;35540;35541;35542;35543;35544;37098;37099;37100;37101;37102;37103;37366;37889;40115;40116;40117;40118;40119;40120;40121;40122;40123;40124;40125;40126;40127;40128;40129;40130;40131;40132;40133;40134;40135;40136;40137;40138;40139;40140;40141;40142;40143;40144;40145;40146;40147;40148;40149;40150;40151;40152;43808;43809;43810;43811;43812;43813;43814;43815;43816;43817;43818;43819;43820	1974;2443;3476;5381;8106;9678;9831;10156;10174;10750;22448;26129;29499;30977;31981;32129;32454;33168;35540;37100;37366;37889;40132;43810	260;261;262;263;264	57;207;219;294;348
NbD041514.1;NbD029848.1	NbD041514.1;NbD029848.1	2;2	2;2	2;2	glucan endo-1,3-beta-glucosidase 7 isoform X2 (XP_019245015.1); glucan endo-1,3-beta-glucosidase 7-like isoform X1 (XP_009758632.1)	2	2	2	2	2	2	2	2	1	1	2	2	2	2	2	2	2	2	2	2	0	0	0	0	2	2	2	2	1	1	2	2	2	2	2	2	2	2	2	2	0	0	0	0	2	2	2	2	1	1	2	2	2	2	2	2	2	2	2	2	0	0	0	0	4.9	4.9	4.9	41.477	385	385;462	0	11.378	By matching	By matching	By MS/MS	By MS/MS	By matching	By matching	By matching	By matching	By matching	By matching	By matching	By matching	By matching	By matching	By matching	By matching					4.9	4.9	4.9	4.9	2.3	2.3	4.9	4.9	4.9	4.9	4.9	4.9	4.9	4.9	4.9	4.9	0	0	0	0	4098900	210840	162560	193670	758730	120680	125720	254710	301850	227780	246700	411040	314480	189900	217740	194610	167900	0	0	0	0	0	0	172910	260210	0	0	0	0	0	0	0	0	0	0	0	0	0	0	0	0	0	0	1	1	0	0	0	0	0	0	0	0	0	0	0	0	0	0	0	0	2				314	2232;2798	True;True	2443;3085	39217;39218;39219;39220;39221;39222;39223;39224;39225;39226;39227;39228;39229;39230;50274;50275;50276;50277;50278;50279;50280;50281;50282;50283;50284;50285;50286;50287;50288;50289	26037;34004	26037;34004
NbE03054350.1;NbD029889.1	NbE03054350.1;NbD029889.1	1;1	1;1	1;1	ABC transporter C family member 14-like (XP_009757900.1); ABC transporter C family member 14-like (XP_009757900.1)	2	1	1	1	0	0	0	0	0	0	1	0	0	0	0	0	0	0	0	0	0	0	0	0	0	0	0	0	0	0	1	0	0	0	0	0	0	0	0	0	0	0	0	0	0	0	0	0	0	0	1	0	0	0	0	0	0	0	0	0	0	0	0	0	0.7	0.7	0.7	169.78	1510	1510;1510	1	-2							By MS/MS														0	0	0	0	0	0	0.7	0	0	0	0	0	0	0	0	0	0	0	0	0	0	0	0	0	0	0	0	0	0	0	0	0	0	0	0	0	0	0	0	0	0	0	0	0	0	0	0	0	0	0	0	0	0	0	0	0	0	0	0	0	0	0	0	0	0	0	0	1	0	0	0	0	0	0	0	0	0	0	0	0	0	1	+			315	2448	TRUE	2697	44392	30282	30282	265	7
NbE44072637.1;NbE03056103.1;NbD053060.1;NbD048861.1;NbD042613.1;NbD039606.1;NbD029989.1	NbE44072637.1;NbE03056103.1;NbD053060.1;NbD048861.1;NbD042613.1;NbD039606.1;NbD029989.1	3;3;3;3;3;3;3	3;3;3;3;3;3;3	3;3;3;3;3;3;3	elongation factor 1-alpha (XP_019255352.1); elongation factor 1-alpha (XP_016508842.1); elongation factor 1-alpha-like isoform X4 (XP_016492903.1); elongation factor 1-alpha-like isoform X4 (XP_016492903.1); elongation factor 1-alpha-like (XP_0192609	7	3	3	3	3	2	2	2	3	2	3	3	2	2	2	2	3	3	3	3	2	2	0	1	3	2	2	2	3	2	3	3	2	2	2	2	3	3	3	3	2	2	0	1	3	2	2	2	3	2	3	3	2	2	2	2	3	3	3	3	2	2	0	1	6.6	6.6	6.6	45.053	412	412;447;447;447;447;447;447	0	18.67	By matching	By matching	By matching	By matching	By matching	By MS/MS	By matching	By MS/MS	By matching	By MS/MS	By matching	By matching	By MS/MS	By matching	By matching	By matching	By matching	By matching		By matching	6.6	4.6	4.6	4.6	6.6	4.6	6.6	6.6	3.9	4.6	4.6	4.6	6.6	6.6	6.6	6.6	4.6	4.6	0	2.7	16829000	295860	199070	374330	607810	1336800	1479700	1658300	2602000	385130	1027600	1289500	727490	865210	1227500	1269800	891540	215530	307870	0	67892	263080	305230	389090	306060	317780	287610	313750	300300	195450	260110	362570	272700	129570	315120	342840	341130	524080	467050	0	0	0	0	0	0	0	1	0	2	0	1	0	0	2	0	0	0	0	0	0	0	6				316	1509;2095;3058	True;True;True	1656;2291;3373	26297;26298;26299;26300;26301;26302;26303;26304;26305;26306;26307;26308;26309;26310;26311;26312;26313;26314;36999;37000;37001;37002;37003;37004;37005;37006;37007;37008;37009;37010;37011;37012;37013;37014;37015;37016;55298;55299;55300;55301;55302;55303;55304;55305;55306	17257;17258;17259;24828;24829;37097	17258;24828;37097
NbD030005.1	NbD030005.1	9	9	3	secoisolariciresinol dehydrogenase-like (XP_019245258.1)	1	9	9	3	8	8	8	9	6	7	7	7	7	8	7	6	8	7	6	7	2	3	2	1	8	8	8	9	6	7	7	7	7	8	7	6	8	7	6	7	2	3	2	1	3	2	3	3	2	2	2	2	2	2	2	2	2	2	2	2	1	1	1	0	54.9	54.9	17.3	29.798	284	284	0	323.31	By MS/MS	By MS/MS	By MS/MS	By MS/MS	By MS/MS	By MS/MS	By MS/MS	By MS/MS	By MS/MS	By MS/MS	By MS/MS	By MS/MS	By MS/MS	By MS/MS	By MS/MS	By MS/MS	By MS/MS	By MS/MS	By matching	By matching	49.6	51.1	49.6	54.9	37	42.3	42.3	42.3	42.3	51.1	42.3	37	51.1	42.3	37	42.3	15.1	18.3	15.1	3.2	173010000	6545400	5819100	6756600	32537000	8203600	12354000	9923000	14107000	7257900	13314000	16756000	8133900	11718000	7349500	6854100	4526000	303010	348410	115260	83632	5900100	4676200	6857300	11093000	1645300	1759300	1885400	2069200	2356000	2550000	3417900	1906100	2530900	1965300	2100900	2093200	3591400	862360	993840	0	6	5	9	13	5	6	5	10	5	8	7	8	9	6	7	6	2	1	0	0	118				317	59;370;1017;2568;3485;3550;3647;3694;3752	True;True;True;True;True;True;True;True;True	63;410;1111;2833;3835;3905;4012;4063;4126	946;947;948;6229;6230;6231;6232;6233;6234;6235;6236;6237;6238;6239;16184;16185;16186;16187;16188;16189;16190;16191;16192;16193;16194;16195;16196;16197;16198;16199;16200;16201;16202;16203;16204;16205;16206;16207;16208;16209;16210;16211;16212;16213;16214;16215;16216;16217;16218;46799;46800;46801;46802;46803;46804;46805;46806;46807;46808;46809;46810;46811;46812;46813;46814;46815;46816;46817;46818;46819;46820;46821;46822;46823;46824;62966;62967;62968;62969;62970;62971;62972;62973;62974;62975;62976;62977;62978;62979;62980;62981;62982;62983;62984;63966;63967;63968;63969;63970;63971;63972;63973;63974;63975;63976;63977;63978;63979;63980;63981;63982;63983;63984;63985;65651;65652;65653;65654;65655;65656;65657;65658;65659;65660;65661;65662;65663;65664;65665;65666;65667;65668;65669;65670;65671;65672;65673;65674;65675;65676;65677;65678;65679;65680;65681;65682;66381;66382;66383;66384;66385;66386;66387;66388;66389;66390;66391;66392;66393;66394;66395;66396;66397;66398;67235;67236;67237;67238;67239;67240	637;638;3938;3939;3940;3941;3942;3943;9906;9907;9908;9909;9910;9911;9912;9913;9914;9915;9916;9917;9918;9919;9920;9921;9922;9923;9924;9925;9926;9927;9928;9929;9930;9931;9932;9933;9934;9935;9936;9937;9938;9939;9940;9941;31782;31783;31784;31785;31786;31787;31788;42403;42404;42405;42406;42407;42408;42409;42410;42411;42412;42413;42414;42415;42416;42417;42418;42419;42420;42995;42996;42997;42998;42999;43000;43001;43002;43003;43004;43005;44088;44089;44090;44091;44092;44093;44094;44095;44096;44097;44098;44099;44100;44101;44102;44103;44104;44105;44106;44107;44108;44109;44110;44565;44566;44567;44568;44569;44570;44571;44572;44573;44574;44575;44576;44577;44578;45067	638;3938;9911;31786;42405;42997;44090;44569;45067	266;267	10;253
NbD030007.1	NbD030007.1	8	1	1	secoisolariciresinol dehydrogenase-like (XP_009776711.1)	1	8	1	1	7	8	7	8	6	7	7	7	7	8	7	6	8	7	6	7	1	3	1	1	1	1	1	1	1	1	1	1	1	1	1	1	1	1	1	1	0	0	0	0	1	1	1	1	1	1	1	1	1	1	1	1	1	1	1	1	0	0	0	0	47.5	7.7	7.7	29.754	284	284	0.0078247	6.5501	By matching	By matching	By matching	By MS/MS	By matching	By matching	By matching	By matching	By matching	By matching	By matching	By matching	By matching	By matching	By matching	By matching	By matching	By matching	By matching	By matching	42.3	47.5	42.3	47.5	33.5	38.7	38.7	38.7	38.7	47.5	38.7	33.5	47.5	38.7	33.5	38.7	7.7	14.8	7.7	3.2	3841200	207380	148740	361540	1060200	105710	136770	235110	218810	187130	118170	203740	279530	115620	176580	185670	100500	0	0	0	0	0	0	0	362440	0	0	0	0	0	0	0	0	0	0	0	0	0	0	0	0	0	0	0	2	0	0	0	0	0	0	0	0	0	0	0	0	0	0	0	0	2				318	269;370;1017;2568;3377;3551;3694;3752	False;False;False;False;False;True;False;False	301;410;1111;2833;3714;3906;4063;4126	4680;4681;4682;4683;4684;4685;4686;4687;4688;4689;4690;4691;4692;4693;4694;4695;4696;6229;6230;6231;6232;6233;6234;6235;6236;6237;6238;6239;16184;16185;16186;16187;16188;16189;16190;16191;16192;16193;16194;16195;16196;16197;16198;16199;16200;16201;16202;16203;16204;16205;16206;16207;16208;16209;16210;16211;16212;16213;16214;16215;16216;16217;16218;46799;46800;46801;46802;46803;46804;46805;46806;46807;46808;46809;46810;46811;46812;46813;46814;46815;46816;46817;46818;46819;46820;46821;46822;46823;46824;60805;60806;60807;60808;60809;60810;60811;60812;60813;60814;60815;60816;60817;60818;60819;60820;63986;63987;63988;63989;63990;63991;63992;63993;63994;63995;63996;63997;63998;63999;64000;64001;64002;66381;66382;66383;66384;66385;66386;66387;66388;66389;66390;66391;66392;66393;66394;66395;66396;66397;66398;67235;67236;67237;67238;67239;67240	3062;3063;3064;3065;3066;3067;3068;3069;3070;3071;3072;3073;3074;3075;3076;3077;3078;3079;3938;3939;3940;3941;3942;3943;9906;9907;9908;9909;9910;9911;9912;9913;9914;9915;9916;9917;9918;9919;9920;9921;9922;9923;9924;9925;9926;9927;9928;9929;9930;9931;9932;9933;9934;9935;9936;9937;9938;9939;9940;9941;31782;31783;31784;31785;31786;31787;31788;40977;40978;40979;40980;40981;40982;40983;40984;40985;40986;40987;40988;40989;40990;40991;40992;43006;43007;44565;44566;44567;44568;44569;44570;44571;44572;44573;44574;44575;44576;44577;44578;45067	3071;3938;9911;31786;40979;43006;44569;45067	267	253
NbD030042.1	NbD030042.1	5	5	1	fasciclin-like arabinogalactan protein 2 (XP_016455308.1)	1	5	5	1	4	5	2	3	4	3	4	4	3	3	3	2	3	3	2	2	3	4	1	2	4	5	2	3	4	3	4	4	3	3	3	2	3	3	2	2	3	4	1	2	0	1	0	1	1	1	1	1	1	1	1	0	1	1	0	0	1	1	0	0	20.6	20.6	5.4	43.857	407	407	0	86.995	By MS/MS	By matching	By MS/MS	By MS/MS	By MS/MS	By MS/MS	By MS/MS	By MS/MS	By MS/MS	By matching	By MS/MS	By MS/MS	By matching	By matching	By MS/MS	By MS/MS	By MS/MS	By MS/MS	By MS/MS	By matching	15.2	20.6	5.2	10.6	17	10.6	14.3	14.3	10.6	10.6	10.6	8.1	10.6	10.6	5.2	5.2	15.5	17.2	6.4	5.4	17925000	639240	453370	437140	937700	1102100	1060900	1399700	1855900	813710	732800	1216500	669080	696980	714020	506440	373150	1763900	1672100	667400	212380	500120	235040	767990	551150	368460	285250	353740	420780	401080	300430	491940	161720	276180	345200	279240	292930	4237300	987170	0	0	2	0	1	2	2	1	2	2	1	0	1	1	0	0	1	1	2	3	2	0	24				319	111;502;2978;3167;3776	True;True;True;True;True	121;557;3286;3489;3490;4152	1963;1964;1965;1966;1967;1968;1969;1970;1971;1972;1973;1974;1975;1976;1977;1978;1979;1980;8486;8487;8488;8489;8490;8491;8492;8493;8494;8495;8496;8497;8498;53720;53721;53722;53723;53724;53725;53726;53727;53728;53729;53730;53731;53732;53733;53734;56892;56893;56894;56895;56896;56897;56898;56899;56900;67720;67721;67722;67723;67724;67725;67726	1295;1296;1297;1298;1299;1300;1301;5432;5433;5434;5435;36251;36252;36253;36254;36255;36256;38146;38147;38148;38149;38150;38151;45393	1301;5432;36253;38148;45393	268;269	238;297
NbD030181.1;NbD029609.1	NbD030181.1;NbD029609.1	2;1	2;1	2;1	vacuolar-processing enzyme-like (XP_019253274.1); vacuolar-processing enzyme-like (XP_019253274.1)	2	2	2	2	2	2	2	2	2	2	2	2	2	2	2	2	2	2	2	2	0	0	0	0	2	2	2	2	2	2	2	2	2	2	2	2	2	2	2	2	0	0	0	0	2	2	2	2	2	2	2	2	2	2	2	2	2	2	2	2	0	0	0	0	7.2	7.2	7.2	53.972	489	489;489	0	15.045	By MS/MS	By MS/MS	By MS/MS	By MS/MS	By matching	By MS/MS	By matching	By MS/MS	By MS/MS	By MS/MS	By MS/MS	By MS/MS	By MS/MS	By MS/MS	By MS/MS	By MS/MS					7.2	7.2	7.2	7.2	7.2	7.2	7.2	7.2	7.2	7.2	7.2	7.2	7.2	7.2	7.2	7.2	0	0	0	0	51514000	1936600	1947200	2095300	8544700	330910	726880	600510	2451700	3158300	4580400	5865200	4513500	2699800	3883500	4791600	3388100	0	0	0	0	2057400	2216000	1799200	2859100	162320	220780	227340	195490	1065400	1270500	1268300	1057800	661440	1112300	1511100	898220	0	0	0	0	2	3	2	3	0	1	0	1	2	2	2	2	3	2	2	2	0	0	0	0	29				320	1396;3129	True;True	1531;3447;3448	23236;23237;23238;23239;23240;23241;23242;23243;23244;23245;23246;23247;23248;23249;23250;23251;23252;23253;23254;56287;56288;56289;56290;56291;56292;56293;56294;56295;56296;56297;56298;56299;56300;56301;56302;56303;56304;56305;56306;56307;56308;56309;56310;56311;56312;56313;56314;56315;56316;56317;56318;56319	14704;14705;14706;14707;14708;14709;14710;14711;14712;14713;14714;14715;14716;14717;14718;14719;37730;37731;37732;37733;37734;37735;37736;37737;37738;37739;37740;37741;37742	14707;37733	270	308
NbD030236.1	NbD030236.1	1	1	1	Partial, uncharacterized zinc finger CCHC domain-containing protein At4g19190 (XP_009788113.1)	1	1	1	1	1	1	1	1	1	1	1	1	1	1	1	0	1	1	1	0	1	1	1	0	1	1	1	1	1	1	1	1	1	1	1	0	1	1	1	0	1	1	1	0	1	1	1	1	1	1	1	1	1	1	1	0	1	1	1	0	1	1	1	0	8.7	8.7	8.7	16.674	149	149	1	-2	By MS/MS	By matching	By matching	By matching	By matching	By matching	By matching	By MS/MS	By matching	By matching	By matching		By matching	By matching	By matching		By MS/MS	By matching	By matching		8.7	8.7	8.7	8.7	8.7	8.7	8.7	8.7	8.7	8.7	8.7	0	8.7	8.7	8.7	0	8.7	8.7	8.7	0	108690000	2253700	3273700	5178200	6596200	4849700	7013400	6630500	14803000	4503900	10413000	11829000	0	6651700	4668200	5715300	0	2961400	6564000	4781000	0	0	0	0	0	0	0	0	0	0	0	0	0	0	0	0	0	0	0	10534000	0	1	0	0	0	0	0	0	1	0	0	0	0	0	0	0	0	0	0	0	0	2	+			321	2262	TRUE	2478	39619;39620;39621;39622;39623;39624;39625;39626;39627;39628;39629;39630;39631;39632;39633;39634;39635;39636;39637	26190;26191;26192	26190	271	1
NbE03054976.1;NbE05065487.1;NbD030358.1;NbD041181.1;NbE44072982.1;NbD048640.1;NbE03060184.1;NbD010926.1	NbE03054976.1;NbE05065487.1;NbD030358.1;NbD041181.1;NbE44072982.1;NbD048640.1;NbE03060184.1;NbD010926.1	4;4;4;4;2;2;2;2	4;4;4;4;2;2;2;2	4;4;4;4;2;2;2;2	2-Cys peroxiredoxin BAS1, chloroplastic (XP_016486796.1); 2-Cys peroxiredoxin BAS1, chloroplastic (XP_019239930.1); 2-Cys peroxiredoxin BAS1, chloroplastic (XP_019239930.1); 2-Cys peroxiredoxin BAS1, chloroplastic (XP_016486796.1); 2-Cys peroxiredoxin	8	4	4	4	2	1	1	4	4	4	4	4	4	4	3	3	3	3	3	1	1	1	0	0	2	1	1	4	4	4	4	4	4	4	3	3	3	3	3	1	1	1	0	0	2	1	1	4	4	4	4	4	4	4	3	3	3	3	3	1	1	1	0	0	25.6	25.6	25.6	26.425	238	238;260;268;270;236;267;268;268	0	25.241	By matching	By matching	By matching	By MS/MS	By matching	By matching	By matching	By matching	By MS/MS	By MS/MS	By MS/MS	By matching	By MS/MS	By matching	By MS/MS	By matching	By matching	By MS/MS			16.8	6.7	6.7	25.6	25.6	25.6	25.6	25.6	25.6	25.6	15.5	15.5	22.7	19.7	19.7	6.7	10.1	10.1	0	0	20810000	263010	200910	379870	2682100	1392700	1695800	2272700	1802900	1228200	1100300	1930400	1718300	1570600	886870	926630	225640	307730	225640	0	0	0	0	0	686080	329770	331500	397810	305200	349260	245860	601230	385480	379590	0	469350	0	0	0	0	0	0	0	0	1	0	0	0	0	1	1	2	0	1	0	1	0	0	1	0	0	8				322	719;1154;2069;3102	True;True;True;True	789;1257;2264;3419	11834;11835;11836;11837;11838;11839;11840;11841;11842;11843;11844;11845;11846;11847;11848;11849;18590;18591;18592;18593;18594;18595;18596;18597;18598;18599;18600;36621;36622;36623;36624;36625;36626;36627;36628;36629;36630;36631;36632;36633;55875;55876;55877;55878;55879;55880;55881;55882;55883;55884	7408;7409;7410;11440;11441;24621;24622;37447;37448	7409;11441;24621;37447
NbD030443.1;NbE03055800.1	NbD030443.1;NbE03055800.1	8;8	8;8	4;4	GDSL esterase/lipase At5g33370-like (XP_016453060.1); GDSL esterase/lipase At5g33370-like (XP_016453060.1)	2	8	8	4	6	4	6	6	6	7	6	8	6	7	7	7	8	7	6	7	0	1	0	0	6	4	6	6	6	7	6	8	6	7	7	7	8	7	6	7	0	1	0	0	3	2	3	3	3	3	3	4	3	3	3	4	4	4	3	4	0	1	0	0	37.6	37.6	21.5	40.891	372	372;378	0	253.7	By MS/MS	By MS/MS	By MS/MS	By MS/MS	By MS/MS	By MS/MS	By MS/MS	By MS/MS	By MS/MS	By MS/MS	By MS/MS	By MS/MS	By MS/MS	By MS/MS	By MS/MS	By MS/MS		By matching			25.8	14.8	25.8	25.8	25.8	28.8	25.8	37.6	25.8	28.8	28.8	34.7	37.6	34.7	25.8	34.7	0	6.7	0	0	267890000	4698300	3920300	6105100	15043000	20495000	26470000	15196000	21077000	11430000	14094000	19543000	18816000	13223000	21056000	23742000	32698000	0	279270	0	0	5021800	4871700	5554000	5858000	4957700	3933100	3319200	3581300	3986900	2954900	4449300	4567100	3779000	5434900	7704900	13001000	0	0	0	0	5	3	6	8	7	8	9	8	5	7	8	9	8	7	7	7	0	0	0	0	112				323	81;632;951;1637;2722;3369;3539;3599	True;True;True;True;True;True;True;True	89;696;1040;1798;2997;3706;3891;3961	1400;1401;1402;1403;1404;1405;1406;1407;1408;1409;1410;1411;1412;1413;1414;1415;10548;10549;10550;10551;10552;10553;10554;10555;10556;10557;10558;10559;10560;10561;10562;10563;10564;10565;10566;10567;10568;10569;10570;10571;10572;10573;10574;10575;10576;10577;10578;10579;15117;15118;15119;15120;15121;29459;29460;29461;29462;29463;29464;29465;29466;29467;29468;29469;29470;29471;29472;29473;29474;49005;49006;49007;49008;49009;49010;49011;49012;49013;49014;49015;49016;49017;49018;49019;49020;49021;49022;49023;49024;49025;49026;49027;49028;49029;49030;49031;49032;49033;60647;60648;60649;60650;60651;60652;60653;60654;60655;60656;60657;60658;60659;60660;60661;60662;63787;63788;63789;63790;63791;63792;63793;63794;63795;63796;63797;63798;63799;63800;63801;63802;63803;63804;63805;63806;63807;63808;63809;63810;63811;63812;63813;63814;63815;63816;63817;63818;64809;64810;64811;64812;64813	889;890;891;892;893;894;895;896;897;898;899;900;901;902;903;6580;6581;6582;6583;6584;6585;6586;6587;6588;6589;6590;6591;6592;6593;6594;6595;6596;6597;6598;6599;6600;6601;9284;20304;20305;20306;20307;20308;20309;20310;20311;20312;33174;33175;33176;33177;33178;33179;33180;33181;33182;33183;33184;33185;33186;33187;33188;33189;33190;40884;40885;40886;40887;40888;40889;40890;40891;40892;40893;40894;40895;40896;40897;40898;40899;42874;42875;42876;42877;42878;42879;42880;42881;42882;42883;42884;42885;42886;42887;42888;42889;42890;42891;42892;42893;42894;42895;42896;42897;42898;42899;42900;42901;42902;42903;43518;43519;43520	893;6585;9284;20310;33176;40898;42884;43519
NbD030763.1	NbD030763.1	6	2	2	fasciclin-like arabinogalactan protein 8 (XP_009785088.1)	1	6	2	2	4	4	5	5	5	5	5	5	4	5	5	4	4	5	5	4	4	2	0	1	0	0	1	1	1	1	1	1	0	1	1	1	2	1	1	1	1	0	0	0	0	0	1	1	1	1	1	1	0	1	1	1	2	1	1	1	1	0	0	0	26.3	8.1	8.1	43.713	422	422	0	11.198	By matching	By matching	By MS/MS	By MS/MS	By MS/MS	By MS/MS	By matching	By MS/MS	By matching	By MS/MS	By MS/MS	By MS/MS	By MS/MS	By MS/MS	By MS/MS	By MS/MS	By matching	By matching		By matching	18.2	18.2	22.5	22.5	22.5	22.5	22.5	22.5	18.2	22.5	22.5	17.3	18	22.5	22.5	17.3	19.4	10.7	0	5.5	12369000	0	0	471400	1339200	754740	1059700	1279000	1448200	0	873570	1120000	845840	971320	661100	587330	871430	86534	0	0	0	0	0	0	0	0	0	0	0	0	0	0	0	0	0	0	0	245390	0	0	0	0	0	1	1	1	1	0	1	0	1	1	1	2	1	1	1	0	0	0	0	13				324	574;2424;2786;3315;3463;3779	False;True;False;False;True;False	633;2673;3069;3646;3810;4155	9557;9558;9559;9560;9561;9562;9563;9564;9565;9566;9567;9568;9569;9570;9571;43979;49966;49967;49968;49969;49970;49971;49972;49973;49974;49975;49976;49977;49978;49979;49980;49981;49982;49983;49984;59754;59755;59756;59757;59758;59759;59760;59761;59762;59763;59764;59765;59766;59767;59768;59769;59770;59771;59772;59773;59774;59775;59776;59777;59778;59779;59780;59781;62582;62583;62584;62585;62586;62587;62588;62589;62590;62591;62592;62593;62594;62595;67750;67751;67752;67753;67754;67755;67756;67757;67758;67759;67760;67761;67762;67763;67764;67765;67766;67767;67768;67769;67770;67771;67772;67773	6045;6046;6047;6048;6049;6050;6051;6052;30043;33763;33764;33765;33766;33767;33768;33769;33770;33771;40284;40285;42148;42149;42150;42151;42152;42153;42154;42155;42156;42157;42158;42159;45400;45401;45402	6048;30043;33767;40285;42149;45402
NbE03062054.1;NbE05064299.1;NbD030792.1	NbE03062054.1;NbE05064299.1;NbD030792.1	1;1;1	1;1;1	1;1;1	pentatricopeptide repeat-containing protein At1g09220, mitochondrial (XP_016477662.1); pentatricopeptide repeat-containing protein At1g09220, mitochondrial isoform X1 (XP_009784437.1); pentatricopeptide repeat-containing protein At1g09220, mitochondrial	3	1	1	1	1	1	1	1	1	1	1	1	1	1	1	1	1	1	1	1	1	1	1	1	1	1	1	1	1	1	1	1	1	1	1	1	1	1	1	1	1	1	1	1	1	1	1	1	1	1	1	1	1	1	1	1	1	1	1	1	1	1	1	1	4.1	4.1	4.1	52.608	465	465;492;492	0.0065041	6.8889	By MS/MS	By MS/MS	By MS/MS	By MS/MS	By MS/MS	By MS/MS	By MS/MS	By MS/MS	By MS/MS	By MS/MS	By MS/MS	By MS/MS	By MS/MS	By MS/MS	By MS/MS	By MS/MS	By matching	By MS/MS	By MS/MS	By MS/MS	4.1	4.1	4.1	4.1	4.1	4.1	4.1	4.1	4.1	4.1	4.1	4.1	4.1	4.1	4.1	4.1	4.1	4.1	4.1	4.1	1246300000	42030000	55439000	33622000	48625000	47444000	135560000	41106000	78556000	60135000	100620000	118620000	35215000	45103000	50694000	28279000	123180000	82137000	45678000	7754000	66459000	32286000	17764000	7809300	9644400	8395200	10099000	5850200	6169200	11284000	9663600	10009000	3137900	5039300	10040000	5964400	18651000	0	45389000	0	49370000	1	1	6	3	4	5	6	4	2	4	3	3	2	4	3	4	0	1	1	3	60				325	2458	TRUE	2707;2708	44483;44484;44485;44486;44487;44488;44489;44490;44491;44492;44493;44494;44495;44496;44497;44498;44499;44500;44501;44502;44503;44504;44505;44506;44507;44508;44509;44510;44511;44512;44513;44514;44515;44516;44517;44518;44519;44520;44521;44522;44523;44524;44525;44526;44527;44528;44529;44530;44531;44532;44533;44534;44535;44536;44537;44538;44539;44540;44541;44542;44543;44544;44545;44546;44547;44548;44549;44550;44551;44552;44553;44554;44555;44556;44557;44558;44559;44560;44561;44562;44563;44564;44565;44566;44567;44568;44569;44570;44571;44572;44573;44574;44575;44576;44577;44578;44579;44580;44581;44582;44583;44584;44585;44586;44587;44588;44589;44590;44591;44592;44593;44594;44595;44596;44597;44598;44599;44600;44601;44602;44603;44604;44605;44606;44607;44608;44609;44610;44611;44612;44613;44614;44615;44616;44617;44618;44619;44620;44621;44622;44623;44624;44625;44626;44627;44628;44629;44630;44631;44632;44633;44634;44635;44636;44637;44638;44639;44640;44641;44642;44643;44644;44645;44646;44647;44648;44649;44650;44651;44652;44653;44654;44655;44656;44657;44658;44659;44660;44661;44662;44663;44664;44665;44666;44667;44668;44669	30320;30321;30322;30323;30324;30325;30326;30327;30328;30329;30330;30331;30332;30333;30334;30335;30336;30337;30338;30339;30340;30341;30342;30343;30344;30345;30346;30347;30348;30349;30350;30351;30352;30353;30354;30355;30356;30357;30358;30359;30360;30361;30362;30363;30364;30365;30366;30367;30368;30369;30370;30371;30372;30373;30374;30375;30376;30377;30378;30379	30367	272;273	299;302
NbD030812.1	NbD030812.1	1	1	1	uncharacterized protein LOC104237944 isoform X2 (XP_009790479.1)	1	1	1	1	1	1	1	1	1	1	1	1	1	1	1	1	1	1	1	1	1	1	1	1	1	1	1	1	1	1	1	1	1	1	1	1	1	1	1	1	1	1	1	1	1	1	1	1	1	1	1	1	1	1	1	1	1	1	1	1	1	1	1	1	2.2	2.2	2.2	90.295	807	807	0.0034843	8.4749	By matching	By MS/MS	By matching	By MS/MS	By MS/MS	By MS/MS	By matching	By MS/MS	By MS/MS	By matching	By MS/MS	By matching	By MS/MS	By MS/MS	By MS/MS	By matching	By matching	By MS/MS	By MS/MS	By MS/MS	2.2	2.2	2.2	2.2	2.2	2.2	2.2	2.2	2.2	2.2	2.2	2.2	2.2	2.2	2.2	2.2	2.2	2.2	2.2	2.2	3148900000	38329000	100300000	44605000	197330000	250590000	284440000	54113000	76149000	222800000	120850000	379610000	115850000	75964000	127030000	98517000	98688000	143440000	340210000	43347000	336780000	0	0	0	0	0	0	0	0	0	0	0	0	0	0	0	0	0	0	0	332550000	0	1	0	1	1	1	0	1	2	0	1	0	1	1	2	0	0	1	1	1	15				326	592	TRUE	651	9856;9857;9858;9859;9860;9861;9862;9863;9864;9865;9866;9867;9868;9869;9870;9871;9872;9873;9874;9875;9876;9877;9878;9879;9880;9881;9882;9883;9884;9885;9886;9887;9888;9889;9890;9891;9892;9893;9894;9895;9896;9897;9898;9899;9900;9901;9902;9903	6200;6201;6202;6203;6204;6205;6206;6207;6208;6209;6210;6211;6212;6213;6214	6205	274;275	720;721
NbD030856.1	NbD030856.1	1	1	1	Partial, uncharacterized protein LOC109235097, partial (XP_019256633.1)	1	1	1	1	1	1	1	1	1	1	1	1	1	1	1	0	1	1	1	1	0	0	0	0	1	1	1	1	1	1	1	1	1	1	1	0	1	1	1	1	0	0	0	0	1	1	1	1	1	1	1	1	1	1	1	0	1	1	1	1	0	0	0	0	6.3	6.3	6.3	17.546	158	158	1	-2	By matching	By matching	By matching	By matching	By matching	By MS/MS	By matching	By matching	By matching	By matching	By matching		By MS/MS	By matching	By matching	By matching					6.3	6.3	6.3	6.3	6.3	6.3	6.3	6.3	6.3	6.3	6.3	0	6.3	6.3	6.3	6.3	0	0	0	0	7444600	342420	292480	339060	660990	220010	278010	269760	523870	740910	580030	935300	0	412580	624410	635660	589140	0	0	0	0	0	0	0	0	0	0	0	0	0	0	0	0	0	0	0	265250	0	0	0	0	0	0	0	0	0	1	0	0	0	0	0	0	1	0	0	0	0	0	0	0	2	+			327	3045	TRUE	3358	54592;54593;54594;54595;54596;54597;54598;54599;54600;54601;54602;54603;54604;54605;54606	36775;36776	36775	276	6
NbD030930.1;NbD046652.1	NbD030930.1;NbD046652.1	3;3	3;3	3;3	beta-galactosidase 3-like (XP_016511053.1); beta-galactosidase 3-like (XP_019263918.1)	2	3	3	3	0	0	0	0	2	3	3	3	3	3	3	2	2	2	1	1	0	0	0	0	0	0	0	0	2	3	3	3	3	3	3	2	2	2	1	1	0	0	0	0	0	0	0	0	2	3	3	3	3	3	3	2	2	2	1	1	0	0	0	0	7.6	7.6	7.6	81.393	726	726;727	0	43.481					By MS/MS	By MS/MS	By MS/MS	By MS/MS	By MS/MS	By MS/MS	By MS/MS	By MS/MS	By MS/MS	By MS/MS	By MS/MS	By matching					0	0	0	0	5.1	7.6	7.6	7.6	7.6	7.6	7.6	5.1	5.1	5.1	1.9	1.9	0	0	0	0	8423700	0	0	0	0	400130	1019800	1066700	1506000	545370	1302000	1134800	536430	418680	272120	151720	69839	0	0	0	0	0	0	0	0	175350	186070	190740	236960	185430	168640	175020	198270	148080	119700	0	0	0	0	0	0	0	0	0	0	1	1	2	1	2	2	2	2	3	2	1	0	0	0	0	0	19				328	1095;1929;3303	True;True;True	1192;2115;3630	17506;17507;17508;17509;17510;17511;34023;34024;34025;34026;34027;34028;34029;34030;34031;34032;59558;59559;59560;59561;59562;59563;59564;59565;59566;59567;59568;59569	10720;22984;22985;22986;22987;22988;22989;22990;22991;22992;22993;22994;40176;40177;40178;40179;40180;40181;40182	10720;22989;40179
NbD031168.1	NbD031168.1	16	5	5	heparanase-like protein 3 (XP_016511107.1)	1	16	5	5	14	13	14	16	15	15	15	15	15	16	15	15	16	15	15	15	6	5	3	4	4	3	4	5	4	4	4	4	4	5	4	4	5	4	4	4	0	0	0	0	4	3	4	5	4	4	4	4	4	5	4	4	5	4	4	4	0	0	0	0	51.7	21	21	59.289	538	538	0	181.06	By MS/MS	By MS/MS	By MS/MS	By MS/MS	By MS/MS	By MS/MS	By MS/MS	By MS/MS	By MS/MS	By MS/MS	By MS/MS	By MS/MS	By MS/MS	By MS/MS	By MS/MS	By MS/MS	By matching	By matching	By matching	By matching	47	40.3	45.4	51.7	46.8	46.8	46.8	46.8	46.8	51.7	46.8	46.8	51.7	46.8	46.8	46.8	15.1	12.1	8.9	10	855090000	15906000	6221600	14782000	71656000	47218000	79461000	57737000	68074000	32325000	125230000	55483000	99219000	86710000	25987000	42549000	26541000	0	0	0	0	17275000	14041000	11499000	21179000	10939000	11576000	9190800	10347000	10790000	19834000	13181000	23574000	14673000	11862000	11720000	21415000	0	0	0	0	4	3	5	6	6	9	5	5	5	8	6	6	6	4	5	6	0	0	0	0	89				329	406;517;1327;1575;1951;2517;2530;2578;2854;2855;2867;3070;3145;3301;3368;3500	True;True;False;False;False;False;False;False;False;False;True;True;False;False;False;True	450;573;1454;1731;2137;2776;2777;2790;2843;3153;3154;3167;3386;3465;3628;3705;3851	6991;6992;6993;6994;6995;6996;6997;6998;6999;7000;7001;7002;7003;7004;7005;7006;7007;7008;7009;7010;7011;7012;7013;7014;7015;7016;7017;7018;7019;7020;7021;8713;8714;8715;8716;22131;22132;22133;22134;22135;22136;22137;22138;22139;22140;22141;22142;22143;22144;22145;22146;22147;22148;22149;22150;22151;22152;22153;22154;22155;22156;22157;22158;22159;22160;22161;22162;27402;27403;27404;27405;27406;27407;27408;27409;27410;27411;27412;27413;27414;27415;27416;27417;27418;27419;27420;27421;27422;27423;27424;27425;27426;27427;27428;27429;27430;27431;27432;27433;27434;27435;27436;27437;27438;27439;27440;27441;27442;27443;27444;27445;27446;27447;27448;27449;27450;27451;27452;27453;27454;34503;34504;34505;34506;34507;34508;34509;34510;34511;34512;34513;34514;34515;45794;45795;45796;45797;45798;45799;45800;45801;45802;45803;45804;45805;45806;45807;45808;45809;45810;45811;45812;45813;45814;45815;45816;45817;45818;45819;45820;45821;45822;45823;45824;45825;45826;45827;45828;45829;45830;45831;45832;45833;45834;45835;45836;45837;45838;45839;45840;45841;45842;45843;45844;45845;45846;45847;45848;45849;45850;45851;46072;46073;46074;46075;46076;46077;46078;46079;46080;46081;46082;46083;46084;46085;46086;46087;46088;46089;46963;46964;46965;46966;46967;46968;46969;46970;46971;46972;46973;46974;46975;46976;46977;46978;46979;46980;46981;46982;46983;46984;46985;46986;46987;46988;46989;46990;46991;46992;46993;46994;46995;46996;51517;51518;51519;51520;51521;51522;51523;51524;51525;51526;51527;51528;51529;51530;51531;51532;51533;51534;51535;51536;51537;51538;51539;51540;51541;51542;51543;51544;51545;51546;51547;51548;51549;51550;51551;51552;51553;51554;51555;51556;51557;51558;51559;51560;51561;51562;51563;51564;51565;51566;51567;51568;51569;51570;51571;51572;51573;51574;51575;51576;51577;51578;51579;51580;51581;51582;51583;51584;51585;51586;51587;51588;51589;51590;51591;51592;51593;51594;51595;51596;51597;51598;51599;51600;51601;51602;51603;51604;51605;51606;51607;51608;51609;51610;51611;51612;51613;51614;51615;51616;51617;51618;51619;51841;51842;51843;51844;51845;51846;51847;51848;51849;51850;51851;51852;51853;51854;51855;51856;51857;51858;51859;51860;51861;51862;51863;51864;51865;51866;51867;51868;51869;51870;51871;51872;51873;51874;51875;51876;51877;51878;51879;51880;51881;51882;51883;51884;51885;51886;51887;51888;51889;51890;51891;51892;51893;51894;51895;51896;55440;55441;55442;55443;55444;55445;55446;55447;55448;55449;55450;55451;55452;55453;55454;55455;55456;55457;55458;55459;55460;55461;55462;55463;55464;55465;55466;55467;55468;56525;56526;56527;56528;56529;56530;56531;56532;56533;56534;56535;56536;56537;56538;56539;56540;56541;56542;56543;56544;56545;56546;56547;56548;56549;56550;56551;56552;56553;56554;56555;56556;59521;59522;59523;59524;59525;59526;59527;59528;59529;59530;59531;59532;59533;59534;59535;59536;59537;59538;59539;59540;59541;59542;59543;59544;59545;59546;59547;60611;60612;60613;60614;60615;60616;60617;60618;60619;60620;60621;60622;60623;60624;60625;60626;60627;60628;60629;60630;60631;60632;60633;60634;60635;60636;60637;60638;60639;60640;60641;60642;60643;60644;60645;60646;63164;63165;63166;63167;63168;63169;63170;63171;63172;63173;63174;63175;63176;63177;63178	4460;4461;4462;4463;4464;4465;4466;4467;4468;4469;4470;4471;4472;4473;4474;4475;4476;4477;4478;4479;4480;4481;5547;13940;13941;13942;13943;13944;13945;13946;13947;13948;13949;13950;13951;13952;13953;13954;13955;13956;13957;13958;13959;13960;13961;13962;13963;13964;13965;13966;13967;13968;13969;13970;13971;13972;18016;18017;18018;18019;18020;18021;18022;18023;18024;18025;18026;18027;18028;18029;18030;18031;18032;18033;18034;18035;18036;18037;18038;18039;18040;18041;18042;18043;18044;18045;18046;18047;18048;18049;18050;18051;18052;18053;18054;18055;18056;18057;18058;18059;18060;18061;18062;18063;18064;18065;18066;23310;23311;23312;23313;23314;23315;23316;23317;23318;31140;31141;31142;31143;31144;31145;31146;31147;31148;31149;31150;31151;31152;31153;31154;31155;31156;31157;31158;31159;31160;31161;31162;31163;31164;31165;31166;31167;31168;31169;31170;31171;31172;31173;31174;31175;31176;31177;31178;31179;31180;31181;31182;31183;31184;31355;31356;31357;31358;31359;31360;31361;31887;31888;31889;31890;31891;31892;31893;31894;31895;31896;31897;31898;31899;31900;31901;31902;31903;31904;31905;31906;31907;31908;31909;31910;31911;31912;31913;31914;31915;34872;34873;34874;34875;34876;34877;34878;34879;34880;34881;34882;34883;34884;34885;34886;34887;34888;34889;34890;34891;34892;34893;34894;34895;34896;34897;34898;34899;34900;34901;34902;34903;34904;34905;34906;34907;34908;34909;34910;34911;34912;34913;34914;34915;34916;34917;34918;34919;34920;34921;34922;34923;34924;34925;34926;34927;34928;34929;34930;34931;35081;35082;35083;35084;35085;35086;35087;35088;35089;35090;35091;35092;35093;35094;35095;35096;35097;35098;35099;35100;35101;35102;35103;35104;35105;35106;35107;35108;35109;35110;35111;35112;37174;37175;37176;37177;37178;37179;37180;37181;37182;37183;37184;37185;37186;37187;37188;37189;37190;37191;37192;37193;37194;37195;37196;37197;37198;37199;37200;37201;37202;37890;37891;37892;37893;37894;37895;37896;37897;37898;37899;37900;37901;37902;37903;37904;37905;37906;37907;37908;37909;37910;37911;37912;37913;37914;37915;37916;37917;37918;37919;37920;37921;37922;37923;37924;37925;37926;37927;37928;37929;40153;40154;40155;40156;40157;40158;40159;40160;40161;40162;40163;40164;40165;40166;40167;40168;40169;40843;40844;40845;40846;40847;40848;40849;40850;40851;40852;40853;40854;40855;40856;40857;40858;40859;40860;40861;40862;40863;40864;40865;40866;40867;40868;40869;40870;40871;40872;40873;40874;40875;40876;40877;40878;40879;40880;40881;40882;40883;42540;42541;42542;42543;42544;42545	4475;5547;13949;18039;23315;31160;31359;31906;34900;34931;35103;37176;37912;40165;40855;42543	277;278	126;347
NbD031351.1	NbD031351.1	3	2	2	2-hydroxyisoflavanone dehydratase-like (XP_019256561.1)	1	3	2	2	0	0	1	0	3	3	3	3	1	1	1	1	1	2	2	2	0	0	0	0	0	0	0	0	2	2	2	2	0	0	0	0	0	1	1	1	0	0	0	0	0	0	0	0	2	2	2	2	0	0	0	0	0	1	1	1	0	0	0	0	12.7	8.9	8.9	35.048	314	314	0	11.052			By matching		By matching	By MS/MS	By MS/MS	By MS/MS	By matching	By matching	By matching	By matching	By matching	By matching	By matching	By matching					0	0	3.8	0	12.7	12.7	12.7	12.7	3.8	3.8	3.8	3.8	3.8	6.7	6.7	6.7	0	0	0	0	2432300	0	0	0	0	329960	510540	416430	786950	0	0	0	0	0	188380	130820	69181	0	0	0	0	0	0	0	0	0	85680	98004	116190	0	0	0	0	0	0	0	0	0	0	0	0	0	0	0	0	0	1	1	1	0	0	0	0	0	0	0	0	0	0	0	0	3				330	90;1848;2211	False;True;True	98;2025;2422	1549;1550;1551;1552;1553;1554;1555;1556;1557;1558;1559;1560;1561;1562;1563;1564;1565;1566;1567;32843;32844;32845;32846;39006;39007;39008;39009;39010;39011;39012	978;979;980;981;982;983;984;985;986;987;988;22281;22282;25923	984;22282;25923
NbD037953.1;NbD031353.1	NbD037953.1;NbD031353.1	2;2	1;1	1;1	Partial, ATP synthase F1 subunit 1 (mitochondrion) (YP_173459.1); ATP synthase F1 subunit 1 (mitochondrion) (YP_173459.1)	2	2	1	1	1	1	1	0	0	2	0	0	0	1	0	0	0	0	0	0	0	0	0	0	1	1	1	0	0	1	0	0	0	1	0	0	0	0	0	0	0	0	0	0	1	1	1	0	0	1	0	0	0	1	0	0	0	0	0	0	0	0	0	0	4.8	2.8	2.8	37.676	351	351;509	0.0092308	6.4209	By matching	By matching	By matching			By MS/MS				By matching											2.8	2.8	2.8	0	0	4.8	0	0	0	2.8	0	0	0	0	0	0	0	0	0	0	1474300	68845	22122	43236	0	0	1284600	0	0	0	55492	0	0	0	0	0	0	0	0	0	0	0	0	0	0	0	0	0	0	0	13052	0	0	0	0	0	0	0	0	0	0	0	0	0	0	0	1	0	0	0	0	0	0	0	0	0	0	0	0	0	0	1				331	366;751	True;False	406;822	6193;6194;6195;6196;6197;12299	3921;7633	3921;7633
NbD031519.1;NbD031520.1	NbD031519.1;NbD031520.1	29;19	28;19	21;15	alpha-xylosidase 1-like (XP_019240758.1); Partial, alpha-xylosidase 1-like (XP_016496324.1)	2	29	28	21	21	21	21	23	17	15	19	19	24	23	23	24	22	25	27	21	0	0	0	0	20	20	20	22	16	14	18	18	23	22	22	23	21	24	26	20	0	0	0	0	15	14	14	15	10	7	11	11	16	15	15	16	15	17	19	14	0	0	0	0	37.8	36.2	30	104.92	928	928;505	0	323.31	By MS/MS	By MS/MS	By MS/MS	By MS/MS	By MS/MS	By MS/MS	By MS/MS	By MS/MS	By MS/MS	By MS/MS	By MS/MS	By MS/MS	By MS/MS	By MS/MS	By MS/MS	By MS/MS					28	28.6	26.5	32.1	20.7	21.1	22	24.5	29.2	29.4	28	29.5	25.9	33.3	35.2	26	0	0	0	0	727930000	28618000	24307000	26741000	59350000	18606000	24319000	27843000	33309000	45459000	79998000	79067000	66804000	58928000	53385000	54348000	46844000	0	0	0	0	31779000	23217000	22716000	23023000	3738600	4293500	4804000	4287600	13676000	15589000	17471000	15720000	11764000	14068000	16195000	22693000	0	0	0	0	11	9	12	26	5	8	11	8	18	22	15	17	16	20	16	15	0	0	0	0	229				332	205;323;357;487;488;808;874;1111;1208;1632;1633;1744;1799;2040;2045;2224;2531;2554;2602;2633;2728;2963;3203;3332;3333;3693;3709;3789;3850	True;True;True;True;True;True;True;True;True;True;True;True;True;True;True;True;True;False;True;True;True;True;True;True;True;True;True;True;True	227;362;396;540;541;881;954;1210;1320;1321;1790;1791;1792;1793;1917;1973;2234;2239;2435;2791;2817;2818;2867;2901;3004;3270;3528;3665;3666;4062;4078;4166;4228;4229	3305;3306;3307;3308;3309;3310;3311;3312;3313;3314;5582;5583;5584;5585;5586;5587;5588;5589;5590;5591;5592;5593;5594;5595;5596;5597;5598;5599;5600;5601;5602;5603;5604;5605;5606;5607;5608;6054;6055;6056;6057;6058;6059;6060;6061;6062;6063;6064;6065;8235;8236;8237;8238;8239;8240;8241;8242;8243;8244;8245;8246;8247;8248;8249;8250;8251;8252;8253;8254;8255;8256;8257;8258;8259;8260;8261;8262;8263;8264;8265;8266;8267;8268;8269;8270;8271;8272;8273;8274;8275;12968;12969;12970;12971;12972;12973;12974;12975;12976;12977;12978;12979;13914;13915;13916;17706;17707;17708;17709;17710;17711;17712;17713;17714;17715;17716;17717;17718;17719;17720;17721;19441;19442;19443;19444;19445;19446;19447;19448;19449;19450;19451;19452;19453;19454;29334;29335;29336;29337;29338;29339;29340;29341;29342;29343;29344;29345;29346;29347;29348;29349;29350;29351;29352;29353;29354;29355;29356;29357;29358;29359;29360;29361;29362;29363;29364;29365;29366;29367;29368;29369;29370;29371;29372;29373;29374;29375;29376;29377;29378;29379;29380;29381;29382;29383;29384;29385;29386;29387;29388;29389;29390;29391;29392;29393;29394;29395;29396;29397;31419;31420;31421;31422;31423;31424;31425;31426;31427;31428;31429;31430;32236;36013;36014;36015;36016;36017;36018;36101;36102;36103;36104;36105;36106;36107;36108;36109;36110;36111;36112;36113;36114;36115;39140;39141;39142;39143;39144;39145;39146;39147;46090;46091;46092;46093;46094;46095;46096;46583;46584;46585;46586;46587;46588;46589;46590;46591;46592;46593;46594;46595;46596;46597;46598;46599;46600;46601;46602;46603;46604;46605;46606;46607;46608;46609;46610;46611;46612;46613;46614;47272;47273;47274;47275;47276;47277;47278;47279;47280;47281;47282;47283;47284;47285;47286;47287;47288;47289;47290;47291;47292;47754;47755;47756;47757;47758;47759;47760;47761;47762;47763;47764;47765;47766;47767;47768;47769;47770;47771;47772;47773;47774;47775;47776;47777;47778;47779;49118;49119;53490;53491;53492;53493;53494;57392;57393;57394;57395;57396;57397;57398;57399;57400;57401;57402;57403;57404;57405;57406;57407;57408;57409;57410;57411;57412;57413;57414;57415;57416;60040;60041;60042;60043;60044;60045;60046;60047;60048;60049;60050;60051;60052;60053;60054;60055;60056;60057;60058;60059;60060;60061;60062;60063;60064;60065;60066;60067;60068;60069;60070;66369;66370;66371;66372;66373;66374;66375;66376;66377;66378;66379;66380;66570;66571;66572;66573;66574;66575;66576;66577;66578;66579;66580;66581;66582;66583;69120;69121;69122;69123;69124;69125;69126;69127;69128;69129;69130;69131;69132;69133;69134;69135;69136;70083;70084;70085;70086;70087;70088;70089;70090;70091;70092;70093;70094;70095;70096;70097;70098;70099	2136;2137;2138;3599;3600;3601;3602;3603;3604;3605;3606;3607;3608;3609;3610;3829;3830;3831;3832;5282;5283;5284;5285;5286;5287;5288;5289;5290;5291;5292;5293;5294;5295;5296;5297;5298;5299;5300;5301;5302;7982;7983;7984;8548;10831;10832;10833;10834;10835;10836;10837;10838;10839;10840;10841;10842;10843;10844;10845;10846;11878;11879;11880;11881;11882;11883;11884;11885;11886;11887;11888;20233;20234;20235;20236;20237;20238;20239;20240;20241;20242;20243;20244;20245;20246;20247;20248;20249;20250;20251;20252;20253;20254;20255;20256;20257;20258;20259;20260;20261;20262;20263;20264;20265;20266;20267;21587;21957;24219;24220;24221;24262;24263;24264;24265;24266;24267;24268;24269;24270;24271;25990;25991;25992;25993;25994;25995;25996;25997;31362;31677;31678;31679;31680;31681;31682;31683;31684;31685;31686;31687;31688;31689;32109;32110;32111;32112;32113;32114;32115;32116;32415;32416;32417;32418;32419;32420;32421;32422;32423;32424;32425;32426;32427;32428;32429;32430;32431;32432;32433;32434;32435;33250;36096;38439;38440;38441;38442;38443;38444;38445;38446;38447;38448;38449;38450;38451;38452;40443;40444;40445;40446;40447;40448;40449;40450;40451;40452;40453;40454;40455;40456;40457;40458;40459;44564;44679;44680;44681;44682;44683;44684;44685;44686;44687;44688;44689;47671;47672;47673;47674;47675;47676;47677;47678;47679;47680;47681;47682;48279;48280;48281;48282;48283;48284;48285;48286;48287;48288;48289;48290;48291;48292;48293;48294	2137;3599;3831;5283;5293;7983;8548;10840;11880;20233;20267;21587;21957;24219;24267;25990;31362;31684;32116;32426;33250;36096;38443;40454;40458;44564;44682;47671;48292	92;279;280;281;282	301;345;737;770;814
NbD031532.1	NbD031532.1	1	1	1	DDB1- and CUL4-associated factor homolog 1 (XP_009767086.1)	1	1	1	1	1	1	1	1	1	1	1	1	1	0	1	1	1	1	1	1	0	0	0	0	1	1	1	1	1	1	1	1	1	0	1	1	1	1	1	1	0	0	0	0	1	1	1	1	1	1	1	1	1	0	1	1	1	1	1	1	0	0	0	0	12.7	12.7	12.7	11.117	102	102	0	22.038	By MS/MS	By matching	By MS/MS	By matching	By matching	By matching	By matching	By matching	By matching		By MS/MS	By matching	By MS/MS	By MS/MS	By matching	By matching					12.7	12.7	12.7	12.7	12.7	12.7	12.7	12.7	12.7	0	12.7	12.7	12.7	12.7	12.7	12.7	0	0	0	0	34940000	446320	521290	959560	3819200	1584000	2792600	1720300	6515400	2587900	0	2633600	3012500	1929000	2399000	2209400	1809700	0	0	0	0	0	0	0	0	0	0	0	0	0	0	0	0	0	0	0	814770	0	0	0	0	1	0	1	0	0	0	0	0	0	0	1	0	1	1	0	0	0	0	0	0	5				333	3358	TRUE	3694	60459;60460;60461;60462;60463;60464;60465;60466;60467;60468;60469;60470;60471;60472;60473	40762;40763;40764;40765;40766	40766
NbD031567.1	NbD031567.1	1	1	1	Partial, uncharacterized protein LOC104234850 (XP_009786787.1)	1	1	1	1	0	1	1	1	1	1	0	1	1	1	1	1	1	0	0	1	0	0	0	0	0	1	1	1	1	1	0	1	1	1	1	1	1	0	0	1	0	0	0	0	0	1	1	1	1	1	0	1	1	1	1	1	1	0	0	1	0	0	0	0	21.5	21.5	21.5	16.603	144	144	1	-2		By matching	By matching	By MS/MS	By matching	By matching		By matching	By matching	By matching	By matching	By matching	By matching			By matching					0	21.5	21.5	21.5	21.5	21.5	0	21.5	21.5	21.5	21.5	21.5	21.5	0	0	21.5	0	0	0	0	29456000	0	575820	525140	1527500	5567500	3174900	0	3307700	1753300	4133800	3386400	1780200	2158500	0	0	1565300	0	0	0	0	0	0	0	0	0	0	0	0	0	0	0	0	0	0	0	704750	0	0	0	0	0	0	0	1	0	0	0	0	0	0	0	0	0	0	0	0	0	0	0	0	1	+			334	3020	TRUE	3333	54287;54288;54289;54290;54291;54292;54293;54294;54295;54296;54297;54298	36605	36605	283	103
NbD031733.1	NbD031733.1	3	1	1	cysteine protease XCP1-like (XP_019223859.1)	1	3	1	1	1	1	0	2	3	3	3	3	3	2	2	2	3	3	3	2	0	0	0	0	1	0	0	1	1	1	1	1	1	1	1	1	1	1	1	1	0	0	0	0	1	0	0	1	1	1	1	1	1	1	1	1	1	1	1	1	0	0	0	0	11	4.5	4.5	39.725	353	353	0	21.064	By matching	By matching		By matching	By MS/MS	By MS/MS	By MS/MS	By MS/MS	By MS/MS	By MS/MS	By MS/MS	By MS/MS	By MS/MS	By MS/MS	By MS/MS	By matching					4.5	2	0	6.5	11	11	11	11	11	6.5	6.5	6.5	11	11	11	6.5	0	0	0	0	16048000	29045	0	0	112760	965590	1980000	1004900	2641400	1185400	2090800	1766600	1910100	781330	603930	640830	334920	0	0	0	0	0	0	0	43848	254070	364110	221030	453260	399940	373750	0	480330	151210	182090	221260	146150	0	0	0	0	0	0	0	0	2	2	2	2	2	1	1	2	1	2	2	0	0	0	0	0	19				335	192;490;688	True;False;False	214;543;757	3132;3133;3134;3135;3136;3137;3138;3139;3140;3141;3142;3143;3144;3145;3146;3147;3148;3149;3150;3151;3152;3153;3154;3155;3156;3157;8309;8310;8311;8312;8313;8314;8315;8316;8317;8318;8319;8320;8321;8322;11491;11492;11493;11494;11495;11496;11497;11498	2038;2039;2040;2041;2042;2043;2044;2045;2046;2047;2048;2049;2050;2051;2052;2053;2054;2055;2056;5332;7130	2040;5332;7130
NbD032055.1;NbD000852.1	NbD032055.1;NbD000852.1	13;9	13;9	13;9	GDSL esterase/lipase APG-like (XP_016444095.1); GDSL esterase/lipase APG-like (XP_016444095.1)	2	13	13	13	11	10	10	11	12	12	13	13	12	13	12	12	13	12	11	10	7	6	2	4	11	10	10	11	12	12	13	13	12	13	12	12	13	12	11	10	7	6	2	4	11	10	10	11	12	12	13	13	12	13	12	12	13	12	11	10	7	6	2	4	57.3	57.3	57.3	38.163	354	354;354	0	323.31	By MS/MS	By MS/MS	By MS/MS	By MS/MS	By MS/MS	By MS/MS	By MS/MS	By MS/MS	By MS/MS	By MS/MS	By MS/MS	By MS/MS	By MS/MS	By MS/MS	By MS/MS	By MS/MS	By MS/MS	By matching	By matching	By MS/MS	53.7	48	48	48.3	54	54	57.3	57.3	51.7	57.3	54	54	57.3	51.7	48.3	48	33.9	31.4	11.3	16.7	6666900000	68681000	49866000	79129000	256310000	500830000	724940000	562020000	783710000	410060000	558120000	524430000	516220000	569060000	412650000	405070000	240350000	2558300	2131300	305790	441710	63360000	54631000	69957000	70964000	119620000	119830000	119050000	120570000	128210000	120540000	110020000	119280000	102440000	115530000	111450000	81447000	7272600	2869100	484610	679660	12	14	17	22	26	36	25	27	26	35	30	31	37	22	24	21	3	0	0	1	409				336	450;1032;1444;1527;1618;1620;1621;1859;2237;2446;3014;3122;3223	True;True;True;True;True;True;True;True;True;True;True;True;True	500;1127;1586;1676;1776;1778;1779;2036;2448;2695;3327;3439;3440;3548	7688;7689;7690;7691;7692;7693;7694;7695;7696;7697;7698;7699;7700;7701;7702;7703;7704;7705;7706;7707;7708;7709;7710;7711;7712;7713;7714;7715;7716;7717;7718;7719;7720;7721;7722;7723;7724;7725;7726;7727;7728;7729;7730;7731;7732;7733;7734;7735;7736;7737;7738;7739;7740;7741;7742;7743;7744;7745;7746;7747;7748;7749;7750;7751;7752;7753;16448;16449;16450;16451;16452;16453;16454;16455;16456;16457;16458;16459;16460;16461;16462;16463;16464;16465;16466;16467;16468;16469;16470;16471;16472;16473;16474;16475;16476;16477;16478;16479;16480;16481;16482;16483;16484;16485;16486;16487;16488;16489;16490;16491;16492;16493;25280;25281;25282;25283;25284;25285;25286;25287;25288;25289;25290;25291;25292;25293;25294;25295;25296;25297;25298;25299;25300;25301;25302;25303;25304;25305;25306;25307;25308;25309;25310;25311;26589;26590;26591;26592;26593;26594;26595;26596;26597;26598;26599;26600;26601;26602;26603;26604;26605;26606;26607;26608;26609;26610;26611;26612;26613;26614;26615;26616;26617;26618;26619;28093;28094;28095;28096;28097;28098;28099;28100;28101;28102;28103;28104;28105;28106;28107;28108;28119;28120;28121;28122;28123;28124;28125;28126;28127;28128;28129;28130;28131;28132;28133;28134;28135;28136;28137;28138;28139;28140;28141;28142;28143;28144;28145;28146;28147;28148;28149;32914;32915;32916;32917;32918;32919;32920;32921;32922;32923;32924;32925;32926;32927;32928;32929;32930;32931;32932;32933;32934;32935;32936;32937;32938;32939;32940;32941;32942;32943;32944;32945;32946;32947;32948;32949;32950;32951;32952;32953;32954;32955;32956;32957;32958;32959;32960;32961;32962;39283;39284;39285;39286;39287;39288;39289;39290;39291;39292;39293;39294;39295;39296;39297;39298;44335;44336;44337;44338;44339;44340;44341;44342;44343;44344;44345;44346;44347;44348;44349;44350;44351;44352;44353;44354;44355;44356;44357;44358;44359;44360;44361;44362;44363;44364;54229;54230;54231;54232;54233;54234;56110;56111;56112;56113;56114;56115;56116;56117;56118;56119;56120;56121;56122;56123;56124;56125;56126;56127;56128;56129;56130;56131;56132;56133;56134;56135;56136;56137;56138;56139;56140;56141;56142;56143;56144;56145;56146;56147;56148;56149;56150;56151;56152;56153;56154;56155;56156;56157;56158;56159;56160;56161;56162;56163;56164;56165;56166;56167;56168;56169;56170;56171;56172;56173;56174;56175;56176;56177;56178;56179;56180;56181;56182;56183;56184;56185;56186;57706;57707;57708;57709;57710;57711;57712;57713;57714;57715;57716;57717;57718;57719;57720;57721;57722;57723;57724;57725;57726;57727;57728;57729;57730;57731;57732;57733;57734;57735;57736;57737;57738;57739;57740;57741;57742;57743;57744;57745;57746;57747;57748;57749;57750;57751;57752;57753;57754;57755;57756;57757;57758;57759;57760;57761;57762;57763;57764;57765;57766;57767;57768;57769;57770	4916;4917;4918;4919;4920;4921;4922;4923;4924;4925;4926;4927;4928;4929;4930;4931;4932;4933;4934;4935;4936;4937;4938;4939;4940;4941;4942;4943;4944;4945;4946;4947;4948;4949;4950;4951;4952;4953;4954;4955;4956;4957;4958;4959;4960;4961;4962;4963;4964;4965;4966;4967;4968;4969;4970;4971;4972;4973;4974;4975;4976;4977;4978;4979;4980;4981;4982;4983;10094;10095;10096;10097;10098;10099;10100;10101;10102;10103;10104;10105;10106;10107;10108;10109;10110;10111;10112;10113;10114;10115;10116;10117;10118;10119;10120;10121;10122;10123;10124;10125;10126;10127;10128;10129;10130;10131;16582;16583;16584;16585;16586;16587;16588;16589;16590;16591;16592;16593;16594;16595;16596;16597;16598;16599;16600;16601;16602;16603;16604;16605;16606;16607;16608;16609;17447;17448;17449;17450;17451;17452;17453;17454;17455;17456;17457;17458;17459;17460;17461;17462;17463;17464;17465;17466;17467;17468;17469;17470;17471;17472;17473;17474;17475;17476;17477;17478;17479;17480;17481;17482;17483;17484;17485;17486;18425;18426;18427;18428;18429;18430;18431;18432;18433;18434;18435;18436;18444;18445;18446;18447;18448;18449;18450;18451;18452;18453;18454;18455;18456;18457;18458;18459;18460;22313;22314;22315;22316;22317;22318;22319;22320;22321;22322;22323;22324;22325;22326;22327;22328;22329;22330;22331;22332;22333;22334;22335;22336;22337;22338;22339;22340;22341;22342;22343;22344;22345;22346;22347;22348;22349;22350;22351;22352;22353;22354;22355;22356;22357;22358;22359;22360;26064;26065;26066;26067;26068;26069;26070;26071;26072;26073;26074;26075;26076;26077;26078;26079;26080;30237;30238;30239;30240;30241;30242;30243;30244;30245;30246;30247;30248;30249;30250;30251;30252;30253;30254;30255;30256;30257;30258;30259;30260;30261;30262;30263;30264;36581;36582;37612;37613;37614;37615;37616;37617;37618;37619;37620;37621;37622;37623;37624;37625;37626;37627;37628;37629;37630;37631;37632;37633;37634;37635;37636;37637;37638;37639;37640;37641;37642;37643;37644;37645;37646;37647;37648;37649;37650;37651;37652;37653;37654;37655;37656;37657;37658;37659;37660;37661;37662;37663;37664;37665;37666;37667;37668;37669;37670;37671;37672;37673;38619;38620;38621;38622;38623;38624;38625;38626;38627;38628;38629;38630;38631;38632;38633;38634;38635;38636;38637;38638;38639;38640;38641;38642;38643;38644;38645;38646;38647;38648;38649;38650;38651;38652;38653;38654;38655;38656;38657;38658;38659;38660;38661;38662;38663;38664;38665;38666;38667	4935;10114;16595;17451;18431;18454;18460;22332;26064;30238;36582;37667;38636	284	135
NbE03053768.1;NbD032306.1;NbD032270.1;NbD006132.1	NbE03053768.1;NbD032306.1;NbD032270.1;NbD006132.1	4;4;4;2	4;4;4;2	2;2;2;0	glyceraldehyde-3-phosphate dehydrogenase A, chloroplastic (XP_019225118.1); glyceraldehyde 3-phosphate dehydrogenase-A (BAP91041.1); glyceraldehyde 3-phosphate dehydrogenase-A (BAP91041.1); glyceraldehyde-3-phosphate dehydrogenase B, chloroplastic-like	4	4	4	2	3	2	3	3	2	3	3	3	3	2	3	3	3	3	3	3	0	0	0	0	3	2	3	3	2	3	3	3	3	2	3	3	3	3	3	3	0	0	0	0	2	2	2	2	1	1	2	2	2	1	2	2	2	2	2	2	0	0	0	0	12.7	12.7	7	42.708	401	401;401;401;378	0	45.196	By MS/MS	By MS/MS	By matching	By MS/MS	By matching	By MS/MS	By MS/MS	By MS/MS	By MS/MS	By MS/MS	By MS/MS	By MS/MS	By MS/MS	By MS/MS	By MS/MS	By MS/MS					10.7	7	10.7	10.7	8	10	10.7	10.7	10.7	8	10.7	10.7	10.7	10.7	10.7	10.7	0	0	0	0	23741000	895160	348270	828960	2785800	592560	2187400	1433400	2365600	1169600	999630	2311000	1755100	939300	2086000	1772900	1270100	0	0	0	0	768590	599200	798690	960600	200920	293720	287300	313290	329700	313670	455400	430200	355210	545570	511930	494190	0	0	0	0	1	1	0	4	0	3	2	3	2	2	3	2	3	4	3	2	0	0	0	0	35				337	3;3166;3383;3580	True;True;True;True	3;3488;3720;3940	23;24;25;26;27;28;29;30;31;32;33;34;35;36;37;56879;56880;56881;56882;56883;56884;56885;56886;56887;56888;56889;56890;56891;60894;64538;64539;64540;64541;64542;64543;64544;64545;64546;64547;64548;64549;64550;64551;64552;64553;64554;64555;64556;64557;64558;64559;64560;64561;64562	21;22;23;24;25;26;27;28;29;30;31;38135;38136;38137;38138;38139;38140;38141;38142;38143;38144;38145;41027;43309;43310;43311;43312;43313;43314;43315;43316;43317;43318;43319;43320	30;38137;41027;43309
NbD032448.1;NbE05066810.1;NbD041013.1;NbE44070464.1;NbE05066811.1	NbD032448.1;NbE05066810.1;NbD041013.1;NbE44070464.1;NbE05066811.1	1;1;1;1;1	1;1;1;1;1	1;1;1;1;1	Partial, cationic peroxidase 1-like (XP_016494388.1); cationic peroxidase 1-like (XP_016494388.1); cationic peroxidase 1-like (XP_016494388.1); cationic peroxidase 1-like (XP_016494388.1); cationic peroxidase 1-like (XP_016494388.1)	5	1	1	1	0	0	0	0	0	0	0	1	0	0	0	1	0	0	0	0	0	0	0	0	0	0	0	0	0	0	0	1	0	0	0	1	0	0	0	0	0	0	0	0	0	0	0	0	0	0	0	1	0	0	0	1	0	0	0	0	0	0	0	0	7.3	7.3	7.3	26.998	247	247;316;317;318;318	1	-2								By MS/MS				By MS/MS									0	0	0	0	0	0	0	7.3	0	0	0	7.3	0	0	0	0	0	0	0	0	0	0	0	0	0	0	0	0	0	0	0	0	0	0	0	0	0	0	0	0	0	0	0	0	0	0	0	0	0	0	0	0	0	0	0	0	0	0	0	0	0	0	0	0	0	0	0	0	1	0	0	0	1	0	0	0	0	0	0	0	0	2	+			338	469	TRUE	521	8048;8049	5160;5161	5161	285	223
NbE44070727.1;NbD032503.1	NbE44070727.1;NbD032503.1	1;1	1;1	1;1	photosystem II 5 kDa protein, chloroplastic-like (XP_019223888.1); photosystem II 5 kDa protein, chloroplastic-like (XP_016452979.1)	2	1	1	1	0	0	0	0	1	1	1	1	1	1	1	1	1	1	1	1	0	0	0	0	0	0	0	0	1	1	1	1	1	1	1	1	1	1	1	1	0	0	0	0	0	0	0	0	1	1	1	1	1	1	1	1	1	1	1	1	0	0	0	0	10.8	10.8	10.8	11.711	111	111;111	0.0034247	7.816					By matching	By MS/MS	By MS/MS	By matching	By matching	By matching	By matching	By matching	By MS/MS	By matching	By matching	By matching					0	0	0	0	10.8	10.8	10.8	10.8	10.8	10.8	10.8	10.8	10.8	10.8	10.8	10.8	0	0	0	0	6740400	0	0	0	0	766410	1037400	824890	1137400	343170	437070	357360	302290	572370	443280	385820	133030	0	0	0	0	0	0	0	0	0	0	0	0	0	0	0	0	0	0	0	59894	0	0	0	0	0	0	0	0	0	2	1	0	0	0	0	0	2	0	0	0	0	0	0	0	5				339	3918	TRUE	4303	72040;72041;72042;72043;72044;72045;72046;72047;72048;72049;72050;72051	49448;49449;49450;49451;49452	49448
NbD032556.1;NbD053274.1	NbD032556.1;NbD053274.1	5;4	5;4	5;4	NADP-dependent glyceraldehyde-3-phosphate dehydrogenase (XP_019231097.1); NADP-dependent glyceraldehyde-3-phosphate dehydrogenase (XP_019231097.1)	2	5	5	5	3	5	4	5	3	3	3	3	3	3	4	4	3	3	2	3	0	0	0	0	3	5	4	5	3	3	3	3	3	3	4	4	3	3	2	3	0	0	0	0	3	5	4	5	3	3	3	3	3	3	4	4	3	3	2	3	0	0	0	0	15.7	15.7	15.7	53.412	498	498;498	0	50.919	By MS/MS	By MS/MS	By MS/MS	By MS/MS	By MS/MS	By MS/MS	By MS/MS	By MS/MS	By MS/MS	By matching	By MS/MS	By MS/MS	By MS/MS	By MS/MS	By MS/MS	By MS/MS					8	15.7	12.4	15.7	9.6	8.4	9.6	8.4	9.6	8.4	12.4	12.9	8.4	9.6	5.2	9.6	0	0	0	0	11304000	353840	603250	874600	3181500	412890	318170	438280	732220	385370	476150	1054300	698420	435810	550440	416850	371550	0	0	0	0	639850	415220	468980	906390	127180	87011	120890	156710	169980	139040	201880	194560	150140	218280	218140	210300	0	0	0	0	3	2	2	4	1	1	1	2	1	0	1	3	1	2	1	1	0	0	0	0	26				340	142;1213;1457;1634;2868	True;True;True;True;True	154;1327;1602;1794;3168	2346;2347;2348;2349;2350;2351;2352;19510;19511;19512;19513;19514;19515;19516;19517;19518;19519;19520;19521;19522;19523;19524;19525;25552;25553;25554;25555;25556;25557;25558;25559;25560;25561;25562;25563;25564;25565;25566;25567;25568;25569;25570;25571;25572;25573;29398;29399;29400;29401;29402;29403;29404;29405;29406;29407;51897;51898;51899;51900;51901	1514;11915;11916;11917;11918;11919;11920;11921;11922;11923;11924;11925;11926;11927;16767;16768;16769;16770;16771;16772;16773;16774;20268;35113;35114;35115	1514;11925;16768;20268;35113
NbE03054460.1;NbD032576.1;NbD045955.1;NbD037221.1	NbE03054460.1;NbD032576.1;NbD045955.1	3;3;2;1	3;3;2;1	3;3;2;1	probable carbohydrate esterase At4g34215 (XP_016489813.1); probable carbohydrate esterase At4g34215 (XP_016489813.1); Partial, probable carbohydrate esterase At4g34215 (XP_019259721.1)	4	3	3	3	1	1	0	1	3	3	3	3	3	3	3	3	3	3	3	1	0	0	0	0	1	1	0	1	3	3	3	3	3	3	3	3	3	3	3	1	0	0	0	0	1	1	0	1	3	3	3	3	3	3	3	3	3	3	3	1	0	0	0	0	14.1	14.1	14.1	33.23	305	305;305;191;197	0	19.01	By matching	By matching		By matching	By MS/MS	By MS/MS	By MS/MS	By MS/MS	By MS/MS	By MS/MS	By matching	By MS/MS	By MS/MS	By MS/MS	By MS/MS	By matching					3.6	3.3	0	3.6	14.1	14.1	14.1	14.1	14.1	14.1	14.1	14.1	14.1	14.1	14.1	3.6	0	0	0	0	13519000	27815	28136	0	151350	1098300	1913300	1436300	2780400	711270	1093800	1278400	859060	701280	729920	638010	71711	0	0	0	0	0	0	0	0	265200	319990	275180	452230	235840	280350	280430	222870	164560	214360	196400	0	0	0	0	0	0	0	0	0	2	2	1	3	1	1	0	2	1	2	1	0	0	0	0	0	16				341	301;556;1075	True;True;True	338;613;1171	5231;5232;5233;5234;5235;5236;5237;5238;5239;5240;5241;5242;5243;5244;9291;9292;9293;9294;9295;9296;9297;9298;9299;9300;9301;17154;17155;17156;17157;17158;17159;17160;17161;17162;17163;17164;17165	3365;3366;3367;3368;3369;5871;5872;5873;5874;5875;5876;5877;5878;5879;10523;10524	3367;5874;10523
NbD032580.1	NbD032580.1	3	3	3	cysteine synthase, chloroplastic/chromoplastic-like (XP_016498851.1)	1	3	3	3	1	1	2	2	2	2	2	2	1	2	2	2	2	2	2	1	2	1	1	1	1	1	2	2	2	2	2	2	1	2	2	2	2	2	2	1	2	1	1	1	1	1	2	2	2	2	2	2	1	2	2	2	2	2	2	1	2	1	1	1	13.7	13.7	13.7	41.26	387	387	0	20.543	By matching	By matching	By MS/MS	By MS/MS	By MS/MS	By matching	By MS/MS	By MS/MS	By MS/MS	By matching	By matching	By MS/MS	By matching	By MS/MS	By matching	By matching	By MS/MS	By matching	By matching	By matching	3.9	3.1	7	7	7	7	7	7	3.9	7	7	7	7	7	7	3.9	9.8	6.7	6.7	3.1	84314000	79898	94227	240630	10176000	1031700	19626000	787400	12050000	290670	10766000	6394800	1086900	19261000	453910	831000	373620	394220	72246	105190	198720	0	0	545960	1687300	805380	0	651650	1324000	0	0	0	793940	0	586490	0	0	0	0	0	0	0	0	1	1	1	0	1	1	1	0	0	1	0	1	0	0	2	0	0	0	10				342	1507;1539;2663	True;True;True	1654;1690;2933	26272;26273;26274;26275;26276;26277;26278;26279;26280;26281;26282;26283;26284;26285;26286;26776;26777;26778;26779;26780;26781;26782;26783;26784;26785;26786;26787;26788;26789;26790;48188;48189;48190	17255;17575;17576;17577;17578;17579;17580;17581;32708;32709	17255;17577;32708
NbD032829.1;NbE03059168.1;NbD008674.1	NbD032829.1;NbE03059168.1;NbD008674.1	11;11;7	11;11;7	10;10;6	serine carboxypeptidase 24-like (XP_009792407.1); serine carboxypeptidase 24-like (XP_009792407.1); serine carboxypeptidase 24-like (XP_009792407.1)	3	11	11	10	0	0	0	0	11	11	9	11	9	10	10	8	8	8	8	5	0	0	0	0	0	0	0	0	11	11	9	11	9	10	10	8	8	8	8	5	0	0	0	0	0	0	0	0	10	10	8	10	8	9	9	7	7	7	7	5	0	0	0	0	35	35	31.2	52.976	468	468;468;468	0	175.91					By MS/MS	By MS/MS	By MS/MS	By MS/MS	By MS/MS	By MS/MS	By MS/MS	By MS/MS	By MS/MS	By MS/MS	By MS/MS	By MS/MS					0	0	0	0	35	35	30.1	35	23.3	32.5	32.5	24.1	26.7	24.4	24.1	12	0	0	0	0	58789000	0	0	0	0	8242000	12955000	7678300	8560500	2044200	3743200	3634800	3242500	3493700	2013200	2300800	880890	0	0	0	0	0	0	0	0	1551700	1274400	1526600	1500700	880510	738460	1066800	1018300	601740	917730	1153400	745540	0	0	0	0	0	0	0	0	8	7	6	9	4	4	1	2	3	6	4	1	0	0	0	0	55				343	105;209;601;926;949;1007;1118;1558;1728;2618;3126	True;True;True;True;True;True;True;True;True;True;True	115;232;660;1012;1038;1101;1217;1711;1899;2884;3444	1923;1924;1925;1926;1927;1928;1929;1930;1931;1932;3393;3394;3395;3396;3397;3398;3399;3400;3401;3402;3403;3404;3405;3406;3407;3408;3409;3410;10004;10005;10006;10007;10008;10009;10010;14713;14714;14715;14716;14717;14718;14719;14720;14721;14722;14723;14724;15061;15062;15063;15064;15065;15066;15067;15068;15069;15070;15071;15072;16035;16036;16037;16038;16039;16040;16041;16042;17818;17819;17820;17821;17822;17823;17824;17825;27016;27017;27018;27019;27020;27021;27022;27023;27024;31189;31190;31191;31192;31193;31194;31195;31196;31197;31198;31199;31200;31201;31202;31203;47500;47501;47502;47503;47504;47505;47506;47507;56220;56221;56222;56223;56224;56225;56226;56227;56228;56229;56230;56231	1272;1273;2179;2180;2181;2182;2183;2184;2185;2186;2187;2188;2189;2190;6283;9033;9034;9035;9036;9037;9038;9039;9040;9041;9223;9224;9225;9226;9227;9228;9229;9230;9809;9810;9811;10912;10913;10914;10915;10916;10917;10918;17723;17724;21460;21461;21462;21463;32222;32223;32224;32225;37693;37694;37695;37696;37697	1272;2180;6283;9034;9227;9811;10916;17723;21461;32224;37693
NbD042270.1;NbD032982.1	NbD042270.1;NbD032982.1	3;3	3;3	0;0	Partial, ribulose bisphosphate carboxylase/oxygenase activase 2, chloroplastic (XP_019254757.1); ribulose bisphosphate carboxylase/oxygenase activase 2, chloroplastic (XP_019254757.1)	2	3	3	0	3	2	1	2	1	2	2	1	2	1	1	1	2	3	3	2	1	1	1	1	3	2	1	2	1	2	2	1	2	1	1	1	2	3	3	2	1	1	1	1	0	0	0	0	0	0	0	0	0	0	0	0	0	0	0	0	0	0	0	0	13	13	0	37.974	346	346;440	0	21.494	By matching	By matching	By matching	By MS/MS	By matching	By matching	By matching	By matching	By matching	By matching	By MS/MS	By MS/MS	By matching	By MS/MS	By MS/MS	By MS/MS	By matching	By MS/MS	By matching	By MS/MS	13	8.7	5.5	8.7	4.3	9.8	9.8	4.3	9.8	5.5	5.5	5.5	9.8	13	13	9.8	4.3	4.3	4.3	4.3	6452600	412870	173670	91576	460340	238220	500630	360550	381610	217880	121730	226880	143440	503500	644800	693960	549900	168720	215360	186510	160480	316300	250190	0	188190	0	0	0	0	0	0	0	0	0	163280	237390	0	0	0	0	0	0	0	0	2	0	0	0	0	0	0	1	1	0	2	1	1	0	1	0	1	10				344	1186;3573;3575	True;True;True	1290;3933;3935	19056;19057;19058;19059;19060;19061;19062;19063;19064;19065;19066;19067;19068;19069;64426;64427;64428;64429;64430;64431;64432;64433;64434;64435;64436;64437;64438;64439;64450;64451;64452;64453;64454	11679;11680;43258;43259;43260;43261;43262;43263;43267;43268	11679;43263;43267
NbD045283.1;NbD033041.1	NbD045283.1;NbD033041.1	1;1	1;1	1;1	uncharacterized protein LOC107795773 (XP_016473943.1); uncharacterized protein LOC107795773 (XP_016473943.1)	2	1	1	1	0	0	0	0	1	1	1	1	1	1	1	1	1	1	1	1	1	0	0	0	0	0	0	0	1	1	1	1	1	1	1	1	1	1	1	1	1	0	0	0	0	0	0	0	1	1	1	1	1	1	1	1	1	1	1	1	1	0	0	0	17.6	17.6	17.6	12.99	119	119;119	0.0093313	6.5012					By matching	By MS/MS	By MS/MS	By MS/MS	By MS/MS	By MS/MS	By MS/MS	By MS/MS	By MS/MS	By MS/MS	By MS/MS	By MS/MS	By matching				0	0	0	0	17.6	17.6	17.6	17.6	17.6	17.6	17.6	17.6	17.6	17.6	17.6	17.6	17.6	0	0	0	31355000	0	0	0	0	1669600	2766900	4550900	5558600	1615600	1388800	2736000	4148900	1817300	1324500	514120	3164900	98764	0	0	0	0	0	0	0	0	0	0	0	0	0	0	0	0	0	0	0	280070	0	0	0	0	0	0	0	0	1	2	2	1	1	1	1	1	1	2	1	0	0	0	0	14				345	583	TRUE	642	9714;9715;9716;9717;9718;9719;9720;9721;9722;9723;9724;9725;9726	6136;6137;6138;6139;6140;6141;6142;6143;6144;6145;6146;6147;6148;6149	6140
NbD033120.1;NbD037657.1;NbD042442.1	NbD033120.1;NbD037657.1	3;3;1	3;3;1	3;3;1	enolase-like (XP_009764205.1); enolase-like (XP_016452041.1)	3	3	3	3	2	1	1	1	2	3	3	3	2	3	2	3	2	2	1	2	0	0	0	0	2	1	1	1	2	3	3	3	2	3	2	3	2	2	1	2	0	0	0	0	2	1	1	1	2	3	3	3	2	3	2	3	2	2	1	2	0	0	0	0	12.2	12.2	12.2	47.836	444	444;444;330	0	57.413	By matching	By matching	By matching	By MS/MS	By MS/MS	By MS/MS	By MS/MS	By MS/MS	By MS/MS	By MS/MS	By MS/MS	By MS/MS	By MS/MS	By MS/MS	By matching	By matching					7.2	3.4	3.4	3.4	7.2	12.2	12.2	12.2	8.3	12.2	8.3	12.2	8.3	7.2	3.4	8.3	0	0	0	0	13369000	231350	137710	130400	379140	709560	2125600	1171000	1400700	584820	1725100	1194000	1510100	962340	470900	297780	338700	0	0	0	0	237170	0	0	0	208950	291790	226510	255420	224820	319800	317820	283000	234640	167950	0	207440	0	0	0	0	0	0	0	1	2	3	3	2	2	1	2	1	1	1	0	0	0	0	0	0	19				346	1475;3561;3817	True;True;True	1620;3918;4195	25733;25734;25735;25736;25737;25738;25739;25740;64238;64239;64240;64241;64242;64243;64244;64245;64246;64247;64248;64249;64250;64251;64252;64253;69615;69616;69617;69618;69619;69620;69621;69622;69623	16869;16870;16871;16872;43146;43147;43148;43149;43150;43151;43152;43153;43154;48014;48015;48016;48017;48018;48019	16871;43149;48019
NbD033450.2;NbE03060191.1	NbD033450.2;NbE03060191.1	2;2	2;2	2;2	papain-like cysteine proteinase (ANJ02840.1); papain-like cysteine proteinase (ANJ02840.1)	2	2	2	2	1	1	2	1	0	0	0	1	1	2	1	1	1	1	1	0	0	0	0	0	1	1	2	1	0	0	0	1	1	2	1	1	1	1	1	0	0	0	0	0	1	1	2	1	0	0	0	1	1	2	1	1	1	1	1	0	0	0	0	0	7.2	7.2	7.2	56.433	502	502;505	0	15.422	By MS/MS	By matching	By MS/MS	By MS/MS				By matching	By matching	By matching	By matching	By MS/MS	By MS/MS	By matching	By matching						1.8	1.8	7.2	1.8	0	0	0	1.8	1.8	7.2	1.8	1.8	1.8	1.8	1.8	0	0	0	0	0	9610700	399310	290110	420110	971080	0	0	0	186480	261280	5198700	411950	412010	562400	253720	243610	0	0	0	0	0	0	0	0	0	0	0	0	0	0	1222700	0	0	0	0	0	0	0	0	0	0	1	0	1	1	0	0	0	0	0	0	0	1	1	0	0	0	0	0	0	0	5				347	1035;1083	True;True	1130;1179	16515;16516;16517;16518;16519;16520;16521;16522;16523;16524;16525;16526;17337;17338	10140;10141;10142;10143;10631	10140;10631
NbD033830.1	NbD033830.1	14	9	9	uncharacterized protein LOC104102999 isoform X1 (XP_009609159.1)	1	14	9	9	11	10	11	11	13	12	13	11	14	13	12	11	13	13	12	12	2	0	1	0	7	7	7	7	8	7	8	6	9	8	7	6	8	8	7	7	0	0	0	0	7	7	7	7	8	7	8	6	9	8	7	6	8	8	7	7	0	0	0	0	31.7	24.3	24.3	70.931	647	647	0	273.8	By MS/MS	By MS/MS	By MS/MS	By MS/MS	By MS/MS	By MS/MS	By MS/MS	By MS/MS	By MS/MS	By MS/MS	By MS/MS	By MS/MS	By MS/MS	By MS/MS	By MS/MS	By MS/MS	By matching		By matching		23.3	21.5	23.3	21.9	29.4	26.1	29.4	21.9	31.7	28.9	23.8	22.3	28.9	27	24.7	24.7	2.8	0	1.5	0	153280000	2871200	1869500	3502300	9332600	11222000	16198000	11493000	20571000	7823000	11809000	9524000	14245000	12306000	8314900	6641500	5553400	0	0	0	0	2758300	1787600	2968600	2509800	2720100	2378800	2302600	2501700	2133600	2813700	2211600	2942600	2695900	2133000	2170500	2155800	0	0	0	0	3	3	3	6	7	6	6	5	5	6	5	6	8	7	7	5	0	0	0	0	88				348	251;307;432;561;568;962;1073;1311;1465;1500;1520;2599;2723;3066	True;True;False;False;True;True;False;True;True;False;False;True;True;True	278;344;481;618;627;1051;1052;1169;1437;1610;1647;1668;1669;2864;2998;3382	4107;4108;4109;4110;4111;4112;4113;4114;4115;4116;4117;4118;4119;4120;4121;4122;4123;4124;4125;4126;4127;4128;4129;4130;4131;4132;4133;4134;4135;4136;4137;4138;4139;4140;4141;4142;4143;4144;4145;4146;4147;4148;4149;4150;5281;5282;5283;5284;5285;5286;5287;5288;5289;5290;5291;5292;5293;7456;7457;7458;7459;7460;7461;7462;7463;7464;7465;7466;7467;7468;9347;9348;9349;9350;9351;9352;9353;9354;9355;9356;9357;9358;9359;9360;9361;9362;9363;9497;9498;9499;9500;9501;9502;9503;9504;9505;9506;9507;9508;9509;9510;9511;9512;15303;15304;15305;15306;15307;15308;15309;15310;15311;15312;15313;15314;15315;15316;15317;15318;15319;15320;15321;15322;15323;15324;15325;15326;15327;15328;15329;15330;15331;15332;17079;17080;17081;17082;17083;17084;17085;17086;17087;17088;17089;17090;17091;17092;17093;17094;17095;17096;17097;17098;17099;17100;17101;17102;21890;21891;21892;21893;21894;21895;21896;25627;25628;25629;25630;25631;25632;26118;26119;26120;26121;26122;26123;26124;26125;26126;26127;26128;26129;26130;26131;26132;26133;26134;26135;26136;26137;26138;26139;26140;26141;26142;26143;26144;26145;26146;26147;26148;26149;26150;26151;26152;26153;26154;26155;26156;26157;26158;26159;26160;26161;26162;26163;26164;26165;26166;26167;26168;26169;26170;26171;26172;26173;26174;26175;26176;26177;26178;26179;26180;26466;26467;26468;26469;26470;26471;26472;26473;26474;26475;26476;26477;26478;26479;26480;26481;26482;26483;26484;26485;26486;26487;26488;26489;26490;26491;26492;26493;26494;26495;26496;26497;26498;26499;26500;26501;26502;26503;26504;26505;26506;26507;26508;26509;26510;26511;26512;26513;26514;47226;47227;47228;47229;47230;47231;47232;47233;47234;47235;47236;47237;47238;47239;47240;49034;49035;49036;49037;49038;49039;49040;49041;49042;49043;49044;49045;49046;55397;55398;55399;55400;55401;55402;55403;55404;55405;55406;55407;55408;55409;55410;55411;55412	2623;2624;2625;2626;2627;2628;2629;2630;2631;2632;2633;2634;2635;2636;2637;2638;2639;2640;2641;2642;2643;2644;2645;2646;2647;2648;2649;3400;3401;3402;3403;3404;3405;3406;4782;4783;4784;4785;4786;4787;4788;4789;4790;4791;5914;5915;5916;5917;5918;5919;5920;5921;5922;5923;5924;5925;5926;5927;6029;6030;6031;9406;9407;9408;9409;9410;9411;9412;9413;9414;9415;9416;9417;9418;9419;9420;9421;9422;9423;10469;10470;10471;10472;10473;10474;10475;10476;10477;10478;10479;10480;10481;10482;10483;10484;10485;13806;16806;16807;16808;17126;17127;17128;17129;17130;17131;17132;17133;17134;17135;17136;17137;17138;17139;17140;17141;17142;17143;17144;17145;17146;17147;17148;17149;17150;17151;17152;17153;17154;17155;17156;17157;17158;17159;17160;17161;17162;17163;17164;17165;17166;17167;17168;17169;17170;17171;17172;17173;17174;17175;17176;17177;17178;17179;17180;17181;17182;17183;17184;17185;17186;17187;17188;17189;17375;17376;17377;17378;17379;17380;17381;17382;17383;17384;17385;17386;17387;17388;17389;17390;17391;17392;17393;17394;32074;32075;32076;32077;32078;32079;32080;32081;32082;32083;32084;32085;32086;32087;33191;33192;33193;33194;33195;33196;33197;33198;33199;33200;33201;37153;37154;37155;37156	2633;3406;4784;5919;6030;9409;10477;13806;16807;17164;17378;32081;33191;37153	59;286	78;402
NbD033834.1	NbD033834.1	13	2	2	uncharacterized protein LOC109205647 (XP_019223928.1)	1	13	2	2	4	5	7	7	11	10	11	12	11	11	10	9	11	11	10	10	2	0	1	0	0	0	0	0	1	1	1	2	1	2	0	0	1	1	1	0	0	0	0	0	0	0	0	0	1	1	1	2	1	2	0	0	1	1	1	0	0	0	0	0	34.4	8.9	8.9	68.234	627	627	0	12.051	By matching	By matching	By matching	By matching	By MS/MS	By MS/MS	By matching	By MS/MS	By matching	By MS/MS	By matching	By matching	By MS/MS	By matching	By matching	By matching	By matching		By matching		8.6	9.9	16.4	16.9	29.2	26.6	29.2	33.2	29.2	30.6	24.2	21.7	27.9	29.2	26	24.2	3.8	0	1.6	0	3141500	0	0	0	0	360930	406430	260430	774800	219320	546470	0	0	243320	131320	198480	0	0	0	0	0	0	0	0	0	0	0	0	121370	0	128420	0	0	0	0	0	0	0	0	0	0	0	0	0	0	1	1	0	1	0	1	0	0	1	0	0	0	0	0	0	0	5				349	336;342;348;434;983;1165;1500;1520;1959;2180;2518;2971;3075	False;False;False;False;False;False;False;False;False;False;False;True;True	375;381;387;483;1074;1075;1268;1647;1668;1669;2146;2391;2778;3279;3391	5774;5823;5824;5825;5826;5827;5828;5829;5830;5831;5902;5903;5904;5905;5906;5907;5908;5909;5910;5911;5912;5913;5914;5915;5916;5917;5918;5919;5920;5921;5922;5923;5924;5925;5926;5927;5928;5929;5930;5931;5932;5933;5934;7495;7496;7497;7498;7499;7500;7501;7502;7503;7504;7505;7506;15592;15593;15594;15595;15596;15597;15598;15599;15600;15601;15602;15603;15604;15605;15606;15607;15608;15609;15610;15611;15612;15613;15614;15615;15616;15617;15618;15619;15620;15621;15622;15623;15624;15625;15626;15627;18688;18689;18690;18691;18692;18693;18694;18695;18696;18697;18698;18699;18700;18701;18702;26118;26119;26120;26121;26122;26123;26124;26125;26126;26127;26128;26129;26130;26131;26132;26133;26134;26135;26136;26137;26138;26139;26140;26141;26142;26143;26144;26145;26146;26147;26148;26149;26150;26151;26152;26153;26154;26155;26156;26157;26158;26159;26160;26161;26162;26163;26164;26165;26166;26167;26168;26169;26170;26171;26172;26173;26174;26175;26176;26177;26178;26179;26180;26466;26467;26468;26469;26470;26471;26472;26473;26474;26475;26476;26477;26478;26479;26480;26481;26482;26483;26484;26485;26486;26487;26488;26489;26490;26491;26492;26493;26494;26495;26496;26497;26498;26499;26500;26501;26502;26503;26504;26505;26506;26507;26508;26509;26510;26511;26512;26513;26514;34667;34668;34669;34670;34671;34672;34673;34674;34675;34676;34677;38619;38620;38621;38622;38623;38624;38625;38626;38627;38628;38629;38630;38631;45852;45853;45854;45855;45856;45857;45858;45859;45860;45861;45862;45863;45864;45865;45866;45867;45868;45869;45870;45871;45872;53655;53656;55542;55543;55544;55545;55546;55547;55548;55549;55550	3684;3709;3710;3754;3755;3756;3757;3758;3759;4806;4807;4808;4809;4810;4811;9533;9534;9535;9536;9537;9538;9539;9540;9541;9542;9543;9544;9545;9546;9547;9548;9549;9550;9551;9552;9553;9554;9555;9556;9557;9558;9559;9560;11484;11485;11486;11487;11488;11489;11490;11491;11492;11493;11494;11495;17126;17127;17128;17129;17130;17131;17132;17133;17134;17135;17136;17137;17138;17139;17140;17141;17142;17143;17144;17145;17146;17147;17148;17149;17150;17151;17152;17153;17154;17155;17156;17157;17158;17159;17160;17161;17162;17163;17164;17165;17166;17167;17168;17169;17170;17171;17172;17173;17174;17175;17176;17177;17178;17179;17180;17181;17182;17183;17184;17185;17186;17187;17188;17189;17375;17376;17377;17378;17379;17380;17381;17382;17383;17384;17385;17386;17387;17388;17389;17390;17391;17392;17393;17394;23412;23413;23414;23415;23416;23417;25745;25746;25747;25748;25749;25750;25751;31185;31186;31187;31188;31189;31190;31191;31192;31193;31194;31195;31196;31197;31198;31199;31200;31201;36212;37258;37259;37260;37261	3684;3709;3755;4807;9538;11486;17164;17378;23413;25747;31189;36212;37261	59;68	55;379
NbD049215.1;NbD034490.1	NbD049215.1;NbD034490.1	2;2	2;2	2;2	2,3-bisphosphoglycerate-independent phosphoglycerate mutase (XP_019249235.1); 2,3-bisphosphoglycerate-independent phosphoglycerate mutase-like (XP_016514948.1)	2	2	2	2	0	0	1	1	1	2	2	2	2	1	1	1	2	2	1	1	0	0	0	0	0	0	1	1	1	2	2	2	2	1	1	1	2	2	1	1	0	0	0	0	0	0	1	1	1	2	2	2	2	1	1	1	2	2	1	1	0	0	0	0	4.1	4.1	4.1	61.191	559	559;559	0	10.88			By matching	By matching	By MS/MS	By matching	By matching	By MS/MS	By matching	By matching	By matching	By matching	By matching	By matching	By matching	By matching					0	0	1.8	1.8	1.8	4.1	4.1	4.1	4.1	1.8	2.3	1.8	4.1	4.1	1.8	1.8	0	0	0	0	3468200	0	0	40123	99227	238380	610970	381840	869820	192510	72089	139180	109000	213450	261990	132830	106780	0	0	0	0	0	0	0	0	0	0	0	0	0	0	0	0	0	74946	0	0	0	0	0	0	0	0	0	0	1	0	0	1	0	0	0	0	0	0	0	0	0	0	0	0	2				350	1323;2193	True;True	1450;2404	22085;22086;22087;22088;22089;22090;22091;38803;38804;38805;38806;38807;38808;38809;38810;38811;38812;38813;38814;38815	13921;25834	13921;25834
NbD034492.1	NbD034492.1	6	6	2	chloroplast PsbP4 precursor (AFH58004.1)	1	6	6	2	1	1	1	1	5	6	5	6	5	6	5	5	6	6	5	4	3	3	1	2	1	1	1	1	5	6	5	6	5	6	5	5	6	6	5	4	3	3	1	2	0	0	0	0	1	2	1	2	1	2	1	1	2	2	1	0	0	0	0	0	38.8	38.8	15.7	28.552	268	268	0	119.56	By matching	By MS/MS	By matching	By matching	By MS/MS	By MS/MS	By MS/MS	By MS/MS	By MS/MS	By MS/MS	By MS/MS	By MS/MS	By MS/MS	By MS/MS	By MS/MS	By MS/MS	By MS/MS	By MS/MS	By matching	By MS/MS	7.8	7.8	7.8	7.8	28.4	38.8	28.4	38.8	28.4	38.8	33.6	28.4	38.8	38.8	28.4	23.1	15.3	15.3	7.8	11.6	71412000	238710	232340	79442	121260	5442700	9025200	8634800	12759000	2916100	4963700	3912600	4928200	5578100	3393200	3392000	1965600	1664800	1258400	360040	545980	1051900	1121500	0	0	1179500	1167600	1346500	1373600	611900	1038000	667260	708900	965620	951890	647910	774120	4748200	2314800	0	2621100	0	1	0	0	3	5	5	4	2	4	3	4	6	3	4	3	2	1	0	1	51				351	796;815;2691;2904;3150;3783	True;True;True;True;True;True	869;890;2964;3207;3470;4160	12822;12823;12824;12825;12826;12827;12828;12829;12830;12831;12832;12833;12834;12835;12836;13077;13078;13079;13080;13081;13082;13083;13084;13085;13086;13087;13088;13089;13090;48525;48526;48527;48528;48529;48530;48531;48532;48533;48534;52458;52459;52460;52461;52462;52463;52464;52465;52466;52467;52468;52469;52470;52471;52472;52473;52474;52475;52476;52477;52478;52479;52480;52481;52482;52483;52484;52485;52486;52487;52488;52489;52490;52491;52492;52493;56634;56635;56636;56637;56638;56639;68997;68998;68999;69000;69001;69002;69003;69004;69005;69006;69007;69008	7906;7907;7908;7909;8042;8043;8044;8045;8046;8047;8048;8049;8050;8051;8052;8053;32904;32905;32906;32907;35484;35485;35486;35487;35488;35489;35490;35491;35492;35493;35494;35495;35496;35497;35498;35499;35500;35501;35502;35503;35504;35505;37971;37972;47566;47567;47568;47569;47570;47571;47572	7906;8044;32904;35502;37971;47568
NbD050008.1;NbD034838.1	NbD050008.1;NbD034838.1	5;5	5;5	5;5	protein PMR5-like (XP_009622720.1); protein PMR5-like (XP_009766231.1)	2	5	5	5	0	0	0	0	4	4	5	5	5	4	4	4	3	4	5	0	0	0	0	0	0	0	0	0	4	4	5	5	5	4	4	4	3	4	5	0	0	0	0	0	0	0	0	0	4	4	5	5	5	4	4	4	3	4	5	0	0	0	0	0	17.3	17.3	17.3	43.349	381	381;381	0	39.272					By MS/MS	By MS/MS	By MS/MS	By MS/MS	By MS/MS	By MS/MS	By MS/MS	By MS/MS	By MS/MS	By MS/MS	By MS/MS						0	0	0	0	13.1	13.9	17.3	17.3	17.3	13.1	13.1	13.1	9.7	13.1	17.3	0	0	0	0	0	22614000	0	0	0	0	1944600	3302100	3326300	5027800	1580200	1319700	1533200	1511800	719760	860960	1487400	0	0	0	0	0	0	0	0	0	609500	542510	668800	709380	409790	331940	379360	416230	312010	263010	340260	0	0	0	0	0	0	0	0	0	3	3	3	3	2	2	1	2	1	1	2	0	0	0	0	0	23				352	445;913;2498;3287;3289	True;True;True;True;True	495;997;2755;3614;3616	7647;7648;7649;7650;7651;14501;14502;14503;14504;14505;14506;14507;14508;14509;14510;14511;45507;45508;45509;45510;45511;45512;45513;45514;45515;45516;45517;59310;59311;59312;59313;59314;59315;59316;59317;59318;59319;59320;59333;59334;59335;59336;59337;59338;59339;59340;59341	4889;4890;4891;8883;8884;8885;8886;8887;8888;8889;8890;30945;30946;30947;30948;30949;30950;30951;30952;40041;40042;40044;40045;40046	4889;8888;30947;40041;40046
NbD034870.1	NbD034870.1	19	15	14	serine carboxypeptidase-like (XP_019236464.1)	1	19	15	14	17	16	17	16	14	17	14	17	18	17	17	17	17	16	13	15	2	2	1	1	13	12	13	12	10	13	10	13	14	13	13	13	13	12	9	11	0	1	0	0	12	11	12	11	9	12	9	12	13	12	12	12	12	11	8	10	0	0	0	0	57.4	48	46	56.568	502	502	0	323.31	By MS/MS	By MS/MS	By MS/MS	By MS/MS	By MS/MS	By MS/MS	By MS/MS	By MS/MS	By MS/MS	By MS/MS	By MS/MS	By MS/MS	By MS/MS	By MS/MS	By MS/MS	By MS/MS	By matching	By matching	By matching	By matching	51	45.4	47	51	41.2	50.2	45.2	50.2	55.8	50.2	55.8	55.8	51	50.2	40	40.4	4.8	5.2	1.6	3.2	954040000	62913000	50259000	73287000	154540000	21963000	28810000	20643000	33990000	49578000	82597000	81964000	85702000	77452000	46528000	48283000	35450000	0	78882	0	0	53137000	42600000	44786000	56716000	4780500	4917400	5324600	4060600	13469000	19901000	14590000	15959000	24857000	12595000	15531000	15748000	0	0	0	0	17	15	17	21	7	12	9	15	19	23	16	14	20	12	16	14	0	0	0	0	247				353	30;154;213;402;408;427;428;716;1053;1388;1741;2063;2140;2274;2369;2542;2975;3477;3612	False;True;True;True;True;True;True;True;False;True;True;True;True;False;True;True;True;False;True	31;32;172;236;237;444;445;452;474;475;476;785;1149;1522;1523;1913;1914;2258;2349;2350;2491;2492;2614;2805;3283;3824;3825;3826;3975	399;400;401;402;403;404;405;406;407;408;409;410;411;412;413;414;415;416;417;418;419;420;421;422;423;424;425;426;427;428;429;430;431;432;433;434;435;436;437;438;439;440;441;2564;2565;2566;2567;2568;2569;3454;3455;3456;3457;3458;3459;3460;3461;3462;3463;3464;3465;3466;3467;3468;3469;3470;3471;3472;3473;6920;6921;6922;6923;6924;6925;6926;6927;6928;6929;6930;6931;6932;6933;6934;6935;6936;6937;6938;6939;6940;6941;6942;6943;6944;6945;6946;6947;6948;6949;6950;6951;6952;7048;7049;7050;7051;7052;7053;7054;7055;7056;7057;7058;7059;7060;7061;7062;7063;7064;7065;7066;7067;7068;7344;7345;7346;7347;7348;7349;7350;7351;7352;7353;7354;7355;7356;7357;7358;7359;7360;7361;7362;7363;7364;7365;7366;7367;7368;7369;7370;7371;7372;7373;7374;7375;7376;7377;7378;7379;7380;7381;7382;7383;7384;7385;7386;7387;7388;7389;7390;7391;7392;7393;7394;7395;7396;7397;7398;7399;7400;7401;7402;7403;7404;7405;7406;7407;7408;7409;7410;7411;7412;7413;7414;7415;7416;11779;11780;16804;16805;16806;16807;16808;16809;16810;16811;16812;16813;16814;16815;16816;16817;16818;16819;16820;16821;16822;16823;16824;16825;16826;16827;16828;16829;16830;16831;16832;16833;16834;16835;16836;16837;16838;23141;23142;23143;23144;23145;23146;23147;23148;23149;23150;23151;23152;23153;23154;23155;23156;23157;23158;23159;23160;23161;23162;23163;23164;23165;23166;23167;23168;23169;23170;23171;23172;23173;23174;23175;31383;31384;31385;31386;31387;31388;31389;31390;31391;31392;31393;31394;31395;31396;31397;31398;31399;31400;31401;31402;36519;36520;36521;36522;36523;36524;36525;38119;38120;38121;38122;38123;38124;38125;38126;38127;38128;38129;38130;38131;38132;38133;38134;38135;38136;38137;38138;38139;38140;38141;38142;38143;38144;38145;38146;38147;38148;38149;38150;38151;38152;38153;38154;38155;38156;38157;38158;39770;39771;39772;39773;39774;39775;39776;39777;39778;39779;39780;39781;39782;39783;39784;39785;39786;39787;39788;39789;39790;39791;39792;39793;39794;39795;39796;39797;39798;43096;43097;43098;43099;43100;43101;43102;43103;43104;43105;46364;46365;46366;46367;46368;46369;46370;46371;46372;46373;46374;46375;46376;46377;46378;46379;53686;53687;53688;53689;53690;53691;53692;53693;53694;53695;53696;53697;53698;53699;53700;53701;53702;53703;53704;53705;53706;53707;53708;53709;62780;62781;62782;62783;62784;62785;62786;62787;62788;62789;62790;62791;62792;62793;62794;62795;62796;62797;62798;62799;62800;62801;62802;62803;62804;62805;62806;62807;62808;62809;62810;62811;62812;62813;62814;62815;62816;62817;62818;62819;62820;62821;62822;62823;62824;62825;62826;62827;62828;62829;62830;62831;62832;62833;62834;62835;62836;62837;62838;62839;62840;62841;62842;62843;62844;62845;62846;62847;62848;62849;62850;62851;62852;62853;62854;62855;62856;62857;62858;62859;62860;62861;65048;65049;65050;65051;65052;65053;65054;65055;65056;65057;65058;65059;65060;65061;65062;65063;65064;65065;65066;65067;65068;65069;65070;65071;65072;65073;65074	235;236;237;238;239;240;241;242;243;244;245;246;247;248;249;250;251;252;253;254;255;256;257;258;259;260;261;262;263;264;265;266;267;268;1660;1661;2210;2211;2212;2213;2214;2215;2216;2217;2218;2219;4407;4408;4409;4410;4411;4412;4413;4414;4415;4416;4417;4418;4419;4420;4421;4422;4423;4424;4425;4426;4427;4428;4429;4430;4431;4432;4433;4434;4435;4436;4437;4496;4497;4498;4499;4500;4501;4502;4503;4504;4505;4506;4507;4508;4703;4704;4705;4706;4707;4708;4709;4710;4711;4712;4713;4714;4715;4716;4717;4718;4719;4720;4721;4722;4723;4724;4725;4726;4727;4728;4729;4730;4731;4732;4733;4734;4735;4736;4737;4738;4739;4740;4741;4742;4743;4744;4745;4746;4747;4748;4749;4750;4751;4752;4753;4754;4755;4756;4757;4758;4759;4760;4761;4762;7360;7361;10299;10300;10301;10302;10303;10304;10305;10306;10307;10308;10309;10310;10311;10312;10313;10314;10315;10316;10317;10318;10319;10320;10321;10322;10323;10324;10325;10326;10327;10328;10329;10330;14652;14653;14654;14655;14656;14657;14658;14659;14660;14661;14662;14663;14664;14665;14666;14667;14668;14669;14670;14671;14672;14673;14674;21570;21571;21572;21573;21574;21575;21576;21577;21578;21579;21580;21581;24550;24551;24552;24553;24554;25467;25468;25469;25470;25471;25472;25473;25474;25475;25476;25477;25478;25479;25480;25481;25482;25483;25484;25485;25486;25487;25488;25489;26261;26262;26263;26264;26265;26266;26267;26268;26269;26270;26271;26272;26273;26274;26275;26276;26277;29532;29533;29534;29535;29536;29537;29538;29539;29540;29541;31540;31541;31542;31543;31544;31545;31546;31547;36221;36222;36223;36224;36225;36226;36227;36228;36229;36230;36231;36232;36233;36234;36235;36236;36237;36238;36239;36240;36241;36242;36243;42294;42295;42296;42297;42298;42299;42300;42301;42302;42303;42304;42305;42306;42307;42308;42309;42310;42311;42312;42313;42314;42315;42316;42317;42318;42319;42320;42321;42322;42323;42324;42325;42326;43680;43681;43682;43683;43684;43685;43686;43687;43688;43689;43690;43691;43692;43693;43694;43695;43696;43697;43698;43699;43700;43701;43702;43703;43704;43705;43706	268;1661;2213;4410;4504;4706;4759;7360;10325;14664;21578;24552;25482;26269;29541;31545;36232;42306;43701	99;190;191;287;288;289;290;291;292	161;201;285;333;359;396;479;482;491
NbD034914.1	NbD034914.1	6	6	1	serine carboxypeptidase-like 45 (XP_019243981.1)	1	6	6	1	1	1	1	2	6	4	6	4	4	3	2	4	3	3	5	3	0	1	0	0	1	1	1	2	6	4	6	4	4	3	2	4	3	3	5	3	0	1	0	0	0	0	0	0	1	0	1	0	0	0	0	1	0	0	0	0	0	1	0	0	19.4	19.4	3.5	52.494	463	463	0	87.207	By MS/MS	By matching	By matching	By MS/MS	By MS/MS	By MS/MS	By MS/MS	By MS/MS	By MS/MS	By MS/MS	By MS/MS	By MS/MS	By MS/MS	By MS/MS	By MS/MS	By MS/MS		By matching			3.9	3.9	3.9	8.2	19.4	14.5	19.4	14.5	13.2	11.7	8.2	14.5	11	11.7	16	9.7	0	3.5	0	0	29615000	128950	109960	173930	435290	3066300	3023400	3714600	4728700	1348700	1851800	1426600	2082100	1866200	1270600	2067600	943640	0	1377100	0	0	200750	0	247860	170560	655990	536110	626910	814770	461290	454590	386020	457950	438950	392680	550820	430500	0	0	0	0	1	0	0	1	7	4	5	4	4	3	3	5	4	5	5	2	0	0	0	0	53				354	98;1022;1285;1644;2695;2931	True;True;True;True;True;True	107;1116;1409;1805;2969;3237	1764;1765;1766;1767;16248;16249;16250;16251;16252;16253;16254;21508;21509;21510;21511;21512;21513;21514;21515;21516;21517;21518;21519;21520;21521;21522;21523;21524;21525;21526;21527;21528;21529;21530;21531;21532;21533;21534;21535;21536;21537;21538;29532;29533;29534;29535;29536;29537;29538;29539;29540;29541;29542;29543;29544;29545;29546;29547;29548;29549;29550;29551;29552;29553;29554;29555;29556;48597;48598;48599;48600;48601;53087;53088;53089;53090;53091;53092;53093;53094;53095;53096	1124;9959;9960;13577;13578;13579;13580;13581;13582;13583;13584;13585;13586;13587;13588;13589;13590;13591;13592;13593;13594;13595;13596;13597;13598;13599;13600;13601;13602;20355;20356;20357;20358;20359;20360;20361;20362;20363;20364;20365;20366;20367;20368;20369;20370;20371;20372;20373;32944;35865;35866;35867;35868	1124;9960;13585;20358;32944;35866
NbD035156.1	NbD035156.1	17	6	6	serine carboxypeptidase-like 20 (XP_016504046.1)	1	17	6	6	16	15	16	16	16	17	16	17	17	15	17	17	17	17	16	17	7	6	3	4	6	6	6	6	6	6	6	6	6	6	6	6	6	6	6	6	4	4	1	2	6	6	6	6	6	6	6	6	6	6	6	6	6	6	6	6	4	4	1	2	31.7	13.2	13.2	56.207	499	499	0	323.31	By MS/MS	By MS/MS	By MS/MS	By MS/MS	By MS/MS	By MS/MS	By MS/MS	By MS/MS	By MS/MS	By MS/MS	By MS/MS	By MS/MS	By MS/MS	By MS/MS	By MS/MS	By MS/MS	By MS/MS	By MS/MS	By matching	By MS/MS	29.3	29.1	29.3	29.3	29.3	31.7	29.3	31.7	31.7	27.3	31.7	31.7	31.7	31.7	31.5	31.7	16.2	14	6.6	9.6	2601700000	100160000	86117000	96256000	208060000	85910000	223290000	147460000	149640000	152580000	418530000	162790000	224230000	91249000	168820000	126400000	158140000	759840	685450	71072	533140	102080000	91130000	80392000	80938000	19251000	29513000	30482000	28857000	53515000	54364000	46756000	59956000	22864000	46546000	37581000	75228000	2811000	1688300	0	1253500	6	7	9	14	6	9	8	10	10	8	13	13	9	8	10	10	1	2	0	1	154				355	582;584;680;793;1010;1418;1419;1615;1777;1778;1934;1935;3127;3297;3397;3398;3696	False;False;True;True;False;True;True;True;False;False;False;False;False;True;False;False;False	641;643;749;866;1104;1559;1560;1772;1773;1951;1952;2120;2121;3445;3624;3734;3735;4065	9698;9699;9700;9701;9702;9703;9704;9705;9706;9707;9708;9709;9710;9711;9712;9713;9727;9728;9729;9730;9731;9732;9733;9734;9735;9736;9737;9738;9739;9740;9741;9742;9743;9744;9745;9746;9747;9748;9749;9750;9751;9752;9753;9754;9755;9756;11380;11381;11382;11383;11384;11385;11386;11387;11388;11389;11390;11391;11392;11393;11394;11395;11396;11397;11398;12782;12783;12784;12785;12786;12787;12788;12789;12790;12791;12792;12793;12794;12795;12796;12797;12798;12799;12800;12801;12802;12803;12804;12805;12806;12807;12808;12809;12810;12811;16074;16075;16076;16077;16078;16079;16080;16081;16082;23638;23639;23640;23641;23642;23643;23644;23645;23646;23647;23648;23649;23650;23651;23652;23653;23654;23655;23656;23657;23658;23659;23660;23661;23662;23663;23664;23665;23666;23667;23668;23669;23670;23671;23672;23673;23674;23675;23676;23677;23678;23679;23680;23681;23682;23683;23684;23685;23686;23687;23688;23689;23690;23691;23692;23693;23694;23695;23696;23697;23698;23699;23700;23701;23702;23703;23704;23705;23706;23707;23708;28002;28003;28004;28005;28006;28007;28008;28009;28010;28011;28012;28013;28014;28015;28016;28017;28018;28019;28020;28021;28022;28023;28024;28025;28026;28027;28028;28029;28030;28031;28032;28033;28034;28035;28036;28037;28038;28039;28040;28041;28042;28043;28044;28045;28046;28047;28048;28049;28050;28051;28052;28053;28054;28055;28056;28057;28058;28059;28060;28061;28062;28063;28064;28065;31869;31870;31871;31872;31873;31874;31875;31876;31877;31878;31879;31880;31881;31882;31883;31884;31885;31886;31887;31888;31889;31890;31891;31892;31893;31894;31895;31896;31897;31898;31899;31900;31901;31902;31903;31904;31905;31906;31907;31908;31909;34074;34075;34076;34077;34078;34079;34080;34081;34082;34083;34084;34085;34086;34087;34088;34089;34090;34091;34092;34093;34094;34095;34096;34097;34098;34099;34100;34101;34102;34103;34104;34105;34106;34107;34108;34109;34110;34111;34112;34113;34114;34115;34116;34117;34118;34119;34120;56232;56233;56234;56235;56236;56237;56238;56239;56240;56241;56242;56243;56244;56245;56246;56247;56248;56249;56250;56251;56252;56253;56254;56255;56256;56257;56258;56259;56260;56261;56262;56263;56264;56265;56266;56267;56268;56269;56270;56271;56272;56273;56274;56275;59420;59421;59422;59423;59424;59425;59426;59427;59428;59429;59430;59431;59432;59433;59434;59435;59436;59437;59438;59439;59440;59441;59442;59443;59444;59445;59446;59447;59448;61046;61047;61048;61049;61050;61051;61052;61053;61054;61055;61056;61057;61058;61059;61060;61061;61062;61063;61064;61065;61066;61067;61068;61069;61070;61071;61072;61073;61074;61075;61076;61077;61078;61079;61080;61081;61082;61083;61084;61085;61086;61087;61088;61089;61090;61091;61092;61093;61094;61095;61096;61097;61098;61099;61100;61101;61102;61103;61104;61105;61106;61107;66414;66415;66416;66417;66418;66419;66420;66421;66422;66423;66424;66425;66426;66427;66428;66429;66430;66431;66432	6120;6121;6122;6123;6124;6125;6126;6127;6128;6129;6130;6131;6132;6133;6134;6135;6150;6151;6152;6153;6154;6155;6156;6157;6158;6159;6160;6161;7062;7063;7064;7065;7066;7067;7068;7069;7070;7071;7072;7073;7074;7075;7076;7879;7880;7881;7882;7883;7884;7885;7886;7887;7888;7889;7890;7891;7892;7893;7894;7895;7896;7897;7898;7899;7900;9827;14945;14946;14947;14948;14949;14950;14951;14952;14953;14954;14955;14956;14957;14958;14959;14960;14961;14962;14963;14964;14965;14966;14967;14968;14969;14970;14971;14972;14973;14974;14975;14976;14977;14978;14979;14980;14981;14982;14983;14984;14985;14986;14987;14988;14989;14990;14991;14992;14993;14994;14995;14996;14997;14998;14999;15000;15001;15002;15003;15004;15005;18360;18361;18362;18363;18364;18365;18366;18367;18368;18369;18370;18371;18372;18373;18374;18375;18376;18377;18378;18379;18380;18381;18382;18383;18384;18385;18386;18387;18388;18389;18390;18391;18392;18393;18394;18395;18396;18397;18398;18399;18400;18401;18402;18403;18404;18405;18406;21755;21756;21757;21758;21759;21760;21761;21762;21763;21764;21765;21766;21767;21768;21769;21770;21771;21772;21773;23012;23013;23014;23015;23016;23017;23018;23019;23020;23021;23022;23023;23024;23025;23026;23027;23028;23029;23030;23031;23032;23033;23034;23035;23036;23037;23038;23039;23040;23041;23042;23043;23044;23045;23046;23047;23048;23049;23050;23051;23052;23053;23054;23055;37698;37699;37700;37701;37702;37703;37704;37705;37706;37707;37708;37709;37710;37711;37712;37713;37714;37715;37716;37717;37718;37719;37720;37721;37722;37723;37724;37725;37726;37727;40089;40090;40091;40092;40093;40094;40095;40096;40097;40098;41128;41129;41130;41131;41132;41133;41134;41135;41136;41137;41138;41139;41140;41141;41142;41143;41144;41145;41146;41147;41148;41149;41150;41151;41152;41153;41154;41155;41156;41157;41158;41159;41160;41161;41162;41163;41164;41165;41166;41167;41168;41169;41170;41171;41172;41173;41174;41175;41176;41177;41178;44586;44587;44588;44589;44590;44591;44592;44593;44594;44595;44596;44597;44598;44599;44600;44601;44602;44603;44604;44605;44606;44607;44608;44609;44610;44611	6130;6151;7067;7881;9827;14969;15002;18374;21755;21762;23016;23054;37709;40090;41136;41161;44604	293	401
NbE05068645.1;NbE03058670.1;NbD035173.1	NbE05068645.1;NbE03058670.1;NbD035173.1	1;1;1	1;1;1	1;1;1	vacuolar iron transporter homolog 4-like (XP_016450322.1); vacuolar iron transporter homolog 4-like (XP_019262045.1); vacuolar iron transporter homolog 4-like (XP_019262045.1)	3	1	1	1	0	0	0	0	1	1	1	1	1	1	1	1	0	0	0	0	0	0	0	0	0	0	0	0	1	1	1	1	1	1	1	1	0	0	0	0	0	0	0	0	0	0	0	0	1	1	1	1	1	1	1	1	0	0	0	0	0	0	0	0	4	4	4	23.795	223	223;257;267	1	-2					By matching	By MS/MS	By matching	By matching	By matching	By matching	By matching	By matching									0	0	0	0	4	4	4	4	4	4	4	4	0	0	0	0	0	0	0	0	841210	0	0	0	0	66006	125080	114830	196220	35438	73893	104500	125250	0	0	0	0	0	0	0	0	0	0	0	0	0	0	0	0	0	0	0	28886	0	0	0	0	0	0	0	0	0	0	0	0	0	1	0	0	0	0	0	0	0	0	0	0	0	0	0	0	1	+			356	1993	TRUE	2182	35253;35254;35255;35256;35257;35258;35259;35260	23766	23766	294	223
NbD035180.1	NbD035180.1	1	1	1	SUN domain-containing protein 3-like (XP_009801788.1)	1	1	1	1	0	0	0	0	0	1	0	0	0	0	0	0	0	0	0	0	0	0	0	0	0	0	0	0	0	1	0	0	0	0	0	0	0	0	0	0	0	0	0	0	0	0	0	0	0	1	0	0	0	0	0	0	0	0	0	0	0	0	0	0	5.2	5.2	5.2	50.546	460	460	1	-2						By MS/MS															0	0	0	0	0	5.2	0	0	0	0	0	0	0	0	0	0	0	0	0	0	0	0	0	0	0	0	0	0	0	0	0	0	0	0	0	0	0	0	0	0	0	0	0	0	0	0	0	0	0	0	0	0	0	0	0	0	0	0	0	0	0	0	0	0	0	0	1	0	0	0	0	0	0	0	0	0	0	0	0	0	0	1	+			357	1749	TRUE	1922	31484	21612	21612	295	396
NbD035193.1	NbD035193.1	1	1	1	1,2-dihydroxy-3-keto-5-methylthiopentene dioxygenase 1 (XP_016497056.1)	1	1	1	1	0	0	0	1	0	0	1	1	0	1	1	1	0	0	0	0	1	0	0	1	0	0	0	1	0	0	1	1	0	1	1	1	0	0	0	0	1	0	0	1	0	0	0	1	0	0	1	1	0	1	1	1	0	0	0	0	1	0	0	1	12.3	12.3	12.3	22.258	187	187	1	-2				By matching			By matching	By matching		By MS/MS	By matching	By matching					By matching			By matching	0	0	0	12.3	0	0	12.3	12.3	0	12.3	12.3	12.3	0	0	0	0	12.3	0	0	12.3	6775600	0	0	0	217540	0	0	152130	3859000	0	718080	556830	575050	0	0	0	0	329820	0	0	367130	0	0	0	0	0	0	0	0	0	0	0	0	0	0	0	0	0	0	0	619970	0	0	0	0	0	0	0	0	0	1	0	0	0	0	0	0	0	0	0	0	1	+			358	1340	TRUE	1467	22299;22300;22301;22302;22303;22304;22305;22306	14082	14082	296	65
NbD035332.1	NbD035332.1	1	1	1	transcription factor (BAS69358.1)	1	1	1	1	1	1	1	1	1	1	1	0	1	1	1	1	1	1	1	1	1	1	1	1	1	1	1	1	1	1	1	0	1	1	1	1	1	1	1	1	1	1	1	1	1	1	1	1	1	1	1	0	1	1	1	1	1	1	1	1	1	1	1	1	4.3	4.3	4.3	51.626	468	468	1	-2	By MS/MS	By matching	By matching	By matching	By matching	By matching	By matching		By matching	By matching	By matching	By matching	By matching	By matching	By matching	By matching	By matching	By matching	By matching	By matching	4.3	4.3	4.3	4.3	4.3	4.3	4.3	0	4.3	4.3	4.3	4.3	4.3	4.3	4.3	4.3	4.3	4.3	4.3	4.3	72840000	1722700	3627800	5463300	2810200	6233500	3648400	7732600	0	673850	2215800	2442200	3728300	3482400	4527100	6017200	5502600	5715400	467530	2675800	4153200	0	0	0	0	0	0	0	0	0	0	0	0	0	0	0	0	0	0	0	7013500	1	0	0	0	0	0	0	0	0	0	0	0	0	0	0	0	0	0	0	0	1	+			359	2275	TRUE	2493	39799;39800;39801;39802;39803;39804;39805;39806;39807;39808;39809;39810;39811;39812;39813;39814;39815;39816;39817	26278	26278	297	10
NbD035559.1	NbD035559.1	1	1	1	signal recognition particle 54 kDa protein 1 (XP_019243816.1)	1	1	1	1	1	1	1	1	1	0	1	0	1	0	0	1	0	1	1	0	1	1	1	1	1	1	1	1	1	0	1	0	1	0	0	1	0	1	1	0	1	1	1	1	1	1	1	1	1	0	1	0	1	0	0	1	0	1	1	0	1	1	1	1	2.6	2.6	2.6	54.603	494	494	1	-2	By matching	By matching	By matching	By matching	By matching		By matching		By matching			By MS/MS		By matching	By matching		By matching	By matching	By matching	By matching	2.6	2.6	2.6	2.6	2.6	0	2.6	0	2.6	0	0	2.6	0	2.6	2.6	0	2.6	2.6	2.6	2.6	6878000	166930	226090	244630	627290	390750	0	781780	0	902530	0	0	1163800	0	332130	258570	0	149960	871710	179960	581890	0	0	0	0	0	0	0	0	0	0	0	0	0	0	0	0	0	0	0	982620	0	0	0	0	0	0	0	0	0	0	0	1	0	0	0	0	0	0	0	0	1	+			360	3663	TRUE	4029	65964;65965;65966;65967;65968;65969;65970;65971;65972;65973;65974;65975;65976;65977	44320	44320	298;299	416;418
NbD035885.1;NbD005366.1	NbD035885.1;NbD005366.1	2;1	2;1	2;1	BAHD acyltransferase DCR (XP_019238065.1); Partial, BAHD acyltransferase DCR (XP_019238065.1)	2	2	2	2	1	0	0	1	1	1	1	2	2	1	1	1	1	0	1	0	0	0	0	0	1	0	0	1	1	1	1	2	2	1	1	1	1	0	1	0	0	0	0	0	1	0	0	1	1	1	1	2	2	1	1	1	1	0	1	0	0	0	0	0	6.2	6.2	6.2	50.155	452	452;310	0	11.655	By matching			By MS/MS	By matching	By matching	By matching	By MS/MS	By matching	By matching	By matching	By matching	By matching		By matching						4	0	0	4	4	4	4	6.2	6.2	4	4	4	4	0	2.2	0	0	0	0	0	1205700	34392	0	0	147820	37213	91489	61526	314160	96195	66273	122810	60156	131340	0	42320	0	0	0	0	0	0	0	0	0	0	0	0	0	32515	0	0	0	0	0	0	0	0	0	0	0	0	0	0	1	0	0	0	1	0	0	0	0	0	0	0	0	0	0	0	0	2				361	942;2006	True;True	1029;2198	14949;14950;14951;35536;35537;35538;35539;35540;35541;35542;35543;35544;35545;35546	9159;23981	9159;23981
NbD035904.1	NbD035904.1	22	3	3	uncharacterized protein LOC109239553 (XP_019261677.1)	1	22	3	3	1	1	1	1	20	21	21	18	17	16	11	15	18	17	18	8	0	0	1	0	0	0	0	0	2	3	3	2	1	1	0	1	2	2	2	0	0	0	0	0	0	0	0	0	2	3	3	2	1	1	0	1	2	2	2	0	0	0	0	0	53.8	8.9	8.9	65.708	598	598	0	20.554	By matching	By matching	By matching	By matching	By MS/MS	By MS/MS	By MS/MS	By MS/MS	By matching	By matching	By matching	By matching	By matching	By matching	By MS/MS	By matching			By matching		1.5	1.5	1.5	1.5	52.2	51.7	52.2	40.1	40.3	37.6	24.9	38.3	47.8	42.6	45.3	14.7	0	0	2.2	0	11774000	0	0	0	0	1937400	2195100	2098200	2160900	172160	164010	0	126610	1026700	819150	1073300	0	0	0	0	0	0	0	0	0	586630	333030	457070	0	0	0	0	0	243230	243390	263570	0	0	0	0	0	0	0	0	0	2	1	2	1	0	0	0	0	0	0	1	0	0	0	0	0	7				362	55;965;995;1183;1291;1520;1529;1599;1631;1688;1955;2113;2337;2584;2935;3054;3329;3581;3582;3793;3828;3849	False;False;False;False;False;False;False;False;False;False;False;False;False;True;False;False;False;False;True;False;True;False	59;1055;1089;1287;1416;1668;1669;1678;1755;1789;1856;2141;2322;2574;2575;2849;3241;3368;3661;3941;3942;4170;4206;4227	858;859;860;861;862;863;864;865;866;867;868;15363;15364;15365;15366;15367;15368;15369;15370;15371;15372;15373;15374;15375;15376;15377;15865;15866;15867;15868;15869;15870;15871;15872;15873;15874;15875;15876;19025;19026;19027;19028;19029;19030;19031;19032;19033;19034;21633;21634;21635;21636;21637;21638;21639;21640;26466;26467;26468;26469;26470;26471;26472;26473;26474;26475;26476;26477;26478;26479;26480;26481;26482;26483;26484;26485;26486;26487;26488;26489;26490;26491;26492;26493;26494;26495;26496;26497;26498;26499;26500;26501;26502;26503;26504;26505;26506;26507;26508;26509;26510;26511;26512;26513;26514;26631;26632;26633;26634;26635;26636;26637;26638;26639;26640;26641;27791;27792;27793;27794;29317;29318;29319;29320;29321;29322;29323;29324;29325;29326;29327;29328;29329;29330;29331;29332;29333;30482;30483;30484;30485;30486;30487;30488;30489;30490;30491;30492;30493;34594;34595;34596;34597;34598;34599;34600;34601;34602;34603;34604;37749;37750;37751;37752;37753;37754;37755;37756;37757;37758;37759;37760;40923;40924;40925;40926;40927;40928;40929;40930;40931;40932;40933;40934;40935;47047;47048;47049;47050;47051;47052;47053;47054;47055;53139;53140;53141;53142;53143;53144;53145;53146;53147;53148;54729;54730;54731;54732;54733;54734;54735;54736;59986;59987;64563;64564;64565;64566;64567;64568;64569;64570;64571;64572;64573;64574;64575;64576;69178;69179;69180;69788;69789;69790;69791;69792;69793;69794;70072;70073;70074;70075;70076;70077;70078;70079;70080;70081;70082	574;575;576;577;578;579;580;581;582;583;584;585;586;9446;9447;9448;9449;9450;9451;9452;9453;9454;9455;9456;9707;9708;9709;9710;9711;9712;9713;9714;9715;9716;9717;9718;9719;11669;11670;13664;13665;13666;13667;17375;17376;17377;17378;17379;17380;17381;17382;17383;17384;17385;17386;17387;17388;17389;17390;17391;17392;17393;17394;17492;17493;17494;17495;17496;17497;17498;18232;20223;20224;20225;20226;20227;20228;20229;20230;20231;20232;20991;20992;20993;20994;20995;20996;20997;20998;20999;21000;21001;21002;21003;21004;23378;25218;25219;25220;26885;26886;26887;26888;26889;26890;26891;26892;31947;31948;31949;31950;31951;35892;35893;36871;36872;36873;36874;36875;40412;40413;43321;43322;43323;43324;43325;43326;43327;43328;47704;48118;48119;48269;48270;48271;48272;48273;48274;48275;48276;48277;48278	574;9453;9709;11669;13665;17378;17492;18232;20226;20993;23378;25218;26887;31950;35892;36873;40412;43323;43328;47704;48118;48275	59;170	32;173
NbD036107.1;NbD036105.1	NbD036107.1	3;1	3;1	3;1	lysosomal Pro-X carboxypeptidase-like (XP_019253193.1)	2	3	3	3	0	0	0	0	3	2	3	3	2	1	1	2	1	2	2	1	0	0	0	0	0	0	0	0	3	2	3	3	2	1	1	2	1	2	2	1	0	0	0	0	0	0	0	0	3	2	3	3	2	1	1	2	1	2	2	1	0	0	0	0	8	8	8	58.279	514	514;504	0	17.091					By MS/MS	By MS/MS	By MS/MS	By MS/MS	By matching	By matching	By matching	By matching	By matching	By matching	By matching	By matching					0	0	0	0	8	5.6	8	8	5.6	3.9	1.8	4.1	3.9	4.1	4.1	1.8	0	0	0	0	5007800	0	0	0	0	962270	364160	1100000	1170400	177300	50714	93123	331270	202460	282890	242810	30450	0	0	0	0	0	0	0	0	151090	104360	142520	199060	106270	0	0	100740	0	108260	109480	0	0	0	0	0	0	0	0	0	1	1	1	3	0	0	0	0	0	0	0	0	0	0	0	0	6				363	825;1332;2944	True;True;True	900;1459;3250	13224;13225;13226;13227;13228;13229;22216;22217;22218;22219;22220;22221;22222;53243;53244;53245;53246;53247;53248;53249;53250;53251;53252	8135;14015;14016;14017;14018;35948	8135;14016;35948
NbD044558.1;NbD036203.1	NbD044558.1;NbD036203.1	3;3	3;3	3;3	peroxidase 63-like (XP_016440067.1); peroxidase 63-like (XP_016440067.1)	2	3	3	3	0	0	0	0	2	1	1	3	1	0	1	1	0	0	0	0	0	0	0	0	0	0	0	0	2	1	1	3	1	0	1	1	0	0	0	0	0	0	0	0	0	0	0	0	2	1	1	3	1	0	1	1	0	0	0	0	0	0	0	0	9.5	9.5	9.5	36.414	328	328;329	0	18.546					By MS/MS	By matching	By MS/MS	By MS/MS	By matching		By matching	By matching									0	0	0	0	6.4	3.7	2.7	9.5	2.7	0	2.7	2.7	0	0	0	0	0	0	0	0	2165000	0	0	0	0	240670	319950	196360	1112100	75890	0	120110	99925	0	0	0	0	0	0	0	0	0	0	0	0	0	0	0	174040	0	0	0	0	0	0	0	0	0	0	0	0	0	0	0	0	2	0	1	2	0	0	0	0	0	0	0	0	0	0	0	0	5				364	322;845;1157	True;True;True	361;924;1260	5581;13534;13535;13536;18617;18618;18619;18620;18621;18622	3598;8309;8310;8311;11446	3598;8310;11446
NbD036333.1;NbD036334.1	NbD036333.1;NbD036334.1	19;15	19;15	3;3	serine carboxypeptidase-like (XP_019237181.1); Partial, serine carboxypeptidase-like (XP_016464516.1)	2	19	19	3	8	7	9	13	18	16	18	18	18	18	19	17	19	18	17	15	3	2	1	1	8	7	9	13	18	16	18	18	18	18	19	17	19	18	17	15	3	2	1	1	1	1	0	2	3	3	3	3	3	3	3	3	3	3	3	3	0	0	0	0	50.7	50.7	10.4	56.498	501	501;248	0	323.31	By MS/MS	By MS/MS	By MS/MS	By MS/MS	By MS/MS	By MS/MS	By MS/MS	By MS/MS	By MS/MS	By MS/MS	By MS/MS	By MS/MS	By MS/MS	By MS/MS	By MS/MS	By MS/MS	By matching	By matching	By matching	By matching	18.8	16.6	21.8	35.7	50.7	42.3	50.7	50.7	50.7	50.7	50.7	47.7	50.7	50.7	45.3	40.5	6.8	5.2	1.6	3.2	2539200000	31344000	42811000	50577000	102040000	138740000	181190000	153580000	221890000	216250000	391200000	269260000	282410000	131760000	126960000	107340000	90706000	555720	309250	124130	123800	15713000	30067000	23871000	8156300	38594000	38770000	34436000	36974000	71231000	91476000	80329000	68706000	31930000	34449000	39636000	40091000	1249300	578700	0	0	5	7	8	11	25	25	23	20	26	34	26	25	27	21	21	19	0	0	0	0	323				365	30;403;1053;1309;1345;1608;1800;1874;2049;2269;2274;2408;2440;3077;3134;3477;3613;3614;3740	True;True;True;True;True;True;True;True;True;True;True;True;True;True;True;True;True;True;True	31;32;446;447;1149;1435;1472;1765;1974;2052;2053;2244;2485;2491;2492;2655;2689;3393;3454;3824;3825;3826;3976;3977;4111;4112	399;400;401;402;403;404;405;406;407;408;409;410;411;412;413;414;415;416;417;418;419;420;421;422;423;424;425;426;427;428;429;430;431;432;433;434;435;436;437;438;439;440;441;6953;6954;6955;6956;6957;6958;6959;6960;6961;6962;6963;6964;6965;6966;6967;6968;6969;6970;6971;6972;6973;6974;6975;6976;6977;6978;6979;6980;6981;6982;6983;16804;16805;16806;16807;16808;16809;16810;16811;16812;16813;16814;16815;16816;16817;16818;16819;16820;16821;16822;16823;16824;16825;16826;16827;16828;16829;16830;16831;16832;16833;16834;16835;16836;16837;16838;21873;21874;21875;21876;21877;21878;21879;21880;21881;22364;22365;22366;22367;22368;22369;22370;22371;22372;27915;27916;27917;27918;27919;27920;27921;27922;27923;27924;27925;27926;27927;32237;32238;32239;32240;32241;32242;32243;32244;32245;32246;32247;32248;32249;32250;32251;32252;32253;32254;32255;32256;33123;33124;33125;33126;33127;33128;33129;33130;33131;33132;33133;33134;33135;33136;33137;33138;33139;33140;33141;33142;33143;33144;33145;33146;33147;33148;33149;33150;33151;33152;36181;36182;36183;36184;36185;36186;36187;36188;36189;36190;36191;36192;36193;36194;36195;36196;36197;36198;36199;36200;36201;36202;36203;36204;36205;36206;36207;39672;39673;39674;39675;39676;39677;39678;39679;39680;39681;39682;39683;39684;39685;39686;39687;39770;39771;39772;39773;39774;39775;39776;39777;39778;39779;39780;39781;39782;39783;39784;39785;39786;39787;39788;39789;39790;39791;39792;39793;39794;39795;39796;39797;39798;43763;43764;43765;43766;43767;43768;43769;43770;43771;43772;43773;43774;44238;44239;44240;44241;44242;44243;44244;44245;44246;44247;44248;44249;44250;44251;44252;55576;55577;55578;55579;55580;55581;55582;55583;55584;55585;55586;55587;55588;55589;55590;55591;55592;55593;55594;55595;55596;55597;55598;55599;56391;56392;56393;56394;56395;56396;56397;56398;56399;56400;56401;56402;56403;62780;62781;62782;62783;62784;62785;62786;62787;62788;62789;62790;62791;62792;62793;62794;62795;62796;62797;62798;62799;62800;62801;62802;62803;62804;62805;62806;62807;62808;62809;62810;62811;62812;62813;62814;62815;62816;62817;62818;62819;62820;62821;62822;62823;62824;62825;62826;62827;62828;62829;62830;62831;62832;62833;62834;62835;62836;62837;62838;62839;62840;62841;62842;62843;62844;62845;62846;62847;62848;62849;62850;62851;62852;62853;62854;62855;62856;62857;62858;62859;62860;62861;65075;65076;65077;65078;65079;65080;65081;65082;65083;65084;65085;65086;65087;65088;65089;65090;65091;65092;65093;65094;65095;65096;65097;65098;65099;67000;67001;67002;67003;67004;67005;67006;67007;67008;67009;67010;67011;67012;67013;67014;67015;67016;67017;67018;67019;67020;67021;67022;67023;67024;67025;67026;67027;67028;67029;67030;67031;67032	235;236;237;238;239;240;241;242;243;244;245;246;247;248;249;250;251;252;253;254;255;256;257;258;259;260;261;262;263;264;265;266;267;268;4438;4439;4440;4441;4442;4443;4444;4445;4446;4447;4448;4449;4450;4451;4452;4453;4454;4455;4456;4457;10299;10300;10301;10302;10303;10304;10305;10306;10307;10308;10309;10310;10311;10312;10313;10314;10315;10316;10317;10318;10319;10320;10321;10322;10323;10324;10325;10326;10327;10328;10329;10330;13796;13797;13798;13799;13800;13801;13802;13803;13804;14113;14114;14115;14116;14117;14118;14119;14120;14121;14122;14123;14124;14125;14126;14127;18299;18300;18301;18302;18303;18304;18305;18306;18307;18308;18309;18310;21958;21959;21960;21961;21962;21963;21964;21965;21966;21967;21968;21969;21970;22460;22461;22462;22463;22464;22465;22466;22467;22468;22469;22470;22471;22472;22473;24310;24311;24312;24313;24314;24315;24316;24317;24318;24319;24320;24321;24322;24323;24324;24325;24326;24327;24328;24329;24330;24331;24332;24333;24334;24335;24336;24337;24338;26215;26216;26217;26218;26219;26220;26221;26222;26223;26224;26225;26261;26262;26263;26264;26265;26266;26267;26268;26269;26270;26271;26272;26273;26274;26275;26276;26277;29917;29918;29919;29920;29921;29922;29923;29924;30181;30182;30183;30184;30185;30186;30187;30188;30189;30190;30191;30192;37276;37277;37278;37794;37795;37796;37797;37798;37799;37800;37801;37802;37803;37804;37805;42294;42295;42296;42297;42298;42299;42300;42301;42302;42303;42304;42305;42306;42307;42308;42309;42310;42311;42312;42313;42314;42315;42316;42317;42318;42319;42320;42321;42322;42323;42324;42325;42326;43707;43708;43709;43710;43711;43712;43713;43714;43715;43716;43717;43718;43719;43720;43721;43722;43723;43724;43725;43726;43727;43728;43729;43730;43731;43732;44905;44906;44907;44908;44909;44910;44911;44912;44913;44914;44915;44916;44917;44918;44919;44920;44921;44922;44923;44924;44925;44926;44927;44928;44929;44930	268;4450;10325;13797;14123;18307;21959;22468;24324;26223;26269;29918;30188;37276;37799;42306;43707;43722;44910	190;191;287;300;301;302	278;312;428;471;474;483
NbD036388.1	NbD036388.1	1	1	1	protease Do-like 1, chloroplastic (XP_019237479.1)	1	1	1	1	1	1	1	1	1	1	1	1	1	1	1	1	1	1	1	1	0	0	0	0	1	1	1	1	1	1	1	1	1	1	1	1	1	1	1	1	0	0	0	0	1	1	1	1	1	1	1	1	1	1	1	1	1	1	1	1	0	0	0	0	5.4	5.4	5.4	45.293	428	428	0.0065147	6.8907	By matching	By matching	By MS/MS	By matching	By matching	By matching	By matching	By matching	By MS/MS	By MS/MS	By MS/MS	By MS/MS	By matching	By MS/MS	By matching	By MS/MS					5.4	5.4	5.4	5.4	5.4	5.4	5.4	5.4	5.4	5.4	5.4	5.4	5.4	5.4	5.4	5.4	0	0	0	0	5525400	253090	182850	328470	553720	109240	140260	102670	165750	336590	361830	396230	348550	483180	535690	787440	439800	0	0	0	0	0	0	0	0	0	0	0	0	0	0	0	0	0	0	0	198010	0	0	0	0	0	0	1	0	0	0	0	0	1	1	1	1	0	1	0	1	0	0	0	0	7				366	3439	TRUE	3785	62239;62240;62241;62242;62243;62244;62245;62246;62247;62248;62249;62250;62251;62252;62253;62254	41938;41939;41940;41941;41942;41943;41944	41941
NbD036389.1;NbD044058.1	NbD036389.1;NbD044058.1	3;2	3;2	3;2	carbonic anhydrase, chloroplastic isoform X1 (XP_019237480.1); carbonic anhydrase, chloroplastic isoform X1 (XP_016443404.1)	2	3	3	3	2	2	2	2	2	2	2	2	2	2	2	2	2	3	2	2	1	0	0	0	2	2	2	2	2	2	2	2	2	2	2	2	2	3	2	2	1	0	0	0	2	2	2	2	2	2	2	2	2	2	2	2	2	3	2	2	1	0	0	0	13.2	13.2	13.2	35.944	333	333;333	0	29.694	By matching	By MS/MS	By MS/MS	By MS/MS	By MS/MS	By MS/MS	By MS/MS	By MS/MS	By MS/MS	By MS/MS	By MS/MS	By MS/MS	By MS/MS	By MS/MS	By MS/MS	By MS/MS	By matching				8.1	8.1	8.1	8.1	8.1	8.1	8.1	8.1	8.1	8.1	8.1	8.1	8.1	13.2	8.1	8.1	4.8	0	0	0	19994000	903130	738950	877050	2214700	1009000	719030	1419500	2123400	964700	594640	903100	945230	834830	2615700	1783300	1249800	97606	0	0	0	884620	741860	772640	686480	278750	131220	315440	352550	355900	172300	243900	229990	194620	584650	550140	556340	0	0	0	0	0	1	1	3	2	2	2	2	1	1	1	2	2	3	2	2	0	0	0	0	27				367	697;2415;3879	True;True;True	766;2663;2664;4263	11556;43850;43851;43852;43853;43854;43855;43856;43857;43858;43859;43860;43861;43862;43863;43864;43865;43866;43867;71387;71388;71389;71390;71391;71392;71393;71394;71395;71396;71397;71398;71399;71400;71401;71402;71403	7175;29965;29966;29967;29968;29969;29970;29971;29972;29973;29974;29975;49048;49049;49050;49051;49052;49053;49054;49055;49056;49057;49058;49059;49060;49061;49062	7175;29973;49059
NbE03058218.1;NbD036439.1	NbE03058218.1;NbD036439.1	3;3	2;2	2;2	linoleate 9S-lipoxygenase 6 (XP_009787604.1); linoleate 9S-lipoxygenase 6 (XP_009787604.1)	2	3	2	2	3	3	3	3	1	1	1	1	2	1	2	2	2	1	0	0	0	0	0	0	2	2	2	2	1	1	1	1	1	1	2	2	2	1	0	0	0	0	0	0	2	2	2	2	1	1	1	1	1	1	2	2	2	1	0	0	0	0	0	0	3.1	1.9	1.9	97.247	861	861;861	0	11.085	By matching	By matching	By MS/MS	By MS/MS	By matching	By matching	By matching	By matching	By matching	By matching	By matching	By matching	By matching	By matching							3.1	3.1	3.1	3.1	0.9	0.9	0.9	0.9	2.2	0.9	1.9	1.9	1.9	0.9	0	0	0	0	0	0	3074100	234170	207100	292850	1087700	60173	77936	53726	127870	115200	147540	257380	256730	112220	43424	0	0	0	0	0	0	151600	150130	163890	562850	0	0	0	0	0	0	78439	73585	48355	0	0	0	0	0	0	0	0	0	1	2	0	0	0	0	0	0	0	0	0	0	0	0	0	0	0	0	3				368	928;1880;2106	True;False;True	1014;2060;2315	14736;14737;14738;14739;14740;14741;14742;14743;33231;33232;33233;33234;33235;37640;37641;37642;37643;37644;37645;37646;37647;37648;37649;37650;37651;37652	9046;22515;22516;22517;22518;25148;25149	9046;22515;25148
NbD036475.1;NbE03057327.1;NbD005614.1	NbD036475.1;NbE03057327.1	15;14;4	14;13;3	10;9;1	probable beta-D-xylosidase 7 (XP_009782575.1); probable beta-D-xylosidase 7 (XP_009782575.1)	3	15	14	10	13	12	14	14	13	11	14	12	14	10	11	14	12	15	14	12	2	1	1	0	12	11	13	13	12	10	13	11	13	9	10	13	11	14	13	11	1	0	1	0	8	7	9	9	8	7	9	8	9	6	7	9	8	10	9	7	1	0	1	0	24.2	23	18.7	85.935	777	777;777;477	0	232.43	By MS/MS	By MS/MS	By MS/MS	By MS/MS	By MS/MS	By MS/MS	By MS/MS	By MS/MS	By MS/MS	By MS/MS	By MS/MS	By MS/MS	By MS/MS	By MS/MS	By MS/MS	By MS/MS	By matching	By matching	By matching		20.7	18.7	21.9	21.9	20.3	17	21.9	19.4	21.9	15.4	17	21.9	19.8	24.2	21.9	17.4	4	1.2	1.7	0	310740000	12775000	6687300	12781000	46106000	10362000	15331000	21263000	16049000	12013000	17978000	21341000	22917000	33754000	21567000	24209000	15450000	47406	0	115220	0	10235000	8532000	10108000	12426000	2873600	3126200	3924500	2868800	4063100	5382700	5614200	4166200	7381900	5873800	7487400	6353900	0	0	1166900	0	5	7	9	15	7	7	9	5	11	9	10	7	11	13	12	9	0	0	0	0	146				369	47;218;390;1200;1239;1588;1776;1969;2115;2119;2397;2626;3163;3320;3890	True;False;True;True;True;True;True;True;True;True;True;True;True;True;True	49;50;242;432;1310;1311;1357;1358;1359;1744;1950;2157;2324;2328;2642;2893;3484;3485;3652;4275	606;607;608;609;610;611;612;613;614;615;616;617;618;619;620;621;622;623;624;625;626;627;628;629;630;631;632;633;634;635;636;637;638;639;640;3542;3543;3544;3545;3546;3547;3548;3549;3550;3551;3552;3553;3554;3555;3556;3557;3558;3559;3560;3561;3562;3563;3564;3565;3566;3567;3568;3569;3570;3571;3572;3573;3574;3575;6751;6752;6753;6754;6755;6756;6757;6758;6759;6760;6761;6762;19334;19335;19336;19337;19338;19339;19340;19341;19342;19343;19344;19345;19346;19347;19348;19349;19350;19351;19352;19353;19354;19355;19356;19357;19358;19359;19360;19361;19362;20630;20631;20632;20633;20634;20635;20636;20637;20638;20639;20640;20641;20642;20643;20644;20645;20646;20647;20648;20649;20650;20651;20652;20653;20654;20655;20656;20657;20658;20659;20660;20661;20662;27621;27622;27623;27624;27625;27626;27627;27628;27629;27630;27631;27632;27633;27634;27635;27636;27637;27638;27639;27640;27641;27642;27643;27644;27645;27646;31868;34790;34791;34792;34793;34794;34795;34796;34797;34798;34799;34800;34801;34802;34803;34804;34805;37777;37778;37779;37780;37781;37782;37783;37784;37785;37786;37787;37788;37789;37790;37791;37792;37856;37857;37858;37859;37860;37861;37862;37863;37864;37865;37866;37867;37868;37869;37870;37871;37872;37873;37874;37875;37876;37877;37878;43572;43573;43574;43575;43576;43577;43578;43579;43580;43581;43582;47609;47610;47611;47612;47613;47614;47615;47616;47617;47618;47619;47620;56827;56828;56829;56830;56831;56832;56833;56834;56835;56836;56837;56838;56839;56840;56841;56842;56843;56844;56845;56846;56847;56848;59836;59837;59838;59839;59840;59841;59842;59843;59844;59845;59846;59847;59848;59849;59850;59851;71535;71536;71537;71538;71539;71540;71541;71542;71543;71544;71545;71546;71547;71548;71549	376;377;378;379;380;381;382;383;384;385;386;387;388;389;390;391;2272;2273;2274;2275;2276;2277;2278;2279;2280;2281;2282;2283;2284;2285;2286;2287;2288;2289;2290;2291;2292;2293;2294;2295;2296;2297;4309;4310;4311;4312;4313;11826;11827;11828;11829;11830;11831;11832;11833;11834;11835;11836;11837;11838;11839;11840;11841;11842;11843;11844;11845;11846;11847;11848;13073;13074;13075;13076;13077;13078;13079;13080;13081;13082;13083;13084;18157;18158;18159;18160;18161;18162;18163;18164;18165;21754;23471;23472;23473;23474;23475;23476;23477;23478;23479;23480;23481;23482;23483;25236;25237;25238;25239;25240;25241;25242;25243;25244;25245;25246;25247;25248;25291;25292;25293;25294;25295;25296;25297;25298;25299;25300;25301;29807;29808;32284;32285;32286;32287;32288;32289;32290;32291;32292;32293;32294;38097;38098;38099;38100;38101;38102;38103;38104;38105;38106;38107;40321;40322;40323;40324;40325;40326;40327;40328;40329;40330;40331;40332;40333;40334;40335;49140;49141;49142;49143	380;2275;4312;11845;13076;18163;21754;23474;25236;25300;29807;32294;38106;40322;49143	303;304;305;306;307;308	116;155;182;183;240;518
NbD036526.1	NbD036526.1	3	3	1	peroxiredoxin Q, chloroplastic-like (XP_019249207.1)	1	3	3	1	0	0	0	0	3	1	3	1	2	1	2	1	1	3	3	2	0	0	0	0	0	0	0	0	3	1	3	1	2	1	2	1	1	3	3	2	0	0	0	0	0	0	0	0	1	1	1	1	1	1	1	1	1	1	1	1	0	0	0	0	23.8	23.8	8.9	23.696	214	214	0	24.517					By MS/MS	By matching	By MS/MS	By matching	By MS/MS	By matching	By matching	By matching	By matching	By MS/MS	By matching	By matching					0	0	0	0	23.8	8.9	23.8	8.9	16.4	8.9	16.4	8.9	8.9	23.8	23.8	16.4	0	0	0	0	15768000	0	0	0	0	2374000	1895400	2906600	1582100	776190	476610	767440	550480	1318600	1526000	1225700	369320	0	0	0	0	0	0	0	0	655290	0	617440	0	297620	0	162820	0	0	353340	326450	239390	0	0	0	0	0	0	0	0	2	0	3	0	1	0	0	0	0	2	0	0	0	0	0	0	8				370	1145;1751;2404	True;True;True	1248;1924;2651	18447;18448;18449;18450;18451;18452;18453;18454;18455;18456;18457;18458;31495;31496;31497;31498;31499;31500;31501;43713;43714;43715;43716	11368;11369;11370;11371;21614;21615;29880;29881	11369;21615;29881
NbD036596.1	NbD036596.1	16	16	16	probable carboxylesterase 8 (XP_009758682.1)	1	16	16	16	4	2	5	6	15	16	16	16	16	15	16	16	14	15	13	12	3	2	2	0	4	2	5	6	15	16	16	16	16	15	16	16	14	15	13	12	3	2	2	0	4	2	5	6	15	16	16	16	16	15	16	16	14	15	13	12	3	2	2	0	55.9	55.9	55.9	37.893	340	340	0	323.31	By matching	By matching	By matching	By matching	By MS/MS	By MS/MS	By MS/MS	By MS/MS	By MS/MS	By MS/MS	By MS/MS	By MS/MS	By MS/MS	By MS/MS	By MS/MS	By MS/MS	By matching	By matching	By matching		16.8	10	22.9	25.9	55.9	55.9	55.9	55.9	55.9	55.9	55.9	55.9	55.9	50.6	46.8	46.8	12.6	7.9	12.9	0	1557900000	233760	246630	617090	1471100	129600000	180610000	156770000	178190000	114310000	159740000	169320000	189960000	88363000	73399000	79924000	34113000	214910	253310	554020	0	119450	109000	341310	269550	34723000	29785000	36952000	33946000	39760000	30583000	32383000	43951000	16093000	22334000	25051000	13854000	228900	206820	693650	0	0	0	0	0	18	23	20	23	16	18	17	23	18	17	14	11	0	0	0	0	218				371	198;512;527;898;1326;1542;1700;1818;1930;2076;2806;2807;3661;3662;3682;3868	True;True;True;True;True;True;True;True;True;True;True;True;True;True;True;True	220;568;583;979;1453;1693;1694;1869;1993;2116;2271;3097;3098;4026;4027;4028;4049;4251	3207;3208;3209;3210;3211;3212;3213;3214;3215;3216;3217;3218;3219;8644;8645;8646;8647;8648;8649;8650;8651;8652;8653;8654;8655;8656;8657;8658;8659;8660;8661;8866;8867;8868;8869;8870;8871;8872;8873;8874;8875;8876;8877;8878;8879;8880;8881;8882;8883;14281;14282;14283;14284;14285;14286;14287;14288;14289;14290;14291;14292;14293;14294;14295;14296;14297;14298;14299;14300;14301;14302;14303;14304;14305;14306;22119;22120;22121;22122;22123;22124;22125;22126;22127;22128;22129;22130;26807;26808;26809;26810;26811;26812;26813;26814;26815;26816;26817;26818;26819;26820;26821;26822;26823;26824;26825;26826;26827;26828;26829;26830;30630;30631;30632;30633;30634;30635;30636;30637;30638;30639;30640;30641;30642;30643;30644;30645;30646;30647;30648;30649;30650;30651;30652;30653;30654;30655;30656;30657;32475;32476;32477;32478;32479;32480;32481;32482;32483;32484;32485;32486;34033;34034;34035;34036;34037;34038;34039;34040;34041;34042;34043;34044;36657;36658;36659;36660;36661;36662;36663;36664;36665;36666;36667;36668;36669;36670;36671;36672;36673;36674;36675;36676;36677;36678;36679;36680;36681;36682;36683;36684;36685;50445;50446;50447;50448;50449;50450;50451;50452;50453;50454;50455;50456;50457;50458;50459;50460;50461;50462;50463;50464;50465;50466;50467;50468;50469;50470;50471;50472;50473;50474;50475;50476;50477;50478;50479;50480;50481;50482;65911;65912;65913;65914;65915;65916;65917;65918;65919;65920;65921;65922;65923;65924;65925;65926;65927;65928;65929;65930;65931;65932;65933;65934;65935;65936;65937;65938;65939;65940;65941;65942;65943;65944;65945;65946;65947;65948;65949;65950;65951;65952;65953;65954;65955;65956;65957;65958;65959;65960;65961;65962;65963;66217;66218;66219;66220;66221;66222;66223;66224;66225;66226;66227;66228;70408;70409;70410;70411;70412;70413;70414;70415;70416;70417;70418;70419;70420;70421;70422;70423	2077;2078;2079;2080;2081;2082;2083;2084;2085;2086;2087;5497;5498;5499;5500;5501;5502;5503;5504;5505;5506;5507;5508;5509;5510;5511;5512;5513;5514;5515;5516;5517;5518;5519;5520;5624;5625;5626;5627;5628;5629;5630;5631;5632;5633;5634;5635;8750;8751;8752;8753;8754;8755;8756;8757;8758;8759;8760;8761;8762;8763;8764;13929;13930;13931;13932;13933;13934;13935;13936;13937;13938;13939;17590;17591;17592;17593;17594;17595;17596;17597;17598;17599;17600;17601;17602;17603;17604;17605;17606;17607;17608;17609;17610;17611;17612;17613;17614;21070;21071;21072;21073;21074;21075;21076;21077;21078;21079;21080;21081;21082;21083;21084;21085;21086;21087;21088;21089;21090;21091;21092;21093;22073;22074;22075;22076;22077;22078;22079;22080;22081;22082;22083;22084;22995;22996;22997;22998;24636;24637;24638;24639;24640;24641;24642;24643;24644;24645;24646;24647;24648;24649;24650;24651;34106;34107;34108;34109;34110;34111;34112;34113;34114;34115;34116;34117;34118;34119;34120;34121;34122;34123;44294;44295;44296;44297;44298;44299;44300;44301;44302;44303;44304;44305;44306;44307;44308;44309;44310;44311;44312;44313;44314;44315;44316;44317;44318;44319;44483;44484;44485;44486;44487;44488;44489;44490;44491;44492;48466;48467;48468;48469;48470;48471;48472;48473;48474;48475;48476	2080;5500;5633;8756;13929;17603;21070;22078;22995;24639;34109;34121;44306;44319;44485;48469	309;310	12;233
NbD036625.1	NbD036625.1	5	5	5	GDSL esterase/lipase At1g09390-like (XP_019227547.1)	1	5	5	5	3	3	4	4	4	5	5	4	4	4	5	4	5	4	4	3	0	0	1	0	3	3	4	4	4	5	5	4	4	4	5	4	5	4	4	3	0	0	1	0	3	3	4	4	4	5	5	4	4	4	5	4	5	4	4	3	0	0	1	0	25.7	25.7	25.7	38.813	350	350	0	323.31	By MS/MS	By MS/MS	By MS/MS	By MS/MS	By MS/MS	By MS/MS	By MS/MS	By MS/MS	By MS/MS	By MS/MS	By MS/MS	By MS/MS	By MS/MS	By MS/MS	By MS/MS	By MS/MS			By matching		12.9	12.9	18.9	18.9	18.9	25.7	25.7	18.9	18.9	18.9	25.7	18.9	25.7	18.9	18.9	12.9	0	0	4	0	67313000	1260100	947460	1370000	4263000	4152200	5537900	5054200	5691500	4108700	7425000	6859300	5499200	5967800	3205700	2822000	2499900	0	0	648990	0	1394100	1121500	1240100	1454200	1148900	908790	1048400	837790	1325000	1685300	1347700	1330500	1317600	888810	1024500	1076800	0	0	0	0	4	5	4	5	4	7	6	5	4	3	5	5	7	4	6	5	0	0	0	0	79				372	718;1639;2356;2388;2965	True;True;True;True;True	788;1800;2598;2633;3272	11830;11831;11832;11833;29488;29489;29490;29491;29492;29493;29494;29495;29496;29497;29498;29499;29500;42934;42935;42936;42937;42938;42939;42940;42941;42942;42943;42944;42945;42946;42947;42948;42949;42950;42951;42952;42953;42954;42955;42956;42957;42958;42959;42960;42961;42962;42963;42964;42965;43425;43426;43427;43428;43429;43430;43431;43432;43433;43434;43435;43436;43437;43438;43439;43440;53504;53505;53506;53507;53508;53509;53510;53511;53512;53513;53514;53515;53516;53517;53518;53519;53520;53521;53522;53523;53524;53525;53526;53527;53528;53529;53530;53531;53532;53533;53534	7405;7406;7407;20320;20321;20322;20323;20324;20325;20326;20327;20328;20329;20330;29438;29439;29440;29441;29442;29443;29444;29445;29446;29447;29448;29449;29450;29451;29452;29453;29454;29455;29456;29457;29458;29459;29460;29461;29462;29463;29464;29465;29466;29467;29468;29469;29712;29713;29714;29715;29716;29717;29718;29719;29720;29721;29722;29723;29724;29725;29726;36099;36100;36101;36102;36103;36104;36105;36106;36107;36108;36109;36110;36111;36112;36113;36114;36115;36116	7405;20323;29463;29716;36110
NbD051159.1;NbE03058610.1;NbD036665.1	NbD051159.1;NbE03058610.1;NbD036665.1	1;1;1	1;1;1	1;1;1	C2 and GRAM domain-containing protein At1g03370 (XP_009782111.1); C2 and GRAM domain-containing protein At1g03370 (XP_009782111.1); C2 and GRAM domain-containing protein At1g03370 (XP_009782111.1)	3	1	1	1	0	0	0	0	1	0	0	0	0	0	0	0	0	0	1	0	0	0	0	0	0	0	0	0	1	0	0	0	0	0	0	0	0	0	1	0	0	0	0	0	0	0	0	0	1	0	0	0	0	0	0	0	0	0	1	0	0	0	0	0	1.5	1.5	1.5	117.36	1051	1051;1052;1052	0.0066007	7.073					By MS/MS										By MS/MS						0	0	0	0	1.5	0	0	0	0	0	0	0	0	0	1.5	0	0	0	0	0	566320	0	0	0	0	284770	0	0	0	0	0	0	0	0	0	281550	0	0	0	0	0	0	0	0	0	0	0	0	0	0	0	0	0	0	0	88471	0	0	0	0	0	0	0	0	0	0	0	0	0	0	0	0	0	0	0	1	0	0	0	0	0	1				373	2222	TRUE	2433	39134;39135	25983;25984	25984	311;312;313	388;395;396
NbD036722.1;NbE03055728.1	NbD036722.1;NbE03055728.1	9;7	4;4	4;4	protein trichome birefringence-like 41 isoform X1 (XP_019226590.1); protein trichome birefringence-like 41 isoform X1 (XP_019226590.1)	2	9	4	4	1	1	2	3	7	8	9	8	7	5	6	7	7	7	7	4	0	0	0	0	0	0	1	1	3	4	4	3	4	3	3	4	3	4	3	2	0	0	0	0	0	0	1	1	3	4	4	3	4	3	3	4	3	4	3	2	0	0	0	0	29.3	14.2	14.2	40.252	352	352;352	0	30.679	By matching	By matching	By matching	By matching	By MS/MS	By MS/MS	By MS/MS	By MS/MS	By MS/MS	By MS/MS	By MS/MS	By matching	By matching	By MS/MS	By MS/MS	By matching					2.6	2.6	7.4	11.9	26.4	29	29.3	26.7	24.7	18.5	20.7	24.7	26.4	24.7	26.4	14.5	0	0	0	0	27992000	0	0	57975	128410	2304100	4022400	4438600	4150100	1608700	2123600	2258300	2361500	1317900	1710700	1333200	176790	0	0	0	0	0	0	0	0	700580	664920	930930	813410	428780	403700	452660	435890	314460	397170	525060	196150	0	0	0	0	0	0	0	0	3	3	4	2	2	1	2	0	0	2	2	0	0	0	0	0	21				374	497;832;1114;1231;1481;2500;2732;3086;3706	False;False;False;True;True;False;False;True;True	551;907;1213;1347;1626;2757;3008;3402;4075	8412;8413;8414;8415;8416;8417;8418;8419;8420;8421;13290;13291;13292;13293;13294;13295;13296;13297;13298;13299;13300;13301;13302;13303;13304;13305;17763;17764;17765;17766;17767;17768;19855;19856;19857;19858;19859;19860;19861;19862;19863;19864;25810;25811;25812;25813;25814;25815;25816;25817;25818;25819;25820;25821;25822;25823;45526;45527;45528;45529;45530;45531;45532;45533;45534;45535;45536;45537;45538;45539;45540;45541;45542;45543;45544;45545;45546;45547;45548;45549;45550;49170;49171;55701;55702;55703;55704;55705;55706;55707;55708;66527;66528;66529;66530;66531;66532;66533;66534;66535;66536	5399;5400;5401;8158;8159;8160;8161;8162;8163;8164;8165;8166;10876;12140;12141;12142;16930;16931;16932;16933;30956;30957;30958;30959;30960;30961;30962;30963;30964;30965;30966;30967;30968;30969;30970;30971;30972;30973;30974;30975;30976;33280;33281;33282;37334;37335;37336;37337;37338;37339;44653;44654;44655;44656;44657;44658;44659;44660	5399;8165;10876;12142;16931;30960;33282;37334;44654
NbD036995.1;NbE03056473.1	NbD036995.1;NbE03056473.1	13;10	13;10	13;10	beta-D-xylosidase 1 isoform X1 (XP_009804070.1); beta-D-xylosidase 1-like isoform X2 (XP_016505031.1)	2	13	13	13	2	2	0	3	11	12	13	13	9	10	7	8	9	10	8	4	1	0	1	0	2	2	0	3	11	12	13	13	9	10	7	8	9	10	8	4	1	0	1	0	2	2	0	3	11	12	13	13	9	10	7	8	9	10	8	4	1	0	1	0	31.1	31.1	31.1	83.837	774	774;665	0	121.75	By MS/MS	By MS/MS		By MS/MS	By MS/MS	By MS/MS	By MS/MS	By MS/MS	By MS/MS	By MS/MS	By MS/MS	By MS/MS	By MS/MS	By MS/MS	By MS/MS	By MS/MS	By matching		By matching		4.5	4.5	0	7.2	24.5	28.9	31.1	31.1	21.3	23	15.1	19.8	23.8	24	19.1	7.4	2.6	0	3.1	0	111050000	219800	202240	0	971050	12869000	16362000	20161000	17792000	4087600	6724100	7341400	5231900	7871700	5145100	4835400	720910	422870	0	88508	0	418620	0	0	624610	2987400	2871700	3117700	2775300	1363700	1488300	2036900	1447300	1529800	1263100	1498900	401880	0	0	0	0	1	1	0	2	12	12	14	11	4	2	4	3	6	1	3	1	0	0	0	0	77				375	135;253;423;625;1343;1971;1977;2048;2099;3334;3394;3598;3611	True;True;True;True;True;True;True;True;True;True;True;True;True	146;280;281;469;687;1470;2159;2160;2166;2243;2297;2298;3667;3731;3960;3974	2264;2265;2266;2267;2268;2269;2270;4157;4158;4159;4160;4161;4162;4163;4164;4165;4166;4167;4168;4169;4170;4171;4172;4173;7295;7296;7297;7298;7299;7300;7301;7302;10429;10430;10431;10432;10433;10434;10435;10436;10437;10438;10439;10440;10441;10442;10443;10444;22334;22335;22336;22337;22338;22339;22340;22341;22342;34815;34816;34817;34818;34819;34820;34821;34822;34823;34824;34825;34826;34827;34828;34829;34830;34892;34893;34894;34895;34896;34897;34898;34899;34900;34901;34902;34903;34904;34905;34906;36166;36167;36168;36169;36170;36171;36172;36173;36174;36175;36176;36177;36178;36179;36180;37043;37044;37045;37046;37047;37048;37049;37050;37051;37052;37053;37054;60071;60072;60073;60074;60075;60076;60077;60078;60079;60080;60081;60082;61011;61012;61013;61014;61015;61016;64804;64805;64806;64807;64808;65043;65044;65045;65046;65047	1442;1443;1444;1445;2655;2656;2657;2658;2659;2660;4663;6522;6523;6524;6525;6526;6527;6528;6529;6530;14101;14102;14103;14104;14105;23492;23493;23494;23495;23496;23497;23525;23526;23527;23528;23529;23530;23531;23532;24295;24296;24297;24298;24299;24300;24301;24302;24303;24304;24305;24306;24307;24308;24309;24844;24845;24846;40460;40461;40462;40463;40464;40465;40466;40467;40468;40469;41098;41099;41100;41101;41102;41103;43516;43517;43678;43679	1444;2658;4663;6526;14104;23496;23528;24300;24845;40468;41099;43517;43678	314;315	146;464
NbD037261.1;NbE03059318.1;NbE05066112.1;NbE03059562.1;NbD008464.1	NbD037261.1;NbE03059318.1;NbE05066112.1;NbE03059562.1;NbD008464.1	2;2;2;1;1	2;2;2;1;1	2;2;2;1;1	early nodulin-like protein 2 (XP_016449436.1); early nodulin-like protein 2 (XP_016449436.1); early nodulin-like protein 2 (XP_016449436.1); early nodulin-like protein 2 (XP_016449436.1); early nodulin-like protein 2 (XP_016449436.1)	5	2	2	2	1	1	2	2	1	2	1	1	1	2	2	2	2	2	2	1	2	1	1	0	1	1	2	2	1	2	1	1	1	2	2	2	2	2	2	1	2	1	1	0	1	1	2	2	1	2	1	1	1	2	2	2	2	2	2	1	2	1	1	0	5.5	5.5	5.5	34.06	344	344;411;414;302;376	0	12.754	By matching	By MS/MS	By MS/MS	By MS/MS	By MS/MS	By MS/MS	By MS/MS	By MS/MS	By MS/MS	By MS/MS	By MS/MS	By MS/MS	By MS/MS	By MS/MS	By MS/MS	By MS/MS	By matching	By matching	By MS/MS		2.6	2.6	5.5	5.5	2.6	5.5	2.6	2.6	2.6	5.5	5.5	5.5	5.5	5.5	5.5	2.6	5.5	2.9	2.9	0	14134000	172510	119120	724680	2073400	145960	1414900	200930	391840	149690	1071700	1827000	1579000	891900	638700	738180	131100	885710	558240	419670	0	0	0	842510	807520	0	265100	0	0	0	309980	496900	431790	265590	291350	356150	0	1693800	0	0	0	0	1	1	2	1	2	1	1	1	2	2	2	2	1	1	1	0	0	1	0	22				376	937;3587	True;True	1024;3947	14895;14896;14897;14898;14899;14900;14901;14902;14903;14904;14905;14906;64637;64638;64639;64640;64641;64642;64643;64644;64645;64646;64647;64648;64649;64650;64651;64652;64653	9128;9129;9130;9131;9132;9133;9134;43391;43392;43393;43394;43395;43396;43397;43398;43399;43400;43401;43402;43403;43404;43405	9128;43401
NbD037488.1	NbD037488.1	22	22	22	alpha-L-arabinofuranosidase 1-like isoform X3 (XP_016465548.1)	1	22	22	22	20	18	20	22	16	16	18	16	20	18	18	19	18	22	21	20	0	1	0	0	20	18	20	22	16	16	18	16	20	18	18	19	18	22	21	20	0	1	0	0	20	18	20	22	16	16	18	16	20	18	18	19	18	22	21	20	0	1	0	0	48.5	48.5	48.5	73.935	672	672	0	323.31	By MS/MS	By MS/MS	By MS/MS	By MS/MS	By MS/MS	By MS/MS	By MS/MS	By MS/MS	By MS/MS	By MS/MS	By MS/MS	By MS/MS	By MS/MS	By MS/MS	By MS/MS	By MS/MS		By matching			47.2	42.1	44.9	48.5	34.1	38.4	38.5	32	44.9	42.3	39.7	43	42.3	48.5	46.6	46.3	0	1.6	0	0	413060000	16999000	14881000	22777000	57993000	6907800	10657000	9758700	14103000	29105000	36123000	38662000	35862000	34584000	31085000	27584000	25945000	0	33659	0	0	15927000	17196000	16687000	21280000	2283100	1877200	2169500	2542000	7951700	8292100	9233000	8552100	8202100	8378400	8343200	10167000	0	0	0	0	15	13	17	26	8	10	11	9	15	17	13	20	15	18	17	16	0	0	0	0	240				377	106;551;785;925;1036;1264;1279;1299;1559;1664;2278;2506;2507;2510;2956;3317;3318;3432;3603;3660;3721;3899	True;True;True;True;True;True;True;True;True;True;True;True;True;True;True;True;True;True;True;True;True;True	116;607;858;1011;1131;1387;1402;1403;1425;1712;1826;2496;2764;2765;2766;2769;3263;3648;3649;3650;3778;3966;4025;4092;4284	1933;1934;1935;1936;1937;1938;1939;1940;1941;1942;9228;9229;9230;9231;9232;9233;9234;9235;9236;9237;9238;9239;9240;9241;9242;9243;12734;12735;12736;12737;12738;12739;12740;12741;12742;12743;12744;12745;14705;14706;14707;14708;14709;14710;14711;14712;16527;16528;16529;16530;16531;16532;16533;16534;16535;16536;16537;16538;16539;16540;16541;16542;21114;21115;21116;21117;21118;21119;21120;21121;21122;21123;21124;21125;21126;21127;21128;21129;21130;21131;21132;21133;21134;21135;21136;21137;21138;21139;21140;21141;21142;21143;21144;21145;21442;21443;21444;21445;21446;21447;21448;21449;21450;21451;21452;21453;21454;21455;21456;21457;21458;21459;21460;21461;21462;21463;21464;21723;21724;21725;21726;21727;21728;21729;21730;21731;21732;21733;21734;21735;21736;21737;21738;21739;21740;21741;21742;21743;21744;21745;21746;21747;21748;21749;21750;21751;21752;27025;27026;27027;27028;27029;27030;27031;27032;27033;27034;27035;27036;27037;27038;27039;27040;29837;29838;29839;29840;29841;29842;29843;29844;29845;29846;29847;29848;29849;29850;29851;29852;29853;29854;29855;29856;29857;29858;29859;29860;29861;29862;29863;29864;29865;29866;29867;39829;39830;39831;39832;39833;39834;39835;39836;39837;39838;39839;39840;39841;39842;39843;45622;45623;45624;45625;45626;45627;45628;45629;45630;45631;45632;45633;45634;45635;45636;45637;45638;45639;45640;45641;45642;45643;45644;45645;45646;45647;45648;45649;45650;45651;45652;45653;45654;45655;45656;45657;45658;45659;45660;45661;45662;45663;45664;45665;45666;45679;45680;45681;45682;45683;45684;53404;53405;53406;53407;53408;53409;53410;53411;59796;59797;59798;59799;59800;59801;59802;59803;59804;59805;59806;59807;59808;59809;59810;59811;59812;59813;59814;59815;59816;59817;59818;59819;59820;59821;59822;59823;59824;59825;59826;59827;59828;59829;59830;59831;59832;59833;62146;62147;62148;62149;62150;62151;62152;62153;62154;62155;62156;62157;62158;62159;62160;62161;64935;64936;64937;64938;64939;64940;64941;64942;64943;64944;64945;64946;64947;64948;64949;64950;64951;64952;64953;64954;64955;64956;64957;64958;64959;64960;64961;64962;64963;65895;65896;65897;65898;65899;65900;65901;65902;65903;65904;65905;65906;65907;65908;65909;65910;66765;66766;66767;66768;66769;66770;66771;66772;66773;66774;66775;66776;71708;71709;71710;71711;71712;71713;71714;71715;71716;71717;71718;71719;71720;71721	1274;1275;1276;1277;1278;1279;1280;1281;1282;1283;5816;5817;5818;5819;5820;5821;5822;5823;5824;5825;5826;5827;5828;5829;5830;5831;7859;7860;7861;7862;7863;7864;7865;7866;7867;7868;7869;9026;9027;9028;9029;9030;9031;9032;10144;10145;10146;13344;13345;13346;13347;13348;13349;13350;13351;13352;13353;13354;13355;13356;13357;13358;13359;13360;13361;13362;13363;13364;13365;13366;13541;13542;13543;13544;13545;13546;13547;13548;13549;13550;13551;13552;13553;13554;13555;13556;13557;13558;13559;13560;13710;13711;13712;13713;13714;13715;13716;13717;13718;13719;13720;13721;13722;13723;13724;13725;13726;13727;17725;17726;17727;17728;17729;17730;17731;17732;17733;17734;17735;17736;17737;17738;20512;20513;20514;20515;20516;20517;20518;20519;20520;20521;20522;20523;26283;26284;26285;26286;26287;26288;26289;26290;26291;26292;26293;31036;31037;31038;31039;31040;31041;31042;31043;31044;31045;31046;31049;31050;31051;31052;31053;31054;36034;36035;36036;36037;36038;40298;40299;40300;40301;40302;40303;40304;40305;40306;40307;40308;40309;40310;40311;40312;40313;40314;40315;40316;40317;40318;41877;41878;41879;41880;41881;41882;41883;41884;41885;41886;41887;43615;43616;43617;43618;43619;43620;43621;43622;43623;43624;43625;43626;43627;43628;43629;43630;44278;44279;44280;44281;44282;44283;44284;44285;44286;44287;44288;44289;44290;44291;44292;44293;44783;44784;44785;44786;44787;44788;44789;49241;49242	1281;5824;7867;9031;10145;13365;13554;13710;17735;20516;26291;31037;31044;31054;36034;40307;40318;41880;43627;44290;44785;49242	316;317;318	148;496;614
NbD037681.1	NbD037681.1	18	3	3	beta-glucosidase BoGH3B-like (XP_016462420.1)	1	18	3	3	16	15	16	17	16	16	17	16	17	17	16	16	16	17	18	18	3	1	1	0	2	2	2	3	2	3	3	3	3	3	3	3	3	3	3	3	0	0	0	0	2	2	2	3	2	3	3	3	3	3	3	3	3	3	3	3	0	0	0	0	40.3	8.5	8.5	68.834	625	625	0	61.754	By MS/MS	By matching	By MS/MS	By MS/MS	By MS/MS	By MS/MS	By MS/MS	By matching	By MS/MS	By matching	By MS/MS	By MS/MS	By MS/MS	By MS/MS	By MS/MS	By MS/MS	By matching	By matching	By matching		34.1	31.5	33	40.2	33	37.6	38.2	35.7	37.8	38.9	36.3	38.1	38.7	37.8	40.3	40.3	5.1	1.4	3.2	0	45679000	1673100	1141100	1142200	2636600	1955100	2565000	3492300	4008400	2752100	3918700	3620700	4170400	3426800	2860900	3846100	2469400	0	0	0	0	1448000	1120900	1066100	991070	564650	583340	714500	678000	946880	814450	750810	924680	907620	856170	1154100	1125400	0	0	0	0	1	0	1	1	1	0	1	0	2	0	1	1	0	2	2	3	0	0	0	0	16				378	249;343;348;431;436;684;762;934;1290;1372;1499;1519;1748;1961;1978;2389;3330;3915	False;False;False;False;False;False;True;False;False;False;False;False;False;False;False;False;True;True	273;274;275;382;387;480;485;753;833;1020;1021;1415;1505;1506;1646;1666;1667;1921;2148;2149;2167;2634;3662;3663;4300	4020;4021;4022;4023;4024;4025;4026;4027;4028;4029;4030;4031;4032;4033;4034;4035;4036;4037;4038;4039;4040;4041;4042;4043;4044;4045;4046;4047;4048;4049;4050;4051;4052;4053;4054;4055;4056;4057;4058;4059;4060;4061;4062;4063;4064;4065;4066;4067;4068;4069;4070;4071;4072;4073;4074;4075;4076;4077;4078;4079;4080;4081;4082;4083;4084;4085;4086;4087;4088;4089;4090;4091;4092;5832;5833;5834;5835;5836;5837;5838;5839;5840;5841;5842;5843;5844;5845;5846;5847;5848;5849;5850;5851;5852;5853;5854;5855;5856;5857;5858;5859;5860;5861;5862;5863;5902;5903;5904;5905;5906;5907;5908;5909;5910;5911;5912;5913;5914;5915;5916;5917;5918;5919;5920;5921;5922;5923;5924;5925;5926;5927;5928;5929;5930;5931;5932;5933;5934;7445;7446;7447;7448;7449;7450;7451;7452;7453;7454;7455;7516;7517;7518;7519;7520;7521;7522;7523;7524;7525;7526;7527;7528;11422;11423;11424;11425;11426;11427;11428;11429;11430;11431;11432;11433;11434;11435;11436;11437;11438;11439;11440;11441;11442;11443;11444;11445;11446;11447;11448;11449;11450;11451;11452;11453;12438;12439;12440;12441;12442;12443;12444;12445;12446;12447;12448;12449;12450;12451;12452;12453;14816;14817;14818;14819;14820;14821;14822;14823;14824;14825;14826;14827;14828;14829;14830;14831;14832;14833;14834;14835;14836;14837;14838;14839;14840;14841;14842;14843;14844;14845;14846;14847;14848;14849;14850;14851;14852;14853;14854;14855;14856;14857;21625;21626;21627;21628;21629;21630;21631;21632;22924;22925;22926;22927;22928;22929;22930;22931;22932;22933;22934;22935;22936;22937;22938;22939;22940;22941;22942;22943;22944;22945;22946;22947;22948;22949;22950;22951;22952;22953;22954;22955;22956;22957;22958;22959;22960;26102;26103;26104;26105;26106;26107;26108;26109;26110;26111;26112;26113;26114;26115;26116;26117;26440;26441;26442;26443;26444;26445;26446;26447;26448;26449;26450;26451;26452;26453;26454;26455;26456;26457;26458;26459;26460;26461;26462;26463;26464;26465;31472;31473;31474;31475;31476;31477;31478;31479;31480;31481;31482;31483;34690;34691;34692;34693;34694;34695;34696;34697;34698;34699;34700;34701;34702;34703;34704;34705;34706;34707;34708;34709;34710;34711;34712;34713;34714;34715;34716;34717;34718;34719;34720;34721;34907;34908;34909;34910;34911;34912;34913;34914;34915;34916;34917;34918;34919;34920;34921;34922;34923;34924;43441;43442;43443;43444;43445;43446;43447;43448;43449;43450;43451;43452;43453;43454;43455;43456;59988;59989;59990;59991;59992;59993;59994;59995;59996;59997;59998;59999;60000;60001;60002;60003;60004;71989;71990;71991;71992;71993;71994;71995;71996;71997;71998;71999;72000;72001;72002;72003;72004	2568;2569;2570;2571;2572;2573;2574;2575;2576;2577;2578;2579;2580;2581;2582;2583;2584;2585;2586;2587;2588;2589;2590;2591;2592;2593;2594;2595;2596;2597;2598;2599;2600;2601;2602;2603;2604;2605;2606;2607;2608;2609;2610;2611;2612;3711;3712;3713;3714;3715;3716;3717;3718;3719;3720;3721;3722;3723;3724;3725;3726;3727;3728;3729;3730;3731;3732;3733;3734;3735;3736;3737;3738;3754;3755;3756;3757;3758;3759;4778;4779;4780;4781;4816;4817;4818;4819;4820;4821;7085;7086;7087;7088;7089;7090;7091;7092;7093;7094;7095;7096;7097;7098;7099;7100;7101;7102;7103;7104;7105;7106;7107;7108;7109;7110;7111;7112;7113;7114;7115;7701;7702;7703;7704;9079;9080;9081;9082;9083;9084;9085;9086;9087;9088;9089;9090;9091;9092;9093;9094;9095;9096;9097;9098;9099;9100;9101;9102;9103;9104;9105;9106;9107;9108;13660;13661;13662;13663;14500;14501;14502;14503;14504;14505;14506;14507;14508;14509;14510;14511;14512;14513;14514;14515;14516;14517;14518;14519;14520;14521;14522;14523;14524;17112;17113;17114;17115;17116;17117;17118;17119;17120;17121;17122;17123;17124;17125;17354;17355;17356;17357;17358;17359;17360;17361;17362;17363;17364;17365;17366;17367;17368;17369;17370;17371;17372;17373;17374;21611;23420;23421;23422;23423;23424;23425;23426;23427;23428;23429;23430;23431;23432;23433;23434;23435;23436;23437;23438;23439;23533;23534;23535;23536;23537;23538;23539;23540;23541;23542;23543;29727;29728;29729;29730;29731;29732;29733;29734;29735;29736;29737;29738;29739;29740;29741;29742;40414;40415;40416;40417;40418;40419;49415;49416;49417;49418;49419;49420;49421;49422;49423	2601;3730;3755;4780;4816;7106;7703;9106;13662;14505;17118;17355;21611;23439;23537;29741;40417;49415	319;320;321;322;323;324;325;326	56;97;114;197;200;380;392;600
NbD037867.1	NbD037867.1	10	10	4	alpha-galactosidase (XP_018627558.1)	1	10	10	4	8	6	8	9	6	5	6	8	6	7	8	9	6	8	5	7	0	0	0	0	8	6	8	9	6	5	6	8	6	7	8	9	6	8	5	7	0	0	0	0	2	2	2	4	1	2	1	3	1	4	3	3	3	2	2	2	0	0	0	0	34.3	34.3	14.7	45.551	414	414	0	323.31	By MS/MS	By MS/MS	By MS/MS	By MS/MS	By MS/MS	By MS/MS	By MS/MS	By MS/MS	By MS/MS	By MS/MS	By MS/MS	By MS/MS	By MS/MS	By MS/MS	By MS/MS	By MS/MS					24.6	18.8	24.6	31.9	18.1	15.2	18.1	23.9	18.1	25.4	24.9	27.3	22.2	24.6	15.7	21.3	0	0	0	0	160810000	14079000	5682700	14320000	28435000	3928200	5170300	5201300	9016300	5483900	12103000	8739500	14789000	14478000	7933900	4785200	6658600	0	0	0	0	9497500	5470100	8689600	10398000	1058000	1349600	1401400	1513800	2085900	3831100	3088300	3513400	4086900	3038800	2330000	3616300	0	0	0	0	7	5	5	10	3	2	6	5	6	6	7	6	5	8	4	5	0	0	0	0	90				379	286;1245;1965;2886;2960;3169;3278;3311;3392;3683	True;True;True;True;True;True;True;True;True;True	318;1366;2153;3187;3267;3492;3604;3605;3641;3642;3729;4050	4907;4908;4909;4910;4911;4912;4913;4914;4915;20774;20775;20776;20777;20778;20779;20780;20781;20782;20783;20784;20785;34751;34752;34753;34754;34755;34756;52152;52153;52154;52155;52156;52157;52158;52159;52160;52161;52162;52163;52164;52165;52166;52167;52168;52169;52170;52171;52172;52173;52174;52175;52176;52177;52178;52179;52180;52181;52182;52183;53460;53461;53462;53463;53464;53465;53466;53467;53468;53469;53470;56916;56917;56918;56919;56920;56921;56922;59165;59166;59167;59168;59169;59170;59171;59172;59173;59174;59175;59176;59177;59178;59179;59180;59181;59182;59183;59184;59185;59186;59707;59708;59709;59710;59711;59712;59713;59714;59715;59716;59717;59718;59719;59720;59721;59722;59723;59724;59725;59726;59727;59728;60994;60995;60996;60997;60998;60999;61000;61001;61002;61003;61004;61005;61006;61007;61008;61009;66229;66230;66231	3197;3198;3199;3200;3201;13163;23445;23446;23447;23448;35273;35274;35275;35276;35277;35278;35279;35280;35281;35282;35283;35284;35285;35286;35287;35288;35289;35290;35291;35292;35293;36075;36076;36077;36078;36079;36080;36081;36082;38153;38154;38155;38156;38157;38158;39940;39941;39942;39943;39944;39945;39946;40257;40258;40259;40260;40261;40262;40263;40264;40265;40266;40267;40268;40269;40270;40271;40272;40273;40274;40275;40276;40277;41081;41082;41083;41084;41085;41086;41087;41088;41089;41090;41091;41092;41093;41094;41095;41096;44493	3200;13163;23445;35293;36075;38153;39944;40269;41084;44493	72	243
NbD037884.1	NbD037884.1	9	9	3	chloroplast PsbP2 precursor (AFH58002.1)	1	9	9	3	4	2	3	2	6	8	7	8	7	7	8	8	8	8	7	5	7	6	4	5	4	2	3	2	6	8	7	8	7	7	8	8	8	8	7	5	7	6	4	5	0	0	1	0	2	3	3	3	3	3	3	3	3	3	3	2	2	1	1	1	48.3	48.3	23.4	28.516	265	265	0	314.29	By MS/MS	By MS/MS	By MS/MS	By MS/MS	By MS/MS	By MS/MS	By MS/MS	By MS/MS	By MS/MS	By MS/MS	By MS/MS	By MS/MS	By MS/MS	By MS/MS	By MS/MS	By MS/MS	By MS/MS	By MS/MS	By MS/MS	By MS/MS	19.6	11.7	26	11.7	43.8	48.3	48.3	48.3	48.3	48.3	48.3	48.3	48.3	48.3	48.3	35.8	43.8	39.2	27.9	31.7	253600000	1869900	1302400	778490	713350	22255000	31933000	26002000	39119000	10029000	11353000	11424000	13159000	22262000	13624000	11419000	6010700	12712000	8680200	5344300	3604600	2147300	3240400	1634300	490680	4806700	4809800	3031400	5002400	2897400	2629400	2618600	2358000	5105200	3967200	2757400	2165600	23971000	16108000	25213000	6890500	1	2	2	1	8	10	8	9	6	8	8	5	7	5	5	6	2	5	4	2	104				380	797;842;967;1399;1798;2606;2903;3148;3152	True;True;True;True;True;True;True;True;True	870;920;1057;1534;1972;2871;3206;3468;3472	12837;12838;12839;12840;12841;12842;12843;12844;12845;12846;12847;12848;12849;12850;12851;12852;12853;12854;12855;13475;13476;13477;13478;13479;13480;13481;13482;13483;13484;13485;13486;13487;13488;15389;15390;15391;15392;15393;15394;15395;15396;15397;15398;15399;23271;23272;23273;23274;23275;23276;23277;23278;23279;23280;23281;23282;23283;23284;23285;23286;23287;23288;23289;23290;32230;32231;32232;32233;32234;32235;47317;47318;47319;47320;47321;52418;52419;52420;52421;52422;52423;52424;52425;52426;52427;52428;52429;52430;52431;52432;52433;52434;52435;52436;52437;52438;52439;52440;52441;52442;52443;52444;52445;52446;52447;52448;52449;52450;52451;52452;52453;52454;52455;52456;52457;56596;56597;56598;56599;56600;56601;56602;56603;56604;56605;56606;56607;56608;56609;56610;56611;56612;56613;56614;56615;56616;56617;56618;56619;56620;56621;56622;56623;56624;56625;56626;56627;56628;56644;56645;56646;56647;56648;56649;56650;56651;56652;56653;56654;56655;56656;56657;56658;56659	7910;7911;7912;7913;7914;7915;7916;7917;7918;7919;7920;7921;7922;7923;8274;8275;8276;8277;8278;8279;8280;8281;8282;8283;9462;9463;14726;14727;14728;14729;14730;14731;14732;14733;21955;21956;32130;35459;35460;35461;35462;35463;35464;35465;35466;35467;35468;35469;35470;35471;35472;35473;35474;35475;35476;35477;35478;35479;35480;35481;35482;35483;37944;37945;37946;37947;37948;37949;37950;37951;37952;37953;37954;37955;37956;37957;37958;37959;37960;37961;37962;37963;37964;37965;37966;37967;37968;37969;37974;37975;37976;37977;37978;37979;37980;37981;37982;37983;37984;37985;37986;37987;37988;37989	7918;8281;9463;14731;21955;32130;35483;37947;37982
NbD037995.1	NbD037995.1	9	9	9	amidase 1 isoform X1 (XP_019235688.1)	1	9	9	9	0	0	0	1	9	9	8	9	8	9	8	8	9	8	8	3	0	0	0	0	0	0	0	1	9	9	8	9	8	9	8	8	9	8	8	3	0	0	0	0	0	0	0	1	9	9	8	9	8	9	8	8	9	8	8	3	0	0	0	0	40.2	40.2	40.2	45.144	423	423	0	323.31				By matching	By MS/MS	By MS/MS	By MS/MS	By MS/MS	By MS/MS	By MS/MS	By MS/MS	By MS/MS	By MS/MS	By MS/MS	By MS/MS	By matching					0	0	0	3.3	40.2	40.2	34	40.2	34	40.2	34	34	40.2	34	34	13.9	0	0	0	0	62364000	0	0	0	31166	6522900	7318500	9192200	11795000	2613700	4588000	4060900	3815000	5113000	3099100	3950600	264030	0	0	0	0	0	0	0	0	1575600	1153100	2036900	1735000	993710	840250	995900	981810	925880	1133700	1252300	268060	0	0	0	0	0	0	0	0	12	11	8	7	4	7	5	4	4	5	5	0	0	0	0	0	72				381	33;520;772;910;1373;2587;2982;3200;3567	True;True;True;True;True;True;True;True;True	35;576;844;992;1507;2852;3292;3525;3925	468;469;470;471;472;473;474;475;476;477;478;479;480;481;482;483;8771;8772;8773;8774;8775;8776;8777;8778;8779;8780;8781;12559;12560;12561;12562;12563;12564;12565;12566;12567;12568;12569;12570;12571;12572;12573;12574;12575;12576;12577;12578;14450;14451;14452;14453;14454;14455;14456;14457;14458;14459;14460;22961;22962;22963;22964;22965;22966;22967;22968;22969;22970;22971;47072;47073;47074;47075;47076;53782;53783;53784;53785;53786;53787;53788;53789;53790;53791;53792;53793;53794;53795;53796;53797;53798;53799;53800;53801;53802;53803;53804;53805;53806;57332;57333;57334;57335;57336;57337;57338;57339;57340;57341;57342;57343;57344;57345;57346;64313;64314;64315;64316;64317;64318;64319;64320;64321;64322;64323	288;289;290;291;292;293;294;295;296;297;5576;5577;5578;7760;7761;7762;7763;7764;7765;7766;7767;8855;14525;14526;14527;14528;14529;14530;14531;14532;14533;14534;14535;14536;14537;31963;31964;31965;31966;31967;31968;36303;36304;36305;36306;36307;36308;36309;36310;36311;36312;36313;36314;36315;36316;36317;36318;36319;36320;36321;36322;38402;38403;38404;38405;38406;38407;38408;38409;43186;43187;43188	290;5577;7762;8855;14535;31964;36308;38403;43188
NbD038072.1;NbD019186.1;NbD013006.1	NbD038072.1	31;2;2	31;2;2	28;1;1	subtilisin-like protease SBT5.3 (XP_009780984.1)	3	31	31	28	29	28	30	31	31	29	31	31	30	30	31	30	28	31	31	31	13	14	5	13	29	28	30	31	31	29	31	31	30	30	31	30	28	31	31	31	13	14	5	13	26	25	27	28	28	26	28	28	27	27	28	27	25	28	28	28	11	13	5	12	48.7	48.7	46.9	81.327	770	770;570;790	0	323.31	By MS/MS	By MS/MS	By MS/MS	By MS/MS	By MS/MS	By MS/MS	By MS/MS	By MS/MS	By MS/MS	By MS/MS	By MS/MS	By MS/MS	By MS/MS	By MS/MS	By MS/MS	By MS/MS	By MS/MS	By MS/MS	By MS/MS	By MS/MS	47.7	45.5	48.7	48.7	48.7	48.4	48.7	48.7	48.7	48.7	48.7	48.7	47.7	48.7	48.7	48.7	21.2	27.7	7.3	24.7	28264000000	965030000	732680000	868310000	2392800000	1644800000	1928300000	1758600000	2067900000	1479000000	2515900000	2552300000	2577200000	1652600000	1725600000	1740900000	1637300000	8944900	8175300	2268100	5046200	801320000	707920000	728940000	753030000	387220000	315170000	351500000	349440000	533090000	567110000	570740000	634960000	404310000	486810000	603080000	743990000	36302000	15934000	6862300	9986300	39	37	47	56	50	57	61	61	54	62	62	69	58	67	64	55	5	5	2	6	917				382	100;285;330;354;378;466;473;689;919;1100;1139;1151;1152;1704;1705;1781;2001;2164;2489;2555;2789;2817;2818;2969;2993;3031;3347;3354;3355;3407;3834	True;True;True;True;True;True;True;True;True;True;True;True;True;True;True;True;True;True;True;True;True;True;True;True;True;True;True;True;True;True;True	110;317;369;393;418;518;525;758;1005;1198;1241;1254;1255;1873;1874;1955;2192;2374;2746;2819;3073;3074;3108;3109;3277;3303;3344;3681;3690;3691;3744;4212	1810;1811;1812;1813;1814;1815;1816;1817;1818;1819;1820;1821;1822;1823;1824;1825;1826;1827;1828;1829;1830;1831;1832;1833;1834;1835;1836;1837;1838;1839;1840;1841;1842;1843;1844;1845;1846;1847;1848;1849;1850;1851;1852;1853;1854;1855;1856;1857;1858;1859;1860;1861;1862;1863;1864;1865;1866;1867;1868;1869;1870;1871;1872;1873;1874;1875;1876;1877;4891;4892;4893;4894;4895;4896;4897;4898;4899;4900;4901;4902;4903;4904;4905;4906;5680;5681;5682;5683;5684;5685;5686;5687;5688;5689;5690;5691;5692;5693;5694;5695;5696;5697;5698;5699;5700;5701;5702;5703;5704;5705;5706;5992;5993;5994;5995;5996;5997;5998;5999;6000;6001;6002;6003;6004;6005;6006;6007;6008;6009;6010;6011;6012;6013;6014;6015;6016;6017;6018;6019;6020;6021;6022;6378;6379;6380;6381;6382;6383;6384;6385;6386;6387;6388;6389;6390;6391;6392;6393;6394;6395;6396;6397;6398;6399;6400;6401;6402;6403;6404;6405;6406;6407;6408;7981;7982;7983;7984;7985;7986;7987;7988;7989;7990;7991;7992;7993;7994;7995;7996;7997;7998;7999;8000;8001;8002;8003;8004;8005;8006;8007;8008;8009;8010;8011;8012;8013;8014;8015;8016;8017;8018;8019;8020;8021;8022;8023;8024;8025;8026;8027;8028;8029;8070;8071;8072;8073;8074;8075;8076;8077;8078;8079;8080;8081;8082;8083;8084;8085;8086;8087;8088;8089;8090;8091;8092;8093;8094;8095;8096;11499;11500;11501;11502;11503;11504;11505;11506;11507;11508;11509;11510;11511;11512;11513;11514;11515;14581;14582;14583;14584;14585;14586;14587;14588;14589;14590;14591;14592;14593;14594;14595;14596;14597;14598;14599;14600;14601;14602;14603;14604;14605;14606;14607;14608;14609;14610;14611;14612;14613;14614;14615;14616;14617;14618;14619;14620;14621;14622;14623;14624;14625;14626;14627;14628;14629;14630;14631;14632;14633;14634;14635;14636;14637;14638;14639;14640;14641;14642;14643;14644;14645;14646;14647;14648;14649;14650;14651;14652;14653;14654;14655;17592;17593;17594;17595;17596;17597;17598;17599;17600;17601;18250;18251;18252;18253;18254;18255;18256;18257;18258;18259;18260;18261;18262;18263;18264;18265;18266;18267;18268;18269;18270;18271;18272;18273;18274;18275;18276;18277;18278;18279;18280;18281;18282;18283;18284;18285;18286;18287;18288;18289;18290;18291;18292;18293;18294;18295;18296;18297;18298;18299;18300;18301;18302;18303;18304;18305;18306;18307;18308;18309;18310;18311;18312;18313;18314;18315;18316;18317;18318;18319;18320;18321;18322;18323;18324;18325;18326;18327;18328;18329;18330;18331;18332;18333;18334;18335;18336;18337;18338;18339;18340;18341;18513;18514;18515;18516;18517;18518;18519;18520;18521;18522;18523;18524;18525;18526;18527;18528;18529;18530;18531;18532;18533;18534;18535;18536;18537;18538;18539;18540;18541;18542;18543;18544;18545;18546;18547;18548;18549;18550;18551;18552;18553;18554;18555;18556;18557;18558;18559;18560;18561;18562;18563;18564;18565;18566;18567;18568;18569;18570;18571;18572;18573;18574;18575;18576;18577;18578;18579;18580;30694;30695;30696;30697;30698;30699;30700;30701;30702;30703;30704;30705;30706;30707;30708;30709;30710;30711;30712;30713;30714;30715;30716;30717;30718;30719;30720;30721;30722;30723;30724;30725;30726;30727;30728;30729;30730;30731;30732;30733;30734;30735;30736;30737;30738;30739;30740;30741;30742;30743;30744;30745;30746;30747;30748;30749;30750;30751;30752;30753;30754;30755;30756;30757;30758;30759;30760;30761;30762;30763;30764;30765;30766;30767;30768;30769;30770;30771;30772;30773;30774;30775;30776;30777;30778;30779;30780;30781;30782;30783;30784;30785;30786;30787;30788;30789;30790;30791;30792;30793;30794;30795;30796;30797;30798;30799;31958;31959;31960;31961;31962;31963;31964;31965;31966;31967;31968;31969;31970;31971;31972;31973;31974;31975;31976;31977;31978;31979;31980;31981;31982;31983;31984;31985;31986;31987;31988;31989;35409;35410;35411;35412;35413;35414;35415;35416;35417;35418;35419;35420;35421;35422;35423;35424;35425;35426;35427;35428;35429;35430;35431;35432;35433;35434;35435;35436;35437;35438;35439;35440;35441;35442;35443;35444;35445;38461;38462;38463;38464;38465;38466;38467;38468;38469;38470;38471;38472;38473;38474;38475;38476;38477;45295;45296;45297;45298;45299;45300;45301;45302;45303;45304;45305;45306;45307;45308;45309;45310;45311;45312;45313;45314;45315;45316;45317;45318;45319;45320;45321;45322;45323;45324;45325;45326;45327;45328;45329;45330;45331;46615;46616;46617;46618;46619;46620;46621;46622;46623;46624;46625;46626;46627;46628;46629;46630;50030;50031;50032;50033;50034;50035;50036;50037;50038;50039;50040;50041;50042;50043;50044;50045;50046;50047;50048;50049;50050;50051;50052;50053;50054;50055;50056;50057;50058;50059;50060;50061;50062;50063;50064;50065;50066;50067;50068;50069;50070;50071;50072;50073;50074;50075;50076;50077;50078;50079;50080;50081;50082;50083;50084;50085;50086;50087;50088;50089;50090;50091;50092;50093;50094;50095;50096;50097;50098;50099;50100;50101;50102;50103;50104;50105;50106;50107;50108;50109;50110;50111;50112;50113;50114;50115;50116;50117;50118;50119;50120;50121;50122;50123;50124;50125;50126;50127;50128;50129;50130;50131;50132;50133;50134;50135;50136;50137;50138;50139;50140;50141;50142;50143;50144;50145;50146;50147;50148;50149;50150;50151;50152;50153;50154;50155;50156;50157;50689;50690;50691;50692;50693;50694;50695;50696;50697;50698;50699;50700;50701;50702;50703;50704;50705;50706;50707;50708;50709;50710;50711;50712;50713;50714;50715;50716;50717;50718;50719;50720;50721;50722;50723;53626;53627;53628;53629;53630;53631;53632;53633;53634;53635;53636;53637;53638;53639;53640;53933;53934;53935;53936;53937;53938;53939;53940;53941;53942;53943;53944;53945;53946;54420;54421;54422;54423;54424;54425;54426;54427;54428;54429;54430;54431;54432;54433;54434;54435;54436;60254;60255;60256;60257;60258;60259;60260;60261;60262;60263;60264;60265;60266;60267;60268;60269;60270;60271;60272;60273;60274;60275;60276;60277;60278;60279;60280;60281;60282;60283;60284;60285;60286;60287;60365;60366;60367;60368;60369;60370;60371;60372;60373;60374;60375;60376;60377;60378;60379;60380;60381;60382;60383;60384;60385;60386;60387;60388;60389;60390;60391;60392;60393;60394;60395;60396;60397;60398;60399;60400;60401;60402;60403;60404;60405;60406;60407;60408;60409;60410;60411;60412;60413;60414;60415;60416;60417;60418;60419;60420;60421;60422;60423;60424;60425;60426;60427;60428;60429;60430;61363;61364;61365;61366;61367;61368;61369;61370;61371;61372;61373;61374;61375;61376;61377;61378;69847;69848;69849;69850;69851;69852;69853;69854;69855;69856;69857;69858;69859;69860;69861;69862;69863;69864;69865;69866	1157;1158;1159;1160;1161;1162;1163;1164;1165;1166;1167;1168;1169;1170;1171;1172;1173;1174;1175;1176;1177;1178;1179;1180;1181;1182;1183;1184;1185;1186;1187;1188;1189;1190;1191;1192;1193;1194;1195;1196;1197;1198;1199;1200;1201;1202;1203;1204;1205;1206;1207;1208;1209;1210;1211;1212;1213;1214;1215;1216;1217;1218;1219;1220;1221;1222;1223;1224;1225;1226;1227;1228;1229;1230;1231;1232;1233;1234;1235;1236;1237;1238;1239;1240;1241;1242;1243;1244;1245;1246;1247;1248;3192;3193;3194;3195;3196;3635;3636;3637;3638;3639;3640;3641;3642;3643;3644;3645;3646;3647;3648;3649;3650;3651;3652;3653;3654;3655;3656;3657;3658;3780;3781;3782;3783;3784;3785;3786;3787;3788;3789;3790;3791;3792;3793;3794;3795;3796;3797;3798;3799;3800;3801;3802;3803;4034;4035;4036;4037;4038;4039;4040;4041;4042;4043;4044;4045;4046;4047;4048;4049;4050;4051;4052;4053;4054;4055;4056;4057;4058;4059;5126;5127;5128;5129;5130;5131;5132;5133;5134;5135;5136;5137;5138;5139;5140;5141;5142;5143;5144;5145;5146;5147;5148;5149;5150;5151;5168;5169;5170;5171;5172;5173;5174;5175;5176;5177;5178;5179;5180;5181;5182;5183;5184;5185;5186;5187;5188;5189;5190;7131;7132;7133;7134;7135;7136;7137;7138;7139;7140;7141;7142;7143;7144;7145;7146;7147;8922;8923;8924;8925;8926;8927;8928;8929;8930;8931;8932;8933;8934;8935;8936;8937;8938;8939;8940;8941;8942;8943;8944;8945;8946;8947;8948;8949;8950;8951;8952;8953;8954;8955;8956;8957;8958;8959;8960;8961;8962;8963;8964;8965;8966;8967;8968;8969;8970;8971;8972;8973;8974;8975;8976;8977;8978;8979;8980;8981;8982;8983;8984;8985;8986;8987;8988;10776;10777;10778;10779;10780;10781;10782;11195;11196;11197;11198;11199;11200;11201;11202;11203;11204;11205;11206;11207;11208;11209;11210;11211;11212;11213;11214;11215;11216;11217;11218;11219;11220;11221;11222;11223;11224;11225;11226;11227;11228;11229;11230;11231;11232;11233;11234;11235;11236;11237;11238;11239;11240;11241;11242;11243;11244;11245;11246;11247;11248;11249;11250;11251;11252;11253;11254;11255;11256;11257;11258;11259;11260;11261;11262;11263;11264;11265;11266;11267;11268;11269;11270;11271;11272;11273;11274;11275;11276;11277;11278;11279;11280;11281;11282;11283;11284;11285;11286;11287;11288;11289;11290;11291;11292;11293;11294;11295;11296;11297;11396;11397;11398;11399;11400;11401;11402;11403;11404;11405;11406;11407;11408;11409;11410;11411;11412;11413;11414;11415;11416;11417;11418;11419;11420;11421;11422;11423;11424;11425;11426;11427;11428;11429;11430;11431;11432;11433;11434;11435;11436;11437;21117;21118;21119;21120;21121;21122;21123;21124;21125;21126;21127;21128;21129;21130;21131;21132;21133;21134;21135;21136;21137;21138;21139;21140;21141;21142;21143;21144;21145;21146;21147;21148;21149;21150;21151;21152;21153;21154;21155;21156;21157;21158;21159;21160;21161;21162;21163;21164;21165;21166;21167;21168;21169;21170;21171;21172;21173;21174;21175;21176;21177;21178;21179;21180;21181;21182;21183;21184;21185;21186;21187;21188;21189;21190;21191;21192;21193;21194;21195;21196;21197;21198;21199;21200;21201;21202;21203;21204;21205;21808;21809;21810;21811;21812;21813;21814;21815;21816;21817;21818;21819;21820;21821;21822;21823;21824;21825;21826;21827;21828;21829;21830;21831;23881;23882;23883;23884;23885;23886;23887;23888;23889;23890;23891;23892;23893;23894;23895;23896;23897;23898;23899;23900;23901;23902;23903;23904;25655;25656;25657;30797;30798;30799;30800;30801;30802;30803;30804;30805;30806;30807;30808;30809;30810;30811;30812;30813;30814;30815;30816;30817;30818;30819;30820;30821;30822;30823;30824;30825;30826;30827;31690;31691;31692;31693;31694;31695;31696;31697;33807;33808;33809;33810;33811;33812;33813;33814;33815;33816;33817;33818;33819;33820;33821;33822;33823;33824;33825;33826;33827;33828;33829;33830;33831;33832;33833;33834;33835;33836;33837;33838;33839;33840;33841;33842;33843;33844;33845;33846;33847;33848;33849;33850;33851;33852;33853;33854;33855;33856;33857;33858;33859;33860;33861;33862;33863;33864;33865;33866;33867;33868;33869;33870;33871;33872;33873;33874;33875;33876;33877;33878;33879;33880;33881;33882;33883;33884;33885;33886;33887;33888;33889;33890;33891;33892;33893;33894;33895;33896;33897;33898;33899;33900;33901;33902;33903;33904;33905;33906;33907;33908;33909;33910;33911;33912;33913;33914;33915;33916;33917;33918;33919;33920;33921;33922;33923;33924;33925;33926;33927;33928;33929;33930;33931;33932;34284;34285;34286;34287;34288;34289;36187;36188;36189;36190;36191;36192;36193;36194;36195;36419;36420;36421;36422;36423;36424;36425;36426;36427;36428;36429;36653;36654;36655;36656;36657;36658;36659;36660;40580;40581;40582;40583;40584;40585;40586;40587;40588;40589;40590;40591;40592;40593;40594;40595;40596;40597;40598;40599;40600;40601;40602;40603;40604;40605;40606;40607;40608;40609;40610;40611;40612;40669;40670;40671;40672;40673;40674;40675;40676;40677;40678;40679;40680;40681;40682;40683;40684;40685;40686;40687;40688;40689;40690;40691;40692;40693;40694;40695;40696;40697;40698;40699;40700;40701;40702;40703;40704;40705;40706;40707;40708;40709;40710;40711;40712;40713;40714;40715;40716;40717;40718;40719;40720;40721;40722;40723;40724;40725;40726;40727;40728;40729;40730;40731;40732;40733;40734;40735;40736;40737;40738;41379;41380;41381;41382;41383;41384;41385;41386;41387;41388;41389;48141;48142;48143;48144;48145;48146;48147;48148;48149;48150;48151;48152;48153;48154;48155;48156;48157;48158;48159;48160;48161	1239;3194;3652;3792;4053;5133;5175;7139;8949;10780;11207;11419;11429;21118;21185;21808;23898;25655;30809;31694;33915;34284;34286;36192;36421;36658;40586;40703;40734;41383;48154	203	583
NbD038119.1	NbD038119.1	10	10	8	acetylajmalan esterase-like (XP_016511304.1)	1	10	10	8	6	5	7	9	9	9	10	10	9	8	8	8	8	10	10	8	2	1	0	0	6	5	7	9	9	9	10	10	9	8	8	8	8	10	10	8	2	1	0	0	4	3	5	7	7	7	8	8	7	6	6	6	7	8	8	6	1	0	0	0	36.6	36.6	31.3	41.813	380	380	0	202.68	By MS/MS	By MS/MS	By MS/MS	By MS/MS	By MS/MS	By MS/MS	By MS/MS	By MS/MS	By MS/MS	By MS/MS	By MS/MS	By MS/MS	By MS/MS	By MS/MS	By MS/MS	By MS/MS	By matching	By matching			18.7	15.5	22.9	33.4	32.4	33.4	36.6	36.6	30.3	27.1	27.1	27.1	30.5	36.6	36.6	27.1	5.5	2.4	0	0	332350000	2358500	2044600	3264700	10094000	28381000	48825000	38192000	56908000	16294000	32476000	20687000	18813000	18834000	15896000	14421000	4656100	114960	92851	0	0	2359800	2758000	3848200	3769400	7350800	7638900	8553400	8345200	5220000	4678700	4880400	3794100	4923000	4415700	4381500	2255700	1035700	0	0	0	1	2	3	6	9	10	11	9	8	8	9	9	10	10	7	3	0	0	0	0	115				383	64;1119;2112;2155;2336;2544;3267;3328;3366;3902	True;True;True;True;True;True;True;True;True;True	68;1218;1219;2321;2365;2572;2573;2807;3593;3660;3703;4287	996;997;998;999;1000;1001;1002;1003;1004;1005;1006;1007;1008;1009;1010;1011;1012;1013;1014;1015;1016;1017;1018;1019;1020;1021;1022;1023;1024;1025;1026;17826;17827;17828;17829;17830;17831;17832;17833;17834;17835;17836;17837;17838;17839;17840;17841;17842;17843;17844;17845;17846;17847;17848;17849;17850;17851;37722;37723;37724;37725;37726;37727;37728;37729;37730;37731;37732;37733;37734;37735;37736;37737;37738;37739;37740;37741;37742;37743;37744;37745;37746;37747;37748;38320;38321;38322;38323;38324;38325;38326;38327;40899;40900;40901;40902;40903;40904;40905;40906;40907;40908;40909;40910;40911;40912;40913;40914;40915;40916;40917;40918;40919;40920;40921;40922;46418;46419;46420;46421;46422;46423;46424;46425;46426;46427;46428;46429;46430;46431;46432;46433;46434;46435;46436;46437;46438;46439;46440;46441;46442;46443;46444;58938;58939;58940;58941;58942;58943;58944;58945;58946;58947;58948;58949;58950;58951;58952;58953;58954;58955;59974;59975;59976;59977;59978;59979;59980;59981;59982;59983;59984;59985;60588;60589;60590;60591;60592;60593;71745;71746;71747;71748;71749;71750;71751;71752;71753;71754;71755;71756;71757;71758;71759;71760;71761;71762;71763;71764;71765;71766;71767;71768;71769;71770;71771;71772;71773;71774;71775	660;661;662;663;664;665;666;667;668;669;670;671;672;673;674;675;676;10919;10920;10921;10922;10923;10924;10925;10926;25193;25194;25195;25196;25197;25198;25199;25200;25201;25202;25203;25204;25205;25206;25207;25208;25209;25210;25211;25212;25213;25214;25215;25216;25217;25568;26873;26874;26875;26876;26877;26878;26879;26880;26881;26882;26883;26884;31566;31567;31568;31569;31570;31571;31572;31573;31574;31575;31576;31577;39762;40399;40400;40401;40402;40403;40404;40405;40406;40407;40408;40409;40410;40411;40824;40825;40826;40827;49251;49252;49253;49254;49255;49256;49257;49258;49259;49260;49261;49262;49263;49264;49265;49266;49267;49268;49269;49270;49271;49272;49273;49274;49275	670;10925;25196;25568;26876;31568;39762;40411;40826;49264	327;328	215;354
NbD038132.1;NbD004606.1;NbD038139.1;NbD038133.1;NbD047540.1	NbD038132.1	13;2;1;1;1	13;2;1;1;1	13;2;1;1;1	subtilisin-like protease SBT1.2 (XP_009608768.1)	5	13	13	13	12	10	10	12	13	12	13	13	13	12	12	13	11	11	12	11	0	0	0	0	12	10	10	12	13	12	13	13	13	12	12	13	11	11	12	11	0	0	0	0	12	10	10	12	13	12	13	13	13	12	12	13	11	11	12	11	0	0	0	0	26.6	26.6	26.6	79.493	744	744;724;185;363;742	0	308.51	By MS/MS	By MS/MS	By MS/MS	By MS/MS	By MS/MS	By MS/MS	By MS/MS	By MS/MS	By MS/MS	By MS/MS	By MS/MS	By MS/MS	By MS/MS	By MS/MS	By MS/MS	By MS/MS					23.7	18.3	18.3	23.7	26.6	24.5	26.6	26.6	26.6	24.5	23.7	26.6	23.5	22.2	26.5	25.1	0	0	0	0	146720000	2929100	1680900	2669200	7536500	12877000	12777000	16056000	20686000	10807000	11806000	11168000	13140000	7452000	6104300	6447600	2584000	0	0	0	0	3099600	1932700	2955200	2582000	2649200	1996200	2873300	3035500	3277800	2443100	2601200	2782900	1960600	1901200	1761200	975350	0	0	0	0	4	1	2	7	7	9	13	12	6	6	9	9	6	5	5	1	0	0	0	0	102				384	1125;1127;1297;1445;1701;1717;1973;2188;2359;2784;2785;2790;3504	True;True;True;True;True;True;True;True;True;True;True;True;True	1225;1227;1423;1587;1870;1886;2162;2399;2603;3067;3068;3075;3076;3855;3856	17940;17941;17942;17943;17944;17945;17946;17947;17948;17949;17950;17951;17952;17953;17954;17955;17985;17986;17987;17988;17989;17990;17991;17992;17993;17994;17995;17996;17997;17998;17999;18000;21697;21698;21699;21700;21701;21702;21703;21704;21705;21706;21707;21708;21709;21710;25312;25313;25314;25315;25316;25317;25318;25319;25320;25321;25322;25323;30658;30659;30660;30661;30662;30663;30664;30665;30666;30921;30922;30923;30924;30925;30926;30927;30928;30929;30930;30931;30932;30933;30934;30935;30936;34847;34848;34849;34850;34851;34852;34853;34854;34855;34856;34857;34858;34859;34860;34861;34862;34863;34864;34865;34866;34867;34868;34869;34870;38699;38700;38701;38702;38703;38704;38705;38706;38707;38708;38709;38710;38711;38712;38713;38714;42983;42984;42985;42986;42987;42988;42989;42990;42991;42992;42993;42994;42995;42996;42997;42998;49937;49938;49939;49940;49941;49942;49943;49944;49945;49946;49947;49948;49949;49950;49951;49952;49953;49954;49955;49956;49957;49958;49959;49960;49961;49962;49963;49964;49965;50158;50159;50160;50161;50162;50163;50164;50165;50166;50167;50168;50169;50170;50171;50172;50173;50174;50175;50176;50177;50178;50179;50180;50181;50182;50183;50184;63235;63236;63237;63238;63239;63240;63241;63242;63243;63244;63245;63246;63247;63248;63249;63250;63251;63252;63253;63254;63255;63256;63257;63258;63259;63260;63261;63262;63263;63264	10971;10972;10973;10974;10975;10976;10977;10978;10979;10980;10981;10982;10983;10984;10985;10986;10987;11022;11023;11024;11025;11026;11027;11028;11029;11030;11031;11032;11033;13702;13703;13704;13705;13706;13707;13708;16610;16611;16612;21094;21095;21096;21278;21279;21280;21281;21282;21283;21284;21285;21286;21287;21288;21289;23508;23509;23510;23511;23512;23513;23514;25776;25777;25778;25779;25780;25781;25782;25783;25784;29480;29481;29482;29483;29484;29485;33754;33755;33756;33757;33758;33759;33760;33761;33762;33933;33934;33935;33936;33937;33938;33939;33940;33941;33942;33943;33944;42579;42580;42581;42582;42583	10975;11025;13706;16610;21094;21279;23513;25781;29480;33755;33759;33936;42582	329;330	559;692
NbD038277.1	NbD038277.1	1	1	1	uncharacterized protein LOC104234855 (XP_009786808.1)	1	1	1	1	0	0	0	1	1	1	1	0	0	0	0	1	1	1	0	0	0	0	0	0	0	0	0	1	1	1	1	0	0	0	0	1	1	1	0	0	0	0	0	0	0	0	0	1	1	1	1	0	0	0	0	1	1	1	0	0	0	0	0	0	2.5	2.5	2.5	61.043	528	528	1	-2				By matching	By matching	By matching	By MS/MS					By matching	By matching	By matching							0	0	0	2.5	2.5	2.5	2.5	0	0	0	0	2.5	2.5	2.5	0	0	0	0	0	0	1358800	0	0	0	217900	175930	194640	233380	0	0	0	0	194630	178300	164050	0	0	0	0	0	0	0	0	0	0	0	0	0	0	0	0	0	0	0	46928	0	0	0	0	0	0	0	0	0	0	0	0	0	0	0	0	0	0	0	0	0	0	0	0	0	0	0	+			385	2339	TRUE	2577	40949;40950;40951;40952;40953;40954;40955	26900	26900	331;332;333	1;10;12
NbD038376.1	NbD038376.1	16	16	5	subtilisin-like protease SBT2.5 (XP_016472700.1)	1	16	16	5	1	2	3	4	10	13	8	11	7	12	9	9	10	9	8	4	0	0	0	0	1	2	3	4	10	13	8	11	7	12	9	9	10	9	8	4	0	0	0	0	0	0	0	0	4	4	2	3	2	3	3	3	3	3	3	0	0	0	0	0	33.7	33.7	13.1	87.39	817	817	0	309.64	By matching	By matching	By matching	By MS/MS	By MS/MS	By MS/MS	By MS/MS	By MS/MS	By MS/MS	By MS/MS	By MS/MS	By MS/MS	By MS/MS	By MS/MS	By MS/MS	By matching					2.1	3.4	5.4	6.6	21.9	27.5	17.6	23.9	13.5	25.5	20	20	23	19.6	15.8	6.9	0	0	0	0	173920000	104110	236910	451810	1520300	14771000	29820000	15993000	32530000	7209900	15209000	15563000	13703000	12215000	7111300	6346800	1132800	0	0	0	0	0	335990	569910	592070	3673800	3849800	3812800	5626400	2794100	3256900	3164600	3277000	2425000	1954100	2626000	670220	0	0	0	0	0	0	0	1	8	12	7	12	6	8	4	6	9	7	5	0	0	0	0	0	85				386	11;120;150;210;507;1549;1646;2245;2797;2804;3051;3179;3231;3310;3336;3596	True;True;True;True;True;True;True;True;True;True;True;True;True;True;True;True	11;130;167;233;562;1701;1807;2457;3084;3095;3365;3504;3556;3640;3669;3958	108;109;110;111;112;113;114;115;116;117;2047;2048;2049;2050;2051;2052;2053;2054;2055;2056;2057;2058;2059;2060;2061;2502;2503;2504;2505;2506;2507;2508;2509;2510;2511;2512;2513;2514;2515;2516;2517;3411;3412;3413;3414;3415;3416;3417;3418;8557;8558;8559;26906;26907;26908;26909;29565;29566;29567;29568;29569;29570;29571;29572;29573;29574;29575;29576;39381;39382;39383;39384;39385;39386;39387;39388;39389;39390;39391;39392;39393;39394;39395;39396;39397;50273;50414;50415;50416;50417;50418;50419;50420;50421;50422;50423;50424;50425;50426;50427;50428;54718;54719;57039;57040;57881;59681;59682;59683;59684;59685;59686;59687;59688;59689;59690;59691;59692;59693;59694;59695;59696;59697;59698;59699;59700;59701;59702;59703;59704;59705;59706;60095;60096;64777;64778;64779;64780;64781;64782;64783;64784;64785;64786	79;80;81;82;83;84;85;86;87;88;89;90;1325;1326;1327;1328;1329;1330;1331;1332;1333;1334;1335;1627;1628;1629;1630;1631;1632;1633;1634;1635;1636;1637;2191;2192;2193;2194;2195;5452;5453;5454;17671;20377;20378;20379;20380;26104;26105;34003;34089;34090;34091;34092;36867;38214;38215;38750;40232;40233;40234;40235;40236;40237;40238;40239;40240;40241;40242;40243;40244;40245;40246;40247;40248;40249;40250;40251;40252;40253;40254;40255;40256;40473;43503	89;1327;1636;2193;5454;17671;20380;26105;34003;34092;36867;38214;38750;40241;40473;43503	215	629
NbD038390.1	NbD038390.1	1	1	1	thylakoid lumenal 19 kDa protein, chloroplastic (XP_009612301.1)	1	1	1	1	0	0	0	0	1	1	1	1	0	1	1	1	1	1	1	0	0	0	0	0	0	0	0	0	1	1	1	1	0	1	1	1	1	1	1	0	0	0	0	0	0	0	0	0	1	1	1	1	0	1	1	1	1	1	1	0	0	0	0	0	5.7	5.7	5.7	26.681	245	245	0.0034904	8.6047					By matching	By MS/MS	By matching	By matching		By matching	By matching	By matching	By matching	By matching	By matching						0	0	0	0	5.7	5.7	5.7	5.7	0	5.7	5.7	5.7	5.7	5.7	5.7	0	0	0	0	0	7452100	0	0	0	0	550390	1179800	999330	896820	0	494800	1017400	771480	664050	405270	472750	0	0	0	0	0	0	0	0	0	0	0	0	0	0	0	0	0	0	0	148550	0	0	0	0	0	0	0	0	0	0	1	0	0	0	0	0	0	0	0	0	0	0	0	0	0	1				387	2227	TRUE	2438	39177;39178;39179;39180;39181;39182;39183;39184;39185;39186	26022	26022
NbD038396.1	NbD038396.1	1	1	1	peptidyl-prolyl cis-trans isomerase FKBP12-like (XP_016514534.1)	1	1	1	1	0	0	0	0	1	1	1	1	0	1	1	1	1	1	1	1	0	0	0	0	0	0	0	0	1	1	1	1	0	1	1	1	1	1	1	1	0	0	0	0	0	0	0	0	1	1	1	1	0	1	1	1	1	1	1	1	0	0	0	0	8.9	8.9	8.9	12.143	112	112	0	15.172					By matching	By MS/MS	By MS/MS	By MS/MS		By MS/MS	By MS/MS	By MS/MS	By MS/MS	By matching	By matching	By matching					0	0	0	0	8.9	8.9	8.9	8.9	0	8.9	8.9	8.9	8.9	8.9	8.9	8.9	0	0	0	0	5653300	0	0	0	0	573860	920760	638140	1121400	0	364010	372040	346240	457100	310920	257400	291380	0	0	0	0	0	0	0	0	0	0	0	0	0	0	0	0	0	0	0	131190	0	0	0	0	0	0	0	0	0	1	1	1	0	1	1	1	1	0	0	0	0	0	0	0	7				388	572	TRUE	631	9542;9543;9544;9545;9546;9547;9548;9549;9550;9551;9552	6037;6038;6039;6040;6041;6042;6043	6037
NbD038406.1	NbD038406.1	6	6	6	probable carboxylesterase 2 (XP_019241594.1)	1	6	6	6	0	0	0	0	4	6	5	6	2	2	4	4	6	5	6	4	0	0	0	0	0	0	0	0	4	6	5	6	2	2	4	4	6	5	6	4	0	0	0	0	0	0	0	0	4	6	5	6	2	2	4	4	6	5	6	4	0	0	0	0	24.4	24.4	24.4	35.829	320	320	0	48.524					By MS/MS	By MS/MS	By MS/MS	By MS/MS	By matching	By matching	By matching	By matching	By MS/MS	By matching	By matching	By matching					0	0	0	0	17.2	24.4	21.6	24.4	10.6	8.1	16.9	17.2	24.4	21.6	24.4	18.4	0	0	0	0	26985000	0	0	0	0	2287300	4538000	3585800	5055000	578330	486980	1369300	1299400	1771200	2357700	2151200	1504700	0	0	0	0	0	0	0	0	686290	776840	890510	746730	384420	0	368490	305920	355600	524960	473140	644960	0	0	0	0	0	0	0	0	2	3	3	5	0	0	0	0	1	0	0	0	0	0	0	0	14				389	274;1041;1129;2200;2207;3088	True;True;True;True;True;True	306;1136;1229;2411;2418;3404	4736;4737;4738;4739;4740;4741;4742;4743;4744;4745;4746;16588;16589;16590;16591;16592;16593;16594;16595;16596;16597;16598;16599;18017;18018;18019;18020;18021;18022;18023;18024;38900;38901;38902;38903;38904;38905;38906;38983;38984;38985;38986;38987;38988;38989;38990;38991;38992;38993;55712;55713;55714;55715;55716	3101;3102;3103;3104;10172;11048;25878;25879;25912;25913;25914;25915;25916;37343	3102;10172;11048;25878;25915;37343
NbD038608.1	NbD038608.1	15	15	14	uncharacterized protein LOC104221730 (XP_009771151.1)	1	15	15	14	12	9	10	13	14	15	15	15	15	14	15	15	15	15	15	14	8	5	1	1	12	9	10	13	14	15	15	15	15	14	15	15	15	15	15	14	8	5	1	1	11	9	9	12	13	14	14	14	14	13	14	14	14	14	14	13	7	4	1	1	52.5	52.5	48.5	44.649	402	402	0	323.31	By MS/MS	By MS/MS	By MS/MS	By MS/MS	By MS/MS	By MS/MS	By MS/MS	By MS/MS	By MS/MS	By MS/MS	By MS/MS	By MS/MS	By MS/MS	By MS/MS	By MS/MS	By MS/MS	By MS/MS	By matching	By matching	By matching	42.3	32.8	36.8	46.5	49.5	52.5	52.5	52.5	52.5	49.8	52.5	52.5	52.5	52.5	52.5	49.8	25.9	15.9	4	4	3948000000	4476700	4227000	4751000	18026000	361420000	650800000	621030000	794430000	160790000	205710000	218930000	240610000	238230000	172350000	202390000	47447000	1579400	573770	134100	63242	5482200	5639800	5851500	4777400	105020000	113150000	113490000	120060000	45090000	46451000	45726000	49424000	51243000	54480000	56407000	17629000	6243600	971510	0	0	5	4	7	13	22	23	23	24	17	22	20	23	20	19	20	15	1	0	0	0	278				390	227;371;417;426;916;931;1026;1341;1493;2009;2421;3209;3273;3345;3763	True;True;True;True;True;True;True;True;True;True;True;True;True;True;True	251;411;462;472;473;1001;1017;1120;1468;1639;1640;2201;2670;3534;3599;3678;4137	3688;3689;3690;3691;3692;3693;3694;3695;3696;3697;6240;6241;6242;6243;6244;6245;6246;6247;6248;6249;6250;6251;6252;6253;6254;6255;6256;6257;6258;6259;6260;6261;6262;6263;6264;6265;6266;6267;6268;6269;6270;6271;6272;6273;6274;6275;6276;7172;7173;7174;7175;7176;7177;7178;7179;7180;7181;7182;7183;7184;7315;7316;7317;7318;7319;7320;7321;7322;7323;7324;7325;7326;7327;7328;7329;7330;7331;7332;7333;7334;7335;7336;7337;7338;7339;7340;7341;7342;7343;14535;14536;14537;14538;14539;14540;14541;14542;14543;14544;14545;14546;14547;14548;14768;14769;14770;14771;14772;14773;14774;14775;14776;14777;14778;14779;14780;14781;14782;14783;14784;14785;14786;14787;14788;14789;14790;14791;16288;16289;16290;16291;16292;16293;16294;16295;16296;16297;16298;16299;16300;16301;16302;16303;16304;16305;16306;16307;16308;16309;16310;16311;16312;16313;16314;16315;16316;16317;16318;16319;16320;16321;16322;16323;16324;16325;16326;16327;16328;16329;16330;16331;16332;16333;16334;16335;22307;22308;22309;22310;22311;22312;22313;22314;22315;22316;22317;22318;22319;22320;22321;22322;22323;22324;22325;22326;22327;22328;25974;25975;25976;25977;25978;25979;25980;25981;25982;25983;25984;25985;25986;25987;25988;25989;25990;25991;25992;25993;25994;25995;25996;25997;25998;25999;26000;26001;26002;26003;26004;26005;26006;26007;35564;35565;35566;35567;35568;35569;35570;35571;35572;35573;35574;35575;35576;35577;35578;35579;35580;35581;35582;35583;35584;43934;43935;43936;43937;43938;43939;43940;43941;43942;43943;43944;43945;43946;43947;43948;43949;43950;57529;57530;57531;57532;57533;57534;57535;57536;57537;57538;57539;57540;57541;57542;57543;57544;57545;57546;57547;57548;57549;57550;57551;57552;57553;57554;57555;57556;57557;57558;59062;59063;59064;59065;59066;59067;59068;59069;59070;59071;59072;59073;59074;59075;59076;59077;59078;59079;59080;59081;59082;59083;59084;59085;59086;59087;59088;59089;59090;59091;59092;60184;60185;60186;60187;60188;60189;60190;60191;60192;60193;60194;60195;60196;60197;60198;60199;60200;60201;67408;67409;67410;67411;67412;67413;67414;67415;67416;67417;67418;67419;67420;67421;67422;67423;67424;67425;67426;67427;67428;67429;67430;67431;67432;67433;67434;67435;67436;67437;67438;67439;67440;67441;67442;67443;67444	2381;2382;2383;2384;2385;3944;3945;3946;3947;3948;3949;3950;3951;3952;3953;3954;3955;3956;3957;3958;3959;3960;3961;3962;3963;3964;3965;3966;3967;4569;4570;4571;4572;4573;4574;4575;4576;4577;4578;4579;4580;4674;4675;4676;4677;4678;4679;4680;4681;4682;4683;4684;4685;4686;4687;4688;4689;4690;4691;4692;4693;4694;4695;4696;4697;4698;4699;4700;4701;4702;8900;8901;8902;8903;8904;8905;8906;8907;8908;8909;8910;9058;9059;9060;9061;9062;9063;9064;9065;9066;9067;9068;9069;9070;9071;9072;9073;9074;9075;9076;9983;9984;9985;9986;9987;9988;9989;9990;9991;9992;9993;9994;9995;9996;9997;9998;9999;10000;10001;10002;10003;10004;10005;10006;10007;10008;10009;14083;14084;14085;14086;14087;14088;14089;14090;14091;14092;14093;14094;14095;14096;14097;14098;14099;17026;17027;17028;17029;17030;17031;17032;17033;17034;17035;17036;17037;17038;17039;17040;17041;17042;17043;17044;17045;17046;17047;17048;17049;17050;23984;23985;23986;23987;23988;23989;23990;23991;23992;23993;23994;30019;30020;30021;30022;30023;30024;30025;30026;30027;30028;30029;30030;38524;38525;38526;38527;38528;38529;38530;38531;38532;38533;38534;38535;38536;38537;38538;38539;38540;38541;38542;38543;38544;38545;39846;39847;39848;39849;39850;39851;39852;39853;39854;39855;39856;39857;39858;39859;39860;39861;39862;39863;39864;39865;39866;39867;39868;39869;39870;40520;40521;40522;40523;40524;40525;40526;40527;40528;40529;40530;40531;40532;45182;45183;45184;45185;45186;45187;45188;45189;45190;45191;45192;45193;45194;45195;45196;45197;45198;45199;45200;45201;45202;45203;45204;45205;45206;45207;45208;45209;45210;45211	2381;3961;4574;4697;8908;9067;9988;14086;17041;23987;30026;38529;39855;40523;45196	334;335	154;307
NbD038993.1	NbD038993.1	17	1	1	serine carboxypeptidase-like (XP_019237181.1)	1	17	1	1	8	7	10	12	16	14	16	16	16	16	17	15	17	16	15	13	3	2	1	1	1	1	1	1	1	1	1	1	1	1	1	1	1	1	1	1	0	0	0	0	1	1	1	1	1	1	1	1	1	1	1	1	1	1	1	1	0	0	0	0	45.1	3.1	3.1	54.525	481	481	0.0050167	7.2856	By matching	By matching	By matching	By matching	By MS/MS	By MS/MS	By MS/MS	By MS/MS	By MS/MS	By MS/MS	By MS/MS	By MS/MS	By MS/MS	By MS/MS	By matching	By MS/MS	By matching	By matching	By matching	By matching	19.5	17.3	25.8	34.3	45.1	36.4	45.1	45.1	45.1	45.1	45.1	42	45.1	45.1	39.5	34.5	7.1	5.4	1.7	3.3	52912000	93192	61499	94736	239830	3156600	2966700	4664700	5156100	6462800	4087500	7220300	8351900	1743000	2724900	2879800	3008400	0	0	0	0	0	0	0	0	758740	0	1004200	929870	1727000	0	1782300	2057300	0	781820	1026200	1328800	0	0	0	0	0	0	0	0	1	1	1	2	1	1	2	2	1	1	0	1	0	0	0	0	14				391	30;403;1053;1309;1345;1800;2049;2269;2274;2408;2441;3077;3134;3477;3613;3614;3740	False;False;False;False;False;False;False;False;False;False;True;False;False;False;False;False;False	31;32;446;447;1149;1435;1472;1974;2244;2485;2491;2492;2655;2690;3393;3454;3824;3825;3826;3976;3977;4111;4112	399;400;401;402;403;404;405;406;407;408;409;410;411;412;413;414;415;416;417;418;419;420;421;422;423;424;425;426;427;428;429;430;431;432;433;434;435;436;437;438;439;440;441;6953;6954;6955;6956;6957;6958;6959;6960;6961;6962;6963;6964;6965;6966;6967;6968;6969;6970;6971;6972;6973;6974;6975;6976;6977;6978;6979;6980;6981;6982;6983;16804;16805;16806;16807;16808;16809;16810;16811;16812;16813;16814;16815;16816;16817;16818;16819;16820;16821;16822;16823;16824;16825;16826;16827;16828;16829;16830;16831;16832;16833;16834;16835;16836;16837;16838;21873;21874;21875;21876;21877;21878;21879;21880;21881;22364;22365;22366;22367;22368;22369;22370;22371;22372;32237;32238;32239;32240;32241;32242;32243;32244;32245;32246;32247;32248;32249;32250;32251;32252;32253;32254;32255;32256;36181;36182;36183;36184;36185;36186;36187;36188;36189;36190;36191;36192;36193;36194;36195;36196;36197;36198;36199;36200;36201;36202;36203;36204;36205;36206;36207;39672;39673;39674;39675;39676;39677;39678;39679;39680;39681;39682;39683;39684;39685;39686;39687;39770;39771;39772;39773;39774;39775;39776;39777;39778;39779;39780;39781;39782;39783;39784;39785;39786;39787;39788;39789;39790;39791;39792;39793;39794;39795;39796;39797;39798;43763;43764;43765;43766;43767;43768;43769;43770;43771;43772;43773;43774;44253;44254;44255;44256;44257;44258;44259;44260;44261;44262;44263;44264;44265;44266;44267;44268;44269;44270;44271;44272;44273;44274;44275;44276;44277;55576;55577;55578;55579;55580;55581;55582;55583;55584;55585;55586;55587;55588;55589;55590;55591;55592;55593;55594;55595;55596;55597;55598;55599;56391;56392;56393;56394;56395;56396;56397;56398;56399;56400;56401;56402;56403;62780;62781;62782;62783;62784;62785;62786;62787;62788;62789;62790;62791;62792;62793;62794;62795;62796;62797;62798;62799;62800;62801;62802;62803;62804;62805;62806;62807;62808;62809;62810;62811;62812;62813;62814;62815;62816;62817;62818;62819;62820;62821;62822;62823;62824;62825;62826;62827;62828;62829;62830;62831;62832;62833;62834;62835;62836;62837;62838;62839;62840;62841;62842;62843;62844;62845;62846;62847;62848;62849;62850;62851;62852;62853;62854;62855;62856;62857;62858;62859;62860;62861;65075;65076;65077;65078;65079;65080;65081;65082;65083;65084;65085;65086;65087;65088;65089;65090;65091;65092;65093;65094;65095;65096;65097;65098;65099;67000;67001;67002;67003;67004;67005;67006;67007;67008;67009;67010;67011;67012;67013;67014;67015;67016;67017;67018;67019;67020;67021;67022;67023;67024;67025;67026;67027;67028;67029;67030;67031;67032	235;236;237;238;239;240;241;242;243;244;245;246;247;248;249;250;251;252;253;254;255;256;257;258;259;260;261;262;263;264;265;266;267;268;4438;4439;4440;4441;4442;4443;4444;4445;4446;4447;4448;4449;4450;4451;4452;4453;4454;4455;4456;4457;10299;10300;10301;10302;10303;10304;10305;10306;10307;10308;10309;10310;10311;10312;10313;10314;10315;10316;10317;10318;10319;10320;10321;10322;10323;10324;10325;10326;10327;10328;10329;10330;13796;13797;13798;13799;13800;13801;13802;13803;13804;14113;14114;14115;14116;14117;14118;14119;14120;14121;14122;14123;14124;14125;14126;14127;21958;21959;21960;21961;21962;21963;21964;21965;21966;21967;21968;21969;21970;24310;24311;24312;24313;24314;24315;24316;24317;24318;24319;24320;24321;24322;24323;24324;24325;24326;24327;24328;24329;24330;24331;24332;24333;24334;24335;24336;24337;24338;26215;26216;26217;26218;26219;26220;26221;26222;26223;26224;26225;26261;26262;26263;26264;26265;26266;26267;26268;26269;26270;26271;26272;26273;26274;26275;26276;26277;29917;29918;29919;29920;29921;29922;29923;29924;30193;30194;30195;30196;30197;30198;30199;30200;30201;30202;30203;30204;30205;30206;37276;37277;37278;37794;37795;37796;37797;37798;37799;37800;37801;37802;37803;37804;37805;42294;42295;42296;42297;42298;42299;42300;42301;42302;42303;42304;42305;42306;42307;42308;42309;42310;42311;42312;42313;42314;42315;42316;42317;42318;42319;42320;42321;42322;42323;42324;42325;42326;43707;43708;43709;43710;43711;43712;43713;43714;43715;43716;43717;43718;43719;43720;43721;43722;43723;43724;43725;43726;43727;43728;43729;43730;43731;43732;44905;44906;44907;44908;44909;44910;44911;44912;44913;44914;44915;44916;44917;44918;44919;44920;44921;44922;44923;44924;44925;44926;44927;44928;44929;44930	268;4450;10325;13797;14123;21959;24324;26223;26269;29918;30205;37276;37799;42306;43707;43722;44910	190;191;287;300;302	278;408;451;454;463
NbD039255.1;NbE05063169.1	NbD039255.1;NbE05063169.1	1;1	1;1	1;1	ATPase family AAA domain-containing protein 3C-like (XP_019231209.1); ATPase family AAA domain-containing protein 3C-like (XP_019231209.1)	2	1	1	1	0	1	0	1	0	0	1	0	0	1	1	1	1	1	1	0	1	0	0	1	0	1	0	1	0	0	1	0	0	1	1	1	1	1	1	0	1	0	0	1	0	1	0	1	0	0	1	0	0	1	1	1	1	1	1	0	1	0	0	1	3.6	3.6	3.6	71.356	638	638;639	1	-2		By matching		By matching			By matching			By matching	By MS/MS	By matching	By matching	By matching	By matching		By matching			By matching	0	3.6	0	3.6	0	0	3.6	0	0	3.6	3.6	3.6	3.6	3.6	3.6	0	3.6	0	0	3.6	6134700	0	300500	0	121010	0	0	194360	0	0	574350	819960	2414400	39381	381020	646750	0	106730	0	0	536260	0	0	0	0	0	0	0	0	0	0	0	0	0	0	0	0	0	0	0	905570	0	0	0	0	0	0	0	0	0	0	1	0	0	0	0	0	0	0	0	0	1	+			392	2153	TRUE	2363	38297;38298;38299;38300;38301;38302;38303;38304;38305;38306;38307	25556	25556	336;337	9;12
NbD046002.1;NbD039308.1	NbD046002.1;NbD039308.1	1;1	1;1	1;1	ruBisCO large subunit-binding protein subunit alpha (XP_009799931.1); ruBisCO large subunit-binding protein subunit alpha (XP_016509320.1)	2	1	1	1	0	0	0	0	0	0	1	0	0	0	0	0	0	0	0	0	1	1	1	0	0	0	0	0	0	0	1	0	0	0	0	0	0	0	0	0	1	1	1	0	0	0	0	0	0	0	1	0	0	0	0	0	0	0	0	0	1	1	1	0	3.7	3.7	3.7	62.104	589	589;589	0.0066335	7.1308							By matching										By MS/MS	By MS/MS	By MS/MS		0	0	0	0	0	0	3.7	0	0	0	0	0	0	0	0	0	3.7	3.7	3.7	0	411340	0	0	0	0	0	0	34754	0	0	0	0	0	0	0	0	0	266610	109980	0	0	0	0	0	0	0	0	0	0	0	0	0	0	0	0	0	0	0	177400	0	0	0	0	0	0	0	0	0	0	0	0	0	0	0	0	0	0	2	1	1	0	4				393	3004	TRUE	3315	54045;54046;54047;54048	36495;36496;36497;36498	36495
NbD039416.1	NbD039416.1	2	2	2	receptor-like protein 12 isoform X2 (XP_016444458.1)	1	2	2	2	0	0	0	0	2	2	2	2	1	1	1	1	1	1	1	0	0	0	0	0	0	0	0	0	2	2	2	2	1	1	1	1	1	1	1	0	0	0	0	0	0	0	0	0	2	2	2	2	1	1	1	1	1	1	1	0	0	0	0	0	6.8	6.8	6.8	51.878	473	473	0	12.194					By MS/MS	By MS/MS	By matching	By MS/MS	By matching	By matching	By MS/MS	By matching	By MS/MS	By matching	By matching						0	0	0	0	6.8	6.8	6.8	6.8	4.4	4.4	4.4	4.4	4.4	4.4	4.4	0	0	0	0	0	1632500	0	0	0	0	190950	282480	265550	313210	29052	81394	110870	83360	136960	67040	71656	0	0	0	0	0	0	0	0	0	50141	50002	0	48112	0	0	0	0	0	0	0	0	0	0	0	0	0	0	0	0	1	1	0	1	0	0	1	0	1	0	0	0	0	0	0	0	5				394	1491;3221	True;True	1637;3546	25950;25951;25952;25953;25954;25955;25956;25957;25958;25959;25960;57698;57699;57700;57701	17021;17022;17023;17024;38617	17024;38617
NbD039467.1;NbD048275.1;NbE44071680.1	NbD039467.1;NbD048275.1;NbE44071680.1	2;2;1	2;2;1	2;2;1	biotin carboxyl carrier protein of acetyl-CoA carboxylase 1, chloroplastic-like (XP_016504152.1); uncharacterized protein LOC109227425 (XP_019248132.1); Partial, biotin carboxyl carrier protein of acetyl-CoA carboxylase 1, chloroplastic-like (XP_016504	3	2	2	2	0	1	1	2	0	0	1	2	2	0	2	1	1	1	2	1	0	0	0	0	0	1	1	2	0	0	1	2	2	0	2	1	1	1	2	1	0	0	0	0	0	1	1	2	0	0	1	2	2	0	2	1	1	1	2	1	0	0	0	0	8.9	8.9	8.9	37.633	349	349;290;255	0	11.763		By matching	By matching	By matching			By matching	By matching	By matching		By MS/MS	By MS/MS	By MS/MS	By MS/MS	By MS/MS	By MS/MS					0	2.6	2.6	8.9	0	0	2.6	8.9	8.9	0	8.9	2.6	6.3	2.6	8.9	2.6	0	0	0	0	2508000	0	88474	29808	133690	0	0	53460	117890	197460	0	341090	305860	72401	298080	503110	366650	0	0	0	0	0	0	0	0	0	0	0	0	0	0	0	0	0	0	158090	0	0	0	0	0	0	0	0	0	0	0	0	0	0	0	1	1	1	1	1	1	0	0	0	0	6				395	494;1946	True;True	548;2132	8370;8371;8372;8373;8374;8375;34409;34410;34411;34412;34413;34414;34415;34416;34417;34418;34419	5368;5369;5370;23258;23259;23260	5368;23260
NbD039485.1	NbD039485.1	8	8	2	chloroplast stem-loop binding protein of 41 kDa b, chloroplastic (XP_016458846.1)	1	8	8	2	6	2	6	6	7	5	8	7	7	6	6	7	5	7	6	7	0	1	0	0	6	2	6	6	7	5	8	7	7	6	6	7	5	7	6	7	0	1	0	0	2	0	2	2	2	1	2	2	2	2	2	2	2	2	2	2	0	0	0	0	22.5	22.5	4	41.716	374	374	0	141.83	By MS/MS	By MS/MS	By MS/MS	By MS/MS	By MS/MS	By MS/MS	By MS/MS	By MS/MS	By MS/MS	By MS/MS	By MS/MS	By MS/MS	By MS/MS	By MS/MS	By MS/MS	By MS/MS		By matching			19	6.7	18.4	19	22.5	14.7	22.5	19	19	19	19	19	16.3	19	19	19	0	2.7	0	0	27672000	836670	261430	742630	1832700	2050300	1318900	2792700	3458600	1715200	1645900	2433000	2489300	1235600	1897800	1499400	1435300	0	26703	0	0	849000	541680	717420	660840	500400	332380	482100	525910	457030	352930	578370	530600	306270	484330	419170	583680	0	0	0	0	2	1	3	3	3	3	6	5	2	1	2	5	1	5	2	3	0	0	0	0	47				396	284;544;664;878;1143;1914;2258;3154	True;True;True;True;True;True;True;True	316;600;731;958;1246;2099;2474;3474	4882;4883;4884;4885;4886;4887;4888;4889;4890;9114;9115;9116;9117;9118;9119;9120;9121;9122;9123;9124;9125;9126;9127;11162;11163;13946;13947;13948;13949;13950;13951;13952;13953;13954;13955;13956;13957;13958;18390;18391;18392;18393;18394;18395;18396;18397;18398;18399;18400;18401;18402;33822;33823;33824;33825;33826;33827;33828;33829;33830;33831;33832;33833;33834;33835;33836;33837;33838;39593;39594;39595;39596;39597;39598;39599;39600;39601;39602;39603;39604;39605;39606;39607;56685;56686;56687;56688;56689;56690;56691;56692;56693;56694;56695;56696;56697;56698;56699;56700	3189;3190;3191;5754;5755;5756;5757;6945;8572;8573;8574;8575;8576;8577;11334;11335;11336;11337;11338;11339;22875;22876;22877;22878;22879;22880;22881;22882;22883;22884;22885;22886;22887;22888;22889;22890;22891;26183;38013;38014;38015;38016;38017;38018;38019;38020;38021;38022	3191;5755;6945;8577;11335;22885;26183;38015
NbD039563.1	NbD039563.1	1	1	1	Partial, uncharacterized protein LOC109220053 (XP_019240059.1)	1	1	1	1	0	0	0	0	0	0	0	0	0	1	0	1	0	1	0	0	0	0	0	0	0	0	0	0	0	0	0	0	0	1	0	1	0	1	0	0	0	0	0	0	0	0	0	0	0	0	0	0	0	1	0	1	0	1	0	0	0	0	0	0	5	5	5	41.179	360	360	1	-2										By MS/MS		By matching		By MS/MS							0	0	0	0	0	0	0	0	0	5	0	5	0	5	0	0	0	0	0	0	5554500	0	0	0	0	0	0	0	0	0	3299600	0	2254900	0	0	0	0	0	0	0	0	0	0	0	0	0	0	0	0	0	0	0	520060	0	0	0	0	0	0	0	0	0	0	0	0	0	0	0	0	0	1	0	0	0	1	0	0	0	0	0	0	2	+			397	2535	TRUE	2796	46216;46217;46218	31446;31447	31447	338;339	148;150
NbD039678.1;NbE03054264.1;NbD037128.1	NbD039678.1;NbE03054264.1;NbD037128.1	4;3;3	3;3;2	3;3;2	GDSL esterase/lipase At5g33370-like isoform X1 (XP_009777584.1); GDSL esterase/lipase At5g33370-like isoform X1 (XP_009777584.1); GDSL esterase/lipase At5g33370-like (XP_019239251.1)	3	4	3	3	2	1	2	3	4	3	3	3	3	2	3	4	1	3	3	3	0	1	0	0	2	1	2	3	3	3	2	3	2	2	3	3	1	2	2	2	0	1	0	0	2	1	2	3	3	3	2	3	2	2	3	3	1	2	2	2	0	1	0	0	13.5	11.6	11.6	40.847	370	370;370;370	0	42.656	By matching	By matching	By matching	By matching	By MS/MS	By MS/MS	By MS/MS	By MS/MS	By MS/MS	By MS/MS	By MS/MS	By MS/MS	By matching	By MS/MS	By MS/MS	By MS/MS		By matching			8.9	3.8	8.9	11.6	13.5	11.6	10.8	11.6	10.8	8.9	11.6	13.5	5.1	10.8	10.8	10.8	0	2.7	0	0	26726000	165730	40163	191320	1637200	2443300	5264100	1768200	3002300	972960	1323400	2867400	2044200	543690	1112100	1275300	1429600	0	645640	0	0	357850	0	316560	445750	602880	630520	430190	358440	404920	327170	499810	504780	0	361490	428980	752130	0	0	0	0	0	0	0	0	3	4	2	2	1	1	2	1	0	2	1	1	0	0	0	0	20				398	2229;2459;3188;3541	False;True;True;True	2440;2709;3513;3893	39199;39200;39201;39202;39203;39204;39205;44670;44671;44672;44673;44674;44675;44676;44677;44678;44679;44680;44681;44682;44683;44684;57160;57161;57162;57163;57164;57165;57166;63828;63829;63830;63831;63832;63833;63834;63835;63836;63837;63838;63839;63840;63841;63842;63843;63844;63845;63846;63847;63848;63849;63850;63851;63852;63853	26031;26032;30380;30381;30382;30383;30384;30385;30386;38287;42907;42908;42909;42910;42911;42912;42913;42914;42915;42916;42917;42918	26032;30380;38287;42909
NbD039749.1	NbD039749.1	4	3	3	beta-glucosidase BoGH3B-like (XP_016490827.1)	1	4	3	3	1	1	1	1	2	3	4	3	3	4	3	3	3	3	3	2	0	0	0	0	0	0	0	0	1	2	3	2	2	3	2	2	2	2	2	1	0	0	0	0	0	0	0	0	1	2	3	2	2	3	2	2	2	2	2	1	0	0	0	0	13.2	11.7	11.7	66.122	605	605	0	20.461	By matching	By matching	By matching	By matching	By matching	By MS/MS	By MS/MS	By MS/MS	By matching	By MS/MS	By matching	By matching	By MS/MS	By matching	By matching	By matching					1.5	1.5	1.5	1.5	7.1	8.8	13.2	8.8	8.8	13.2	7.6	8.8	8.8	8.8	8.8	3.1	0	0	0	0	6829400	0	0	0	0	312750	1209800	1267400	1239900	329140	567930	281110	444870	430060	325110	328490	92889	0	0	0	0	0	0	0	0	0	257160	205680	236210	102060	93679	101310	96229	92491	90765	98252	0	0	0	0	0	0	0	0	0	0	2	2	2	0	1	0	0	1	0	0	0	0	0	0	0	8				399	1520;1528;1957;3065	False;True;True;True	1668;1669;1677;2143;3381	26466;26467;26468;26469;26470;26471;26472;26473;26474;26475;26476;26477;26478;26479;26480;26481;26482;26483;26484;26485;26486;26487;26488;26489;26490;26491;26492;26493;26494;26495;26496;26497;26498;26499;26500;26501;26502;26503;26504;26505;26506;26507;26508;26509;26510;26511;26512;26513;26514;26620;26621;26622;26623;26624;26625;26626;26627;26628;26629;26630;34618;34619;34620;34621;34622;34623;34624;34625;34626;34627;55394;55395;55396	17375;17376;17377;17378;17379;17380;17381;17382;17383;17384;17385;17386;17387;17388;17389;17390;17391;17392;17393;17394;17487;17488;17489;17490;17491;23384;23385;37152	17378;17488;23384;37152	59	33
NbE44073593.1;NbD039838.1	NbE44073593.1;NbD039838.1	1;1	1;1	1;1	prolycopene isomerase, chloroplastic isoform X2 (XP_019258033.1); prolycopene isomerase 1, chloroplastic-like (XP_016464347.1)	2	1	1	1	1	1	1	1	1	1	1	1	0	1	1	0	0	0	1	1	1	0	0	0	1	1	1	1	1	1	1	1	0	1	1	0	0	0	1	1	1	0	0	0	1	1	1	1	1	1	1	1	0	1	1	0	0	0	1	1	1	0	0	0	3.7	3.7	3.7	52.863	492	492;571	1	-2	By matching	By matching	By matching	By MS/MS	By matching	By matching	By matching	By matching		By matching	By matching				By matching	By matching	By MS/MS				3.7	3.7	3.7	3.7	3.7	3.7	3.7	3.7	0	3.7	3.7	0	0	0	3.7	3.7	3.7	0	0	0	23032000	492600	1284400	1130700	2100800	1803400	829270	1446600	7726300	0	658600	598460	0	0	0	1465700	1683600	1811200	0	0	0	0	0	0	0	0	0	0	0	0	0	0	0	0	0	0	0	5136000	0	0	0	0	0	0	1	0	0	0	0	0	0	0	0	0	0	0	0	0	0	0	0	1	+			400	2243	TRUE	2454;2455	39355;39356;39357;39358;39359;39360;39361;39362;39363;39364;39365;39366;39367	26100;26101	26100	340	1
NbD040181.1;NbD046010.1	NbD040181.1;NbD046010.1	3;3	3;3	3;3	14 kDa proline-rich protein DC2.15-like (XP_016458079.1); 14 kDa proline-rich protein DC2.15-like (XP_016458079.1)	2	3	3	3	2	3	3	3	3	3	3	3	3	3	3	3	3	3	3	2	2	1	0	0	2	3	3	3	3	3	3	3	3	3	3	3	3	3	3	2	2	1	0	0	2	3	3	3	3	3	3	3	3	3	3	3	3	3	3	2	2	1	0	0	27.3	27.3	27.3	13.061	128	128;129	0	20.358	By MS/MS	By MS/MS	By MS/MS	By MS/MS	By MS/MS	By MS/MS	By MS/MS	By MS/MS	By MS/MS	By MS/MS	By MS/MS	By MS/MS	By MS/MS	By MS/MS	By MS/MS	By MS/MS	By matching	By matching			18.8	27.3	27.3	27.3	27.3	27.3	27.3	27.3	27.3	27.3	27.3	27.3	27.3	27.3	27.3	18.8	18.8	6.2	0	0	89127000	1399800	1170600	2089700	6643100	4933700	11918000	8461500	16419000	3605700	5990200	6371100	5065200	5179700	3775200	4694700	1211100	116390	82821	0	0	1487700	1337300	1900400	3141800	1382800	1576700	1542200	2554200	1071400	1029300	1468800	1570500	708540	1142600	1354200	580230	458090	0	0	0	2	2	3	3	3	4	3	3	3	3	3	3	3	3	3	2	0	0	0	0	46				401	273;1738;1884	True;True;True	305;1910;2064	4718;4719;4720;4721;4722;4723;4724;4725;4726;4727;4728;4729;4730;4731;4732;4733;4734;4735;31360;31361;31362;31363;31364;31365;31366;31367;31368;31369;31370;31371;31372;31373;33254;33255;33256;33257;33258;33259;33260;33261;33262;33263;33264;33265;33266;33267;33268;33269;33270;33271;33272;33273;33274;33275;33276;33277;33278;33279;33280;33281;33282;33283;33284;33285;33286	3088;3089;3090;3091;3092;3093;3094;3095;3096;3097;3098;3099;3100;21563;21564;22529;22530;22531;22532;22533;22534;22535;22536;22537;22538;22539;22540;22541;22542;22543;22544;22545;22546;22547;22548;22549;22550;22551;22552;22553;22554;22555;22556;22557;22558;22559	3089;21564;22535
NbD040361.1;NbD045489.1	NbD040361.1;NbD045489.1	2;1	2;1	2;1	cytochrome P450 CYP72A219-like isoform X1 (XP_019256114.1); cytochrome P450 CYP72A219-like isoform X1 (XP_019256114.1)	2	2	2	2	0	0	0	0	1	0	1	2	0	2	0	1	2	1	1	0	0	0	0	0	0	0	0	0	1	0	1	2	0	2	0	1	2	1	1	0	0	0	0	0	0	0	0	0	1	0	1	2	0	2	0	1	2	1	1	0	0	0	0	0	6.6	6.6	6.6	59.877	517	517;517	0.0035842	10.579					By matching		By matching	By MS/MS		By matching		By matching	By MS/MS	By matching	By matching						0	0	0	0	2.3	0	2.3	6.6	0	6.6	0	2.3	6.6	2.3	2.3	0	0	0	0	0	5989300	0	0	0	0	470390	0	411990	1578900	0	530070	0	409780	1359100	478650	750420	0	0	0	0	0	0	0	0	0	0	0	0	0	0	0	0	0	299470	0	0	0	0	0	0	0	0	0	0	0	0	0	0	1	0	0	0	0	1	0	0	0	0	0	0	0	2				402	767;2594	True;True	838;2859	12491;12492;12493;47160;47161;47162;47163;47164;47165;47166;47167	7718;32033;32034	7718;32033
NbD040390.1	NbD040390.1	3	3	3	esterase AGAP003155-like (XP_019228127.1)	1	3	3	3	0	0	0	0	3	3	3	3	3	3	3	3	3	3	3	3	0	0	0	0	0	0	0	0	3	3	3	3	3	3	3	3	3	3	3	3	0	0	0	0	0	0	0	0	3	3	3	3	3	3	3	3	3	3	3	3	0	0	0	0	17.2	17.2	17.2	24.988	221	221	0	39.354					By MS/MS	By MS/MS	By MS/MS	By MS/MS	By matching	By matching	By matching	By matching	By MS/MS	By MS/MS	By MS/MS	By MS/MS					0	0	0	0	17.2	17.2	17.2	17.2	17.2	17.2	17.2	17.2	17.2	17.2	17.2	17.2	0	0	0	0	13651000	0	0	0	0	1527000	1690100	1528100	2674600	151990	222640	364570	302610	1147600	1301700	1593800	1146100	0	0	0	0	0	0	0	0	365500	287950	317110	418520	42795	42838	60641	59807	248370	411420	536110	540120	0	0	0	0	0	0	0	0	3	4	2	3	0	0	0	0	2	2	3	2	0	0	0	0	21				403	885;1150;3814	True;True;True	965;1253;4192	14017;14018;14019;14020;14021;14022;14023;14024;14025;14026;14027;14028;18501;18502;18503;18504;18505;18506;18507;18508;18509;18510;18511;18512;69579;69580;69581;69582;69583;69584;69585;69586;69587;69588;69589;69590;69591;69592;69593;69594;69595;69596;69597;69598;69599	8612;8613;8614;8615;8616;8617;11389;11390;11391;11392;11393;11394;11395;47988;47989;47990;47991;47992;47993;47994;47995;47996	8613;11393;47992
NbD040416.1	NbD040416.1	5	3	3	Partial, serine carboxypeptidase-like 34 (XP_019249112.1)	1	5	3	3	2	1	1	1	5	4	5	4	4	3	3	4	4	4	4	4	0	0	0	0	2	1	1	1	3	3	3	3	3	3	3	3	3	3	3	3	0	0	0	0	2	1	1	1	3	3	3	3	3	3	3	3	3	3	3	3	0	0	0	0	14	8	8	44.203	386	386	0	26.806	By matching	By matching	By matching	By matching	By MS/MS	By MS/MS	By MS/MS	By MS/MS	By matching	By MS/MS	By MS/MS	By MS/MS	By matching	By MS/MS	By MS/MS	By matching					5.4	2.6	2.6	2.6	14	9.8	14	9.8	9.8	8	8	9.8	9.8	9.8	9.8	9.8	0	0	0	0	24018000	115750	45300	65266	146900	2324600	3343600	2891400	4375300	1029300	1415200	1588300	1562300	1523900	1517500	1157100	916090	0	0	0	0	163890	0	0	0	652580	673900	643310	787720	259150	281060	290950	370370	294560	469870	348020	310230	0	0	0	0	0	0	0	0	2	3	2	3	0	1	1	1	0	2	1	0	0	0	0	0	16				404	904;1067;1694;2087;3487	False;False;True;True;True	985;1163;1862;2282;3837	14380;14381;14382;14383;14384;14385;14386;14387;14388;14389;16984;16985;30548;30549;30550;30551;30552;30553;30554;30555;30556;30557;30558;30559;30560;36829;36830;36831;36832;36833;36834;36835;36836;36837;36838;36839;36840;36841;36842;36843;36844;63020;63021;63022;63023;63024;63025;63026;63027;63028;63029;63030;63031	8831;8832;8833;8834;8835;8836;8837;8838;8839;8840;10419;21037;21038;21039;21040;21041;21042;21043;21044;24731;24732;24733;42454;42455;42456;42457;42458	8831;10419;21041;24732;42455
NbE44070796.1;NbD040581.1	NbE44070796.1;NbD040581.1	4;4	4;4	4;4	monodehydroascorbate reductase (XP_016455903.1); monodehydroascorbate reductase (XP_016455903.1)	2	4	4	4	1	2	2	3	4	3	4	3	2	2	3	3	4	4	2	2	0	0	0	0	1	2	2	3	4	3	4	3	2	2	3	3	4	4	2	2	0	0	0	0	1	2	2	3	4	3	4	3	2	2	3	3	4	4	2	2	0	0	0	0	10.6	10.6	10.6	48.137	444	444;458	0	143.52	By matching	By matching	By MS/MS	By MS/MS	By MS/MS	By MS/MS	By MS/MS	By MS/MS	By MS/MS	By MS/MS	By MS/MS	By MS/MS	By MS/MS	By MS/MS	By MS/MS	By MS/MS					1.6	5	5	7.2	10.6	8.3	10.6	8.3	5	5	8.3	8.3	10.6	10.6	5	5	0	0	0	0	14835000	138410	163700	321920	718220	1470000	1684300	1510000	2150700	674840	925590	992160	940510	1258300	975970	579130	331640	0	0	0	0	0	184810	320510	216170	290880	313090	249170	362400	280570	261150	237690	238210	226390	225730	223340	183220	0	0	0	0	0	0	1	2	2	3	3	2	2	1	2	2	2	2	2	1	0	0	0	0	27				405	866;2577;3651;3903	True;True;True;True	946;2842;4016;4288	13819;13820;13821;13822;13823;46947;46948;46949;46950;46951;46952;46953;46954;46955;46956;46957;46958;46959;46960;46961;46962;65758;65759;65760;65761;65762;65763;65764;65765;65766;65767;65768;65769;65770;65771;65772;71776;71777;71778;71779;71780;71781;71782;71783	8498;31876;31877;31878;31879;31880;31881;31882;31883;31884;31885;31886;44179;44180;44181;44182;44183;44184;44185;44186;44187;44188;44189;44190;44191;49276;49277	8498;31879;44181;49277
NbD040666.1	NbD040666.1	9	9	9	lecithin-cholesterol acyltransferase-like 1 (XP_016499848.1)	1	9	9	9	8	7	7	8	5	3	5	5	5	6	5	7	6	8	7	6	0	0	0	0	8	7	7	8	5	3	5	5	5	6	5	7	6	8	7	6	0	0	0	0	8	7	7	8	5	3	5	5	5	6	5	7	6	8	7	6	0	0	0	0	31.9	31.9	31.9	48.124	433	433	0	117.24	By MS/MS	By MS/MS	By MS/MS	By MS/MS	By matching	By matching	By matching	By MS/MS	By MS/MS	By MS/MS	By MS/MS	By MS/MS	By MS/MS	By MS/MS	By MS/MS	By MS/MS					28.4	24	25.2	28.4	17.1	10.6	17.1	18.2	17.1	20.6	17.1	25.9	21.7	28.4	24	19.6	0	0	0	0	49276000	2394100	1994700	1975000	6997500	882170	593440	1138400	1391600	3239200	4108900	5354400	5476800	3132600	4135200	3366700	3094900	0	0	0	0	2227000	1983400	2064600	2048000	174100	136860	200990	235720	1427200	965190	1487600	1092500	909780	989830	1040300	1327100	0	0	0	0	3	2	2	6	0	0	0	1	3	4	4	3	4	3	2	3	0	0	0	0	40				406	531;809;1678;1724;2123;2445;3037;3627;3815	True;True;True;True;True;True;True;True;True	587;882;1844;1895;2332;2694;3350;3990;4193	8911;8912;8913;8914;8915;8916;8917;8918;8919;8920;8921;8922;12980;12981;12982;12983;12984;12985;12986;30169;30170;30171;30172;30173;30174;30175;30176;30177;30178;30179;30180;30181;30182;30183;30184;31112;31113;31114;31115;31116;31117;31118;31119;31120;31121;31122;31123;31124;31125;31126;37914;37915;37916;37917;37918;37919;37920;37921;37922;37923;37924;37925;37926;37927;37928;37929;44319;44320;44321;44322;44323;44324;44325;44326;44327;44328;44329;44330;44331;44332;44333;44334;54498;54499;54500;54501;54502;54503;54504;54505;65265;65266;65267;65268;65269;65270;69600;69601	5647;5648;5649;7985;20735;20736;20737;20738;20739;20740;20741;20742;20743;20744;20745;20746;20747;20748;21408;21409;25319;25320;25321;25322;25323;25324;25325;30229;30230;30231;30232;30233;30234;30235;30236;36702;36703;43807;47997;47998	5647;7985;20740;21409;25324;30230;36703;43807;47998
NbD040687.1;NbE03055496.1	NbD040687.1;NbE03055496.1	1;1	1;1	1;1	non-specific lipid-transfer protein 2-like (XP_016502250.1); non-specific lipid-transfer protein 2-like (XP_019255329.1)	2	1	1	1	1	1	0	1	1	1	0	1	1	1	0	1	1	1	0	1	0	0	0	0	1	1	0	1	1	1	0	1	1	1	0	1	1	1	0	1	0	0	0	0	1	1	0	1	1	1	0	1	1	1	0	1	1	1	0	1	0	0	0	0	13.2	13.2	13.2	11.348	114	114;115	0.0035714	9.9905	By MS/MS	By matching		By matching	By matching	By MS/MS		By matching	By matching	By MS/MS		By matching	By MS/MS	By MS/MS		By MS/MS					13.2	13.2	0	13.2	13.2	13.2	0	13.2	13.2	13.2	0	13.2	13.2	13.2	0	13.2	0	0	0	0	11053000	319910	279630	0	873520	872930	1120900	0	2112900	700270	816370	0	1141300	1258000	822310	0	734590	0	0	0	0	0	0	0	0	0	0	0	0	0	0	0	0	0	0	0	330740	0	0	0	0	1	0	0	0	0	1	0	0	0	1	0	0	1	1	0	1	0	0	0	0	6				407	16	TRUE	17	219;220;221;222;223;224;225;226;227;228;229;230	147;148;149;150;151;152	150
NbD040693.1;NbE03058493.1;NbD048220.1	NbD040693.1;NbE03058493.1	14;7;5	14;7;5	11;5;3	Partial, uncharacterized protein LOC104210613 (XP_009757862.1); uncharacterized protein LOC104210613 (XP_009757862.1)	3	14	14	11	13	13	14	14	14	13	13	14	14	14	14	14	14	13	14	14	3	3	2	1	13	13	14	14	14	13	13	14	14	14	14	14	14	13	14	14	3	3	2	1	10	10	11	11	11	11	10	11	11	11	11	11	11	10	11	11	3	3	1	1	55.4	55.4	46	40.213	363	363;727;271	0	323.31	By MS/MS	By MS/MS	By MS/MS	By MS/MS	By MS/MS	By MS/MS	By MS/MS	By MS/MS	By MS/MS	By MS/MS	By MS/MS	By MS/MS	By MS/MS	By MS/MS	By MS/MS	By MS/MS	By matching	By matching	By matching	By matching	51.8	51.8	55.4	55.4	55.4	53.2	55.4	55.4	55.4	55.4	55.4	55.4	55.4	55.4	55.4	55.4	14.3	13.5	5.5	3	3056700000	128890000	92834000	115610000	348440000	138620000	237060000	121170000	228770000	200130000	387590000	258880000	260430000	171400000	106720000	130680000	128610000	364450	284640	140770	76529	101960000	103310000	84292000	93546000	32822000	40329000	34925000	43655000	74200000	84246000	74104000	77877000	49361000	31400000	42786000	61843000	791520	352580	299810	0	14	14	14	25	15	22	17	19	21	26	24	24	19	16	16	16	0	0	0	0	302				408	278;318;401;414;611;1237;1303;1304;1807;2515;3241;3402;3754;3825	True;True;True;True;True;True;True;True;True;True;True;True;True;True	310;357;443;458;459;670;1355;1429;1430;1981;2774;3566;3739;4128;4203	4797;4798;4799;4800;4801;4802;4803;4804;4805;4806;4807;4808;4809;4810;4811;4812;4813;4814;4815;4816;4817;4818;4819;4820;4821;4822;4823;4824;4825;4826;4827;4828;5499;5500;5501;5502;5503;5504;5505;5506;5507;5508;5509;5510;5511;5512;5513;5514;5515;5516;5517;5518;5519;5520;5521;5522;5523;5524;5525;5526;5527;5528;5529;5530;5531;5532;5533;5534;5535;5536;5537;5538;5539;5540;5541;6886;6887;6888;6889;6890;6891;6892;6893;6894;6895;6896;6897;6898;6899;6900;6901;6902;6903;6904;6905;6906;6907;6908;6909;6910;6911;6912;6913;6914;6915;6916;6917;6918;6919;7110;7111;7112;7113;7114;7115;7116;7117;7118;7119;7120;7121;7122;7123;7124;7125;7126;7127;7128;7129;7130;7131;7132;7133;7134;7135;7136;7137;7138;7139;7140;7141;7142;7143;7144;7145;7146;7147;7148;7149;7150;7151;7152;7153;10133;10134;10135;10136;10137;10138;10139;10140;10141;10142;10143;10144;10145;10146;10147;10148;10149;10150;10151;10152;10153;10154;10155;10156;10157;10158;10159;10160;10161;10162;10163;10164;10165;20606;20607;20608;20609;20610;20611;20612;20613;20614;20615;20616;20617;20618;20619;21784;21785;21786;21787;21788;21789;21790;21791;21792;21793;21794;21795;21796;21797;21798;21799;21800;21801;21802;21803;21804;21805;21806;21807;21808;21809;21810;21811;21812;21813;21814;21815;21816;21817;21818;21819;21820;21821;21822;21823;21824;21825;21826;21827;21828;21829;32355;32356;32357;32358;32359;32360;32361;32362;32363;32364;32365;32366;32367;32368;32369;32370;45753;45754;45755;45756;45757;45758;45759;45760;45761;45762;45763;45764;45765;45766;45767;45768;45769;45770;45771;45772;45773;45774;45775;45776;45777;45778;45779;45780;45781;45782;45783;45784;45785;45786;45787;57990;57991;57992;57993;57994;57995;57996;57997;57998;57999;58000;58001;58002;58003;58004;61244;61245;61246;61247;61248;61249;61250;61251;61252;61253;61254;61255;61256;61257;61258;61259;61260;61261;61262;61263;61264;61265;61266;61267;61268;61269;61270;61271;61272;61273;61274;61275;67254;67255;67256;67257;67258;67259;67260;67261;67262;67263;67264;67265;67266;67267;67268;67269;67270;67271;67272;69751;69752;69753;69754;69755;69756;69757;69758;69759;69760;69761;69762;69763;69764;69765;69766;69767	3142;3143;3144;3145;3146;3147;3148;3149;3150;3151;3152;3153;3154;3155;3156;3157;3158;3159;3160;3161;3162;3163;3164;3165;3166;3167;3168;3169;3170;3535;3536;3537;3538;3539;3540;3541;3542;3543;3544;3545;3546;3547;3548;3549;3550;3551;3552;3553;3554;3555;3556;3557;3558;3559;3560;3561;3562;3563;3564;3565;3566;3567;3568;3569;3570;4377;4378;4379;4380;4381;4382;4383;4384;4385;4386;4387;4388;4389;4390;4391;4392;4393;4394;4395;4396;4397;4398;4399;4400;4401;4402;4403;4404;4405;4406;4533;4534;4535;4536;4537;4538;4539;4540;4541;4542;4543;4544;4545;4546;4547;4548;4549;4550;4551;4552;4553;4554;4555;4556;4557;6354;6355;6356;6357;6358;6359;6360;6361;6362;6363;6364;6365;6366;6367;6368;6369;6370;6371;6372;6373;6374;6375;6376;6377;6378;6379;6380;6381;6382;6383;6384;6385;6386;13067;13068;13069;13070;13071;13744;13745;13746;13747;13748;13749;13750;13751;13752;13753;13754;13755;13756;13757;13758;13759;13760;13761;13762;13763;13764;13765;13766;13767;13768;13769;13770;13771;13772;13773;13774;13775;22006;22007;22008;22009;22010;22011;22012;22013;22014;22015;22016;22017;31098;31099;31100;31101;31102;31103;31104;31105;31106;31107;31108;31109;31110;31111;31112;31113;31114;31115;31116;31117;31118;31119;31120;31121;31122;31123;31124;31125;31126;31127;31128;31129;31130;31131;31132;31133;31134;31135;31136;38776;38777;41268;41269;41270;41271;41272;41273;41274;41275;41276;41277;41278;41279;41280;41281;41282;41283;41284;41285;41286;41287;41288;41289;41290;41291;41292;41293;41294;41295;41296;41297;41298;41299;45072;45073;45074;45075;45076;45077;45078;45079;45080;45081;45082;45083;45084;45085;45086;45087;48100;48101;48102;48103;48104;48105;48106;48107;48108;48109;48110	3150;3541;4379;4533;6369;13070;13751;13771;22007;31116;38777;41283;45083;48101	341;342	168;179
NbD040694.1	NbD040694.1	9	7	7	GDSL esterase/lipase At1g29670-like (XP_016435584.1)	1	9	7	7	3	4	4	5	7	8	9	8	7	6	7	8	5	7	7	7	1	0	1	0	1	2	2	3	5	6	7	6	5	4	5	6	3	5	5	5	1	0	0	0	1	2	2	3	5	6	7	6	5	4	5	6	3	5	5	5	1	0	0	0	37.7	30.5	30.5	39.768	361	361	0	154.13	By matching	By matching	By matching	By MS/MS	By MS/MS	By MS/MS	By MS/MS	By MS/MS	By MS/MS	By MS/MS	By MS/MS	By MS/MS	By MS/MS	By MS/MS	By MS/MS	By MS/MS	By matching		By matching		11.9	18	18	25.5	31.3	37.4	37.7	37.4	31.3	21.3	24.1	31.6	21.1	31.3	31.3	31.3	6.1	0	2.5	0	106860000	253970	176520	264650	643520	8824100	19361000	12999000	19712000	4479900	6150600	8210000	8294800	3941100	4532500	4966100	3861200	186460	0	0	0	488350	381580	460000	334790	2431800	2478800	2261300	2953300	1633500	1658400	1817500	1977300	860210	1360100	1776900	1725500	0	0	0	0	0	0	0	1	5	6	7	6	6	4	3	5	3	6	3	6	0	0	0	0	61				409	278;317;580;615;1302;1806;3401;3755;3825	False;True;True;True;True;True;True;True;False	310;356;639;676;1428;1980;3738;4129;4203	4797;4798;4799;4800;4801;4802;4803;4804;4805;4806;4807;4808;4809;4810;4811;4812;4813;4814;4815;4816;4817;4818;4819;4820;4821;4822;4823;4824;4825;4826;4827;4828;5469;5470;5471;5472;5473;5474;5475;5476;5477;5478;5479;5480;5481;5482;5483;5484;5485;5486;5487;5488;5489;5490;5491;5492;5493;5494;5495;5496;5497;5498;9647;9648;9649;9650;9651;9652;9653;9654;9655;9656;10215;10216;10217;10218;10219;10220;10221;10222;10223;10224;21780;21781;21782;21783;32351;32352;32353;32354;61217;61218;61219;61220;61221;61222;61223;61224;61225;61226;61227;61228;61229;61230;61231;61232;61233;61234;61235;61236;61237;61238;61239;61240;61241;61242;61243;67273;67274;67275;67276;67277;67278;67279;67280;67281;67282;67283;67284;69751;69752;69753;69754;69755;69756;69757;69758;69759;69760;69761;69762;69763;69764;69765;69766;69767	3142;3143;3144;3145;3146;3147;3148;3149;3150;3151;3152;3153;3154;3155;3156;3157;3158;3159;3160;3161;3162;3163;3164;3165;3166;3167;3168;3169;3170;3521;3522;3523;3524;3525;3526;3527;3528;3529;3530;3531;3532;3533;3534;6087;6088;6089;6090;6091;6092;6093;6418;6419;6420;13743;22005;41242;41243;41244;41245;41246;41247;41248;41249;41250;41251;41252;41253;41254;41255;41256;41257;41258;41259;41260;41261;41262;41263;41264;41265;41266;41267;45088;45089;45090;45091;45092;45093;45094;45095;45096;48100;48101;48102;48103;48104;48105;48106;48107;48108;48109;48110	3150;3522;6088;6420;13743;22005;41255;45092;48101
NbD040809.1	NbD040809.1	16	11	11	heparanase-like protein 2 (XP_019240437.1)	1	16	11	11	9	8	9	9	12	13	14	15	13	12	13	14	10	13	12	11	0	1	0	0	4	3	4	4	8	9	10	10	8	8	9	10	6	8	7	7	0	0	0	0	4	3	4	4	8	9	10	10	8	8	9	10	6	8	7	7	0	0	0	0	52.9	40.9	40.9	60.522	541	541	0	323.31	By MS/MS	By MS/MS	By MS/MS	By MS/MS	By MS/MS	By MS/MS	By MS/MS	By MS/MS	By MS/MS	By MS/MS	By MS/MS	By MS/MS	By MS/MS	By MS/MS	By MS/MS	By MS/MS		By matching			26.4	23.3	26.4	26.4	36.8	44.4	45.8	48.4	40.7	39	41.4	45.8	31.8	40.5	36.4	34.9	0	5.2	0	0	181820000	1206000	1001200	1436800	3558000	18262000	22132000	20841000	22097000	9372000	14485000	12579000	15827000	7170000	9984900	10254000	11614000	0	0	0	0	1213800	1390400	1372800	1375100	4531100	3714100	4061700	2966500	3576700	3146700	2719100	3242100	1980300	2949800	3544200	5409100	0	0	0	0	1	1	1	1	7	9	9	9	6	4	10	6	3	7	6	7	0	0	0	0	87				410	500;701;802;880;1337;1349;1587;1949;2022;2379;2620;2707;2998;3156;3244;3684	False;True;True;True;True;True;False;True;False;True;True;True;False;True;True;False	554;770;875;960;1464;1476;1743;2135;2215;2624;2886;2981;3308;3476;3570;4051	8436;8437;8438;8439;8440;8441;8442;8443;8444;8445;8446;8447;8448;8449;8450;11582;11583;11584;11585;11586;11587;11588;11589;11590;11591;11592;11593;12907;12908;12909;12910;12911;12912;12913;12914;12915;12916;12917;12918;12919;12920;12921;12922;13964;13965;13966;13967;13968;22278;22279;22440;22441;22442;22443;22444;22445;22446;22447;22448;22449;22450;22451;22452;22453;27605;27606;27607;27608;27609;27610;27611;27612;27613;27614;27615;27616;27617;27618;27619;27620;34451;34452;34453;34454;34455;34456;34457;34458;34459;34460;34461;34462;34463;34464;34465;34466;34467;34468;34469;34470;34471;34472;34473;34474;34475;34476;34477;34478;34479;34480;34481;34482;35752;35753;35754;35755;35756;35757;35758;35759;35760;35761;35762;35763;35764;35765;35766;35767;35768;35769;35770;35771;35772;35773;35774;35775;35776;35777;35778;35779;35780;35781;35782;35783;43276;43277;43278;43279;43280;43281;43282;43283;43284;43285;43286;43287;43288;43289;47524;47525;47526;47527;47528;48803;48804;48805;48806;48807;48808;48809;48810;48811;48812;48813;48814;48815;48816;48817;48818;53990;53991;53992;53993;53994;53995;53996;53997;53998;53999;54000;54001;54002;54003;54004;54005;56704;56705;56706;56707;56708;56709;56710;56711;56712;56713;56714;56715;56716;56717;56718;56719;56720;58082;58083;58084;58085;58086;58087;58088;58089;66232;66233;66234;66235;66236;66237;66238;66239;66240	5405;5406;5407;5408;5409;5410;5411;5412;5413;5414;5415;5416;7192;7193;7194;7195;7196;7197;7198;7199;7200;7201;7202;7953;7954;7955;7956;7957;7958;7959;7960;7961;7962;7963;7964;7965;7966;8579;14064;14170;14171;14172;14173;14174;14175;14176;14177;14178;18148;18149;18150;18151;18152;18153;18154;18155;18156;23283;23284;23285;23286;23287;23288;23289;23290;23291;23292;23293;23294;23295;23296;23297;23298;23299;23300;23301;23302;23303;23304;23305;23306;24104;24105;24106;24107;24108;24109;24110;24111;24112;24113;29622;29623;29624;29625;29626;29627;29628;29629;29630;29631;29632;32242;32243;33051;33052;33053;33054;33055;33056;33057;33058;33059;36458;36459;36460;36461;36462;36463;36464;36465;36466;36467;36468;36469;38024;38025;38026;38027;38028;38029;38030;38807;38808;38809;44494;44495;44496;44497;44498	5409;7193;7964;8579;14064;14170;18151;23304;24112;29626;32243;33052;36467;38025;38808;44497	343	491
NbD040813.1	NbD040813.1	6	6	6	lysosomal Pro-X carboxypeptidase-like (XP_009801420.1)	1	6	6	6	3	0	2	2	5	6	5	5	4	5	3	5	4	5	5	5	0	0	0	0	3	0	2	2	5	6	5	5	4	5	3	5	4	5	5	5	0	0	0	0	3	0	2	2	5	6	5	5	4	5	3	5	4	5	5	5	0	0	0	0	14	14	14	58.103	508	508	0	50.431	By matching		By matching	By matching	By MS/MS	By MS/MS	By MS/MS	By MS/MS	By MS/MS	By MS/MS	By MS/MS	By MS/MS	By matching	By MS/MS	By MS/MS	By matching					6.1	0	3.5	3.5	12	14	12	12	10	9.6	5.3	12	7.3	12	12	12	0	0	0	0	45249000	127350	0	97028	297920	4486800	7738900	5281700	7536700	1850700	2483900	2445100	3495700	2945700	2571800	3110400	779850	0	0	0	0	218530	0	271600	304710	1281700	1061700	1137900	857030	796560	481050	656700	718030	584980	705720	1008000	327710	0	0	0	0	0	0	0	0	6	5	3	2	4	2	2	2	0	3	4	0	0	0	0	0	33				411	223;585;690;868;2905;3807	True;True;True;True;True;True	247;644;759;948;3208;4184	3624;3625;3626;3627;3628;3629;3630;3631;3632;3633;3634;3635;3636;3637;3638;3639;3640;3641;3642;3643;3644;3645;3646;9757;9758;9759;9760;9761;9762;9763;9764;9765;9766;9767;9768;9769;11516;11517;11518;11519;13835;13836;13837;13838;13839;13840;13841;13842;13843;13844;13845;52494;52495;52496;52497;52498;52499;52500;52501;52502;52503;52504;52505;52506;52507;69465;69466;69467;69468;69469;69470;69471;69472;69473	2331;2332;2333;2334;2335;2336;2337;2338;2339;2340;2341;2342;6162;6163;6164;7148;7149;7150;8500;8501;8502;8503;8504;35506;47901;47902;47903;47904;47905;47906;47907;47908;47909	2334;6163;7148;8501;35506;47901
NbE44073396.1;NbD046579.1;NbD040946.1	NbE44073396.1;NbD046579.1;NbD040946.1	1;1;1	1;1;1	1;1;1	aspartate aminotransferase, chloroplastic (XP_019233633.1); aspartate aminotransferase, chloroplastic (XP_019233633.1); aspartate aminotransferase, chloroplastic (XP_019233633.1)	3	1	1	1	1	1	1	0	0	0	0	0	1	0	0	0	0	1	1	1	0	1	0	0	1	1	1	0	0	0	0	0	1	0	0	0	0	1	1	1	0	1	0	0	1	1	1	0	0	0	0	0	1	0	0	0	0	1	1	1	0	1	0	0	5.6	5.6	5.6	48.157	443	443;462;462	1	-2	By matching	By matching	By matching						By matching					By matching	By MS/MS	By MS/MS		By matching			5.6	5.6	5.6	0	0	0	0	0	5.6	0	0	0	0	5.6	5.6	5.6	0	5.6	0	0	303650000	19918000	44661000	42246000	0	0	0	0	0	44752000	0	0	0	0	37060000	53052000	31143000	0	30818000	0	0	0	0	0	0	0	0	0	0	0	0	0	0	0	0	0	0	0	49713000	0	0	0	0	0	0	0	0	0	0	0	0	0	0	0	0	1	1	0	0	0	0	2	+			412	333	TRUE	372	5738;5739;5740;5741;5742;5743;5744;5745	3666;3667	3666	344	5
NbD041021.1	NbD041021.1	1	1	1	ADP,ATP carrier protein 1, mitochondrial-like (XP_019251877.1)	1	1	1	1	1	1	1	1	1	1	1	1	1	1	1	1	1	1	1	1	1	1	0	1	1	1	1	1	1	1	1	1	1	1	1	1	1	1	1	1	1	1	0	1	1	1	1	1	1	1	1	1	1	1	1	1	1	1	1	1	1	1	0	1	2.8	2.8	2.8	42.33	387	387	0.0063191	6.6575	By matching	By matching	By MS/MS	By MS/MS	By matching	By MS/MS	By MS/MS	By MS/MS	By MS/MS	By MS/MS	By matching	By MS/MS	By MS/MS	By matching	By MS/MS	By MS/MS	By matching	By matching		By matching	2.8	2.8	2.8	2.8	2.8	2.8	2.8	2.8	2.8	2.8	2.8	2.8	2.8	2.8	2.8	2.8	2.8	2.8	0	2.8	1045300000	43833000	28526000	46524000	87186000	45794000	66660000	67989000	126050000	59227000	77845000	93219000	90281000	67586000	57261000	48858000	38098000	190900	51573	0	111120	0	0	0	0	0	0	0	0	0	0	0	0	0	0	0	0	0	0	0	187650	0	0	4	3	0	3	1	3	2	1	0	1	4	0	1	2	0	0	0	0	25				413	1262	TRUE	1384;1385	20990;20991;20992;20993;20994;20995;20996;20997;20998;20999;21000;21001;21002;21003;21004;21005;21006;21007;21008;21009;21010;21011;21012;21013;21014;21015;21016;21017;21018;21019;21020;21021;21022;21023;21024;21025;21026;21027;21028;21029;21030;21031;21032;21033;21034;21035;21036;21037;21038;21039;21040;21041;21042;21043;21044;21045;21046;21047;21048;21049;21050;21051;21052;21053;21054;21055;21056;21057;21058;21059;21060;21061;21062;21063;21064;21065;21066;21067;21068;21069;21070;21071;21072	13289;13290;13291;13292;13293;13294;13295;13296;13297;13298;13299;13300;13301;13302;13303;13304;13305;13306;13307;13308;13309;13310;13311;13312;13313	13300	345	340
NbD052623.1;NbD041039.1;NbD003607.1;NbE44074385.1;NbE03061286.1;NbD004351.1	NbD052623.1;NbD041039.1;NbD003607.1;NbE44074385.1;NbE03061286.1;NbD004351.1	2;2;1;1;1;1	2;2;1;1;1;1	2;2;1;1;1;1	translationally-controlled tumor protein homolog (XP_019254433.1); translationally-controlled tumor protein homolog (XP_016454109.1); Partial, translationally-controlled tumor protein homolog (XP_016510243.1); translationally-controlled tumor protein h	6	2	2	2	1	0	1	1	1	1	1	1	1	1	1	1	1	1	1	1	1	1	0	0	1	0	1	1	1	1	1	1	1	1	1	1	1	1	1	1	1	1	0	0	1	0	1	1	1	1	1	1	1	1	1	1	1	1	1	1	1	1	0	0	19.6	19.6	19.6	18.782	168	168;168;118;167;168;168	0	12.418	By matching		By matching	By matching	By MS/MS	By matching	By MS/MS	By MS/MS	By MS/MS	By MS/MS	By matching	By MS/MS	By matching	By MS/MS	By MS/MS	By MS/MS	By matching	By MS/MS			5.4	0	5.4	5.4	5.4	5.4	5.4	5.4	5.4	5.4	5.4	5.4	5.4	5.4	5.4	5.4	14.3	14.3	0	0	18645000	140040	0	189520	647530	1469400	1541600	2397300	3017600	899830	1051200	1486900	1222300	1101100	1148500	1156000	997300	102100	76923	0	0	0	0	0	0	0	0	0	0	0	0	0	0	0	0	0	449020	0	0	0	0	0	0	0	0	1	0	1	1	1	1	0	1	0	1	1	1	0	1	0	0	10				414	2138;3642	True;True	2347;4006	38106;38107;65530;65531;65532;65533;65534;65535;65536;65537;65538;65539;65540;65541;65542;65543;65544	25460;44020;44021;44022;44023;44024;44025;44026;44027;44028	25460;44022
NbD049285.1;NbD041451.1	NbD049285.1;NbD041451.1	4;4	2;2	2;2	malate dehydrogenase 2, mitochondrial (XP_016456818.1); malate dehydrogenase 2, mitochondrial (XP_019247032.1)	2	4	2	2	1	1	2	4	4	4	4	4	2	4	4	4	3	3	3	2	0	0	0	0	1	1	2	2	2	2	2	2	1	2	2	2	2	2	2	1	0	0	0	0	1	1	2	2	2	2	2	2	1	2	2	2	2	2	2	1	0	0	0	0	25.8	17	17	35.63	341	341;341	0	21.934	By matching	By matching	By MS/MS	By MS/MS	By MS/MS	By MS/MS	By MS/MS	By MS/MS	By MS/MS	By MS/MS	By MS/MS	By MS/MS	By MS/MS	By matching	By MS/MS	By MS/MS					8.5	8.5	17	25.8	25.8	25.8	25.8	25.8	14.1	25.8	25.8	25.8	22.6	22.6	22.6	14.1	0	0	0	0	6593500	148230	135470	215020	606850	505320	636750	650710	533940	246700	419320	484480	404050	689310	390670	360010	166640	0	0	0	0	0	0	188490	205510	122760	109610	131860	81063	0	101180	121000	94113	156070	116330	114110	0	0	0	0	0	0	0	1	1	2	2	1	2	1	3	1	2	2	0	1	2	0	0	0	0	21				415	1922;2065;3382;3564	False;True;False;True	2107;2260;3719;3921	33946;33947;33948;33949;33950;33951;33952;33953;36547;36548;36549;36550;36551;36552;36553;36554;36555;36556;36557;36558;36559;36560;36561;36562;60881;60882;60883;60884;60885;60886;60887;60888;60889;60890;60891;60892;60893;64277;64278;64279;64280;64281;64282;64283;64284;64285;64286;64287;64288	22952;24570;24571;24572;24573;24574;24575;24576;24577;24578;24579;24580;24581;24582;24583;41025;41026;43167;43168;43169;43170;43171;43172;43173	22952;24572;41026;43170
NbD048224.1;NbD041614.1	NbD048224.1;NbD041614.1	9;9	2;2	2;2	subtilisin-like protease SBT5.6 (XP_016457964.1); subtilisin-like protease SBT5.6 (XP_019265394.1)	2	9	2	2	0	0	0	1	8	8	7	8	2	3	4	3	6	5	5	0	0	0	0	0	0	0	0	0	2	2	2	2	0	0	1	1	1	0	1	0	0	0	0	0	0	0	0	0	2	2	2	2	0	0	1	1	1	0	1	0	0	0	0	0	19	3.1	3.1	83.012	773	773;775	0	12.774				By matching	By MS/MS	By matching	By MS/MS	By MS/MS	By matching	By matching	By matching	By matching	By matching	By matching	By matching						0	0	0	1.6	16.3	16.3	16.4	16.3	5.6	9.3	10.9	7.6	13.7	11.1	12.2	0	0	0	0	0	1799100	0	0	0	0	309300	260990	329530	624740	0	0	66688	53015	99602	0	55246	0	0	0	0	0	0	0	0	0	70226	52559	64591	105770	0	0	0	0	0	0	0	0	0	0	0	0	0	0	0	0	1	0	1	2	0	0	0	0	0	0	0	0	0	0	0	0	4				416	5;108;125;261;622;1227;2791;2859;3222	False;True;True;False;False;False;False;False;False	5;118;135;292;684;1341;3077;3158;3547	51;52;53;54;55;56;57;58;1947;1948;1949;1950;2146;2147;2148;2149;2150;2151;2152;2153;4590;4591;10375;10376;10377;10378;10379;10380;10381;10382;10383;10384;19746;19747;19748;19749;19750;19751;19752;19753;19754;19755;19756;50185;50186;50187;50188;50189;50190;50191;50192;51668;51669;51670;51671;51672;57702;57703;57704;57705	38;39;40;41;42;43;44;45;1286;1384;1385;1386;3013;6492;6493;6494;12048;12049;12050;12051;12052;33945;33946;34963;34964;38618	41;1286;1384;3013;6492;12051;33945;34963;38618
NbD041617.1	NbD041617.1	15	9	7	GDSL esterase/lipase At5g45670-like (XP_016508012.1)	1	15	9	7	6	4	6	8	11	13	13	14	11	13	13	13	15	11	11	8	2	0	0	0	4	1	3	4	7	8	8	8	7	8	8	8	9	7	7	5	0	0	0	0	2	0	1	3	5	6	6	6	5	6	6	6	7	5	5	3	0	0	0	0	54.8	37.9	29.2	42.901	383	383	0	323.31	By MS/MS	By matching	By MS/MS	By MS/MS	By MS/MS	By MS/MS	By MS/MS	By MS/MS	By MS/MS	By MS/MS	By MS/MS	By MS/MS	By MS/MS	By MS/MS	By MS/MS	By MS/MS	By matching				25.6	17.8	24.8	31.6	43.3	52.7	52.5	54.8	43.3	51.7	52.5	52.5	54.8	43.3	43.3	35.2	6.8	0	0	0	184700000	550640	178790	576130	1222900	18901000	27697000	23096000	33912000	8920900	9537000	12768000	11794000	13318000	10296000	8788900	3144400	0	0	0	0	637960	0	722780	494690	4735600	4280600	4209900	5124800	3416500	2638600	2980600	2934100	2798300	2994500	2794000	1582400	0	0	0	0	1	0	1	1	7	10	9	11	6	9	6	6	8	6	5	3	0	0	0	0	89				417	94;277;977;1301;1318;1659;1754;2477;2523;2586;2638;3137;3240;3324;3633	False;True;True;False;True;True;True;True;True;False;False;True;False;True;False	103;309;1067;1427;1444;1820;1927;2732;2783;2851;2906;3457;3565;3656;3997	1669;1670;1671;1672;1673;1674;1675;1676;1677;1678;1679;1680;1681;1682;1683;1684;1685;1686;1687;1688;1689;1690;1691;1692;1693;1694;1695;1696;1697;4776;4777;4778;4779;4780;4781;4782;4783;4784;4785;4786;4787;4788;4789;4790;4791;4792;4793;4794;4795;4796;15498;15499;15500;15501;15502;21761;21762;21763;21764;21765;21766;21767;21768;21769;21770;21771;21772;21773;21774;21775;21776;21777;21778;21779;21969;21970;21971;21972;21973;21974;21975;21976;21977;21978;21979;21980;29755;29756;29757;29758;29759;29760;29761;29762;29763;29764;29765;29766;29767;29768;31525;31526;31527;45072;45073;45074;45075;45076;45077;45078;45079;45080;45081;45082;45952;45953;45954;45955;45956;45957;45958;45959;45960;45961;45962;45963;45964;45965;45966;45967;45968;45969;45970;45971;45972;45973;45974;45975;45976;45977;45978;47060;47061;47062;47063;47064;47065;47066;47067;47068;47069;47070;47071;47827;47828;47829;47830;47831;47832;47833;47834;47835;47836;47837;47838;47839;47840;47841;47842;47843;47844;47845;47846;47847;47848;47849;47850;47851;47852;47853;56429;56430;56431;56432;56433;56434;56435;56436;56437;56438;56439;56440;56441;56442;56443;56444;56445;56446;56447;56448;56449;56450;56451;56452;56453;56454;56455;57987;57988;57989;59914;59915;59916;59917;59918;59919;59920;59921;59922;59923;59924;59925;59926;59927;59928;59929;59930;59931;59932;59933;59934;59935;59936;59937;65344;65345;65346;65347;65348;65349	1060;1061;1062;1063;1064;1065;1066;1067;1068;1069;1070;1071;1072;1073;3131;3132;3133;3134;3135;3136;3137;3138;3139;3140;3141;9494;9495;13729;13730;13731;13732;13733;13734;13735;13736;13737;13738;13739;13740;13741;13742;13843;13844;13845;13846;13847;13848;13849;20467;20468;20469;20470;20471;20472;20473;20474;20475;20476;20477;21625;30666;30667;30668;31267;31268;31269;31270;31271;31272;31273;31274;31275;31276;31277;31278;31279;31280;31281;31282;31283;31284;31285;31286;31287;31288;31289;31290;31291;31292;31293;31294;31295;31953;31954;31955;31956;31957;31958;31959;31960;31961;31962;32470;32471;32472;32473;32474;32475;32476;32477;32478;32479;32480;32481;32482;32483;32484;32485;32486;32487;32488;32489;32490;32491;32492;32493;37832;37833;37834;37835;37836;37837;37838;37839;37840;37841;37842;37843;37844;37845;37846;37847;37848;37849;37850;37851;38775;40376;40377;40378;40379;40380;40381;40382;40383;43854	1064;3134;9495;13730;13846;20471;21625;30666;31273;31953;32483;37834;38775;40380;43854
NbD041618.1;NbE44073658.1	NbD041618.1;NbE44073658.1	10;10	5;5	5;5	GDSL esterase/lipase At1g29670 isoform X1 (XP_009769554.1); GDSL esterase/lipase At1g29670 isoform X1 (XP_009769554.1)	2	10	5	5	5	1	6	6	9	9	10	10	9	8	8	9	9	9	7	6	0	0	0	0	1	0	2	3	5	5	5	5	5	4	4	5	5	5	3	2	0	0	0	0	1	0	2	3	5	5	5	5	5	4	4	5	5	5	3	2	0	0	0	0	45	24.1	24.1	40.607	369	369;370	0	177.59	By MS/MS	By matching	By MS/MS	By MS/MS	By MS/MS	By MS/MS	By MS/MS	By MS/MS	By MS/MS	By MS/MS	By MS/MS	By MS/MS	By MS/MS	By MS/MS	By MS/MS	By matching					19.2	6	24.9	28.2	40.4	40.4	45	45	40.4	37.4	37.4	40.4	40.4	40.4	31.2	25.7	0	0	0	0	38405000	116840	0	247340	530790	3764100	5545000	4627500	6403900	2614500	2089800	1972100	2951500	4026300	2068300	1160900	285870	0	0	0	0	0	0	301300	258520	950360	837060	816720	825200	711840	722720	604920	657660	683600	560360	606130	248270	0	0	0	0	1	0	1	1	4	4	4	5	4	3	4	5	5	5	2	0	0	0	0	0	48				418	236;276;526;1625;1659;2503;2523;2641;3034;3323	True;False;False;True;False;True;False;True;False;True	260;308;582;1783;1820;2760;2783;2909;3347;3655	3800;3801;3802;3803;3804;3805;3806;3807;3808;3809;3810;3811;3812;4774;4775;8846;8847;8848;8849;8850;8851;8852;8853;8854;8855;8856;8857;8858;8859;8860;8861;8862;8863;8864;8865;29229;29230;29231;29232;29233;29234;29235;29236;29237;29238;29755;29756;29757;29758;29759;29760;29761;29762;29763;29764;29765;29766;29767;29768;45572;45573;45574;45575;45576;45577;45578;45579;45580;45581;45582;45583;45584;45585;45586;45952;45953;45954;45955;45956;45957;45958;45959;45960;45961;45962;45963;45964;45965;45966;45967;45968;45969;45970;45971;45972;45973;45974;45975;45976;45977;45978;47877;47878;47879;47880;47881;47882;47883;47884;47885;47886;47887;47888;54452;54453;54454;54455;54456;54457;54458;54459;54460;54461;54462;54463;54464;54465;54466;59904;59905;59906;59907;59908;59909;59910;59911;59912;59913	2430;2431;2432;2433;2434;2435;2436;2437;2438;2439;2440;2441;2442;3129;3130;5616;5617;5618;5619;5620;5621;5622;5623;20174;20175;20176;20177;20178;20179;20180;20181;20182;20183;20467;20468;20469;20470;20471;20472;20473;20474;20475;20476;20477;30995;30996;30997;30998;30999;31000;31001;31002;31003;31004;31005;31267;31268;31269;31270;31271;31272;31273;31274;31275;31276;31277;31278;31279;31280;31281;31282;31283;31284;31285;31286;31287;31288;31289;31290;31291;31292;31293;31294;31295;32511;32512;32513;32514;32515;32516;32517;32518;32519;32520;32521;32522;36667;36668;36669;36670;36671;36672;36673;36674;36675;36676;36677;36678;36679;40374;40375	2430;3129;5620;20180;20471;30997;31273;32514;36670;40375
NbD041766.1;NbD001724.1;NbD001724.2	NbD041766.1	8;3;3	8;3;3	8;3;3	probable serine protease EDA2 isoform X2 (XP_019227905.1)	3	8	8	8	5	3	6	5	7	4	6	5	7	4	4	7	2	7	5	4	0	0	0	0	5	3	6	5	7	4	6	5	7	4	4	7	2	7	5	4	0	0	0	0	5	3	6	5	7	4	6	5	7	4	4	7	2	7	5	4	0	0	0	0	20.7	20.7	20.7	54.252	483	483;459;484	0	316.93	By matching	By matching	By MS/MS	By MS/MS	By MS/MS	By MS/MS	By MS/MS	By MS/MS	By MS/MS	By MS/MS	By MS/MS	By MS/MS	By MS/MS	By MS/MS	By MS/MS	By MS/MS					11.2	6.4	15.7	13.9	18.8	11.2	16.6	14.1	18.2	11.2	11.2	18.8	7.2	18.8	14.5	10.8	0	0	0	0	34026000	783660	451950	1118200	1940900	2675800	2823700	4086800	3611800	3170600	1936300	2573800	3435800	444970	2652400	1616400	702550	0	0	0	0	719230	800650	792900	724510	606430	577450	765020	547080	767120	510920	671550	658030	0	564150	735220	585830	0	0	0	0	0	0	1	2	3	2	3	1	2	5	3	1	1	6	4	1	0	0	0	0	35				419	32;203;854;1548;1629;2527;2612;2869	True;True;True;True;True;True;True;True	34;225;933;1700;1787;2787;2878;3169	456;457;458;459;460;461;462;463;464;465;466;467;3277;3278;3279;13636;13637;13638;13639;13640;13641;26898;26899;26900;26901;26902;26903;26904;26905;29295;29296;29297;29298;29299;29300;29301;29302;29303;29304;29305;29306;29307;29308;46027;46028;46029;46030;46031;46032;46033;46034;46035;46036;46037;46038;46039;46040;46041;46042;46043;46044;46045;46046;46047;46048;46049;46050;47403;47404;47405;47406;47407;47408;47409;47410;47411;47412;47413;47414;47415;47416;47417;51902;51903;51904;51905;51906;51907;51908;51909;51910;51911	277;278;279;280;281;282;283;284;285;286;287;2112;8363;8364;17670;20213;20214;20215;20216;20217;20218;31342;31343;31344;31345;31346;31347;32174;32175;32176;32177;32178;32179;32180;35116;35117	280;2112;8364;17670;20213;31342;32174;35117
NbD041839.1;NbD003856.1	NbD041839.1;NbD003856.1	5;4	5;4	3;2	malate dehydrogenase, mitochondrial (XP_016468597.1); malate dehydrogenase, mitochondrial (XP_016468597.1)	2	5	5	3	2	1	2	5	4	5	4	5	3	5	5	4	3	3	3	3	0	0	0	0	2	1	2	5	4	5	4	5	3	5	5	4	3	3	3	3	0	0	0	0	2	1	2	3	2	3	2	3	2	3	3	2	2	2	2	2	0	0	0	0	34.1	34.1	25.4	36.146	346	346;346	0	40.397	By matching	By matching	By matching	By MS/MS	By MS/MS	By MS/MS	By MS/MS	By MS/MS	By MS/MS	By MS/MS	By MS/MS	By MS/MS	By MS/MS	By MS/MS	By MS/MS	By MS/MS					16.8	8.4	16.8	34.1	25.4	34.1	25.4	34.1	22.3	34.1	34.1	25.4	22.3	22.3	22.3	22.5	0	0	0	0	17451000	128120	104810	193210	1637200	1684300	2878400	2168500	2286000	365950	1063500	1536900	1746100	504030	467160	346560	340300	0	0	0	0	324000	0	422920	377180	324530	256250	284660	300660	265320	212310	253550	218430	217630	258330	206510	326530	0	0	0	0	0	0	0	1	1	4	2	4	1	2	2	3	2	1	3	1	0	0	0	0	27				420	1922;2066;3022;3382;3565	True;True;True;True;True	2107;2261;3335;3719;3922	33946;33947;33948;33949;33950;33951;33952;33953;36563;36564;36565;36566;36567;36568;36569;36570;36571;36572;36573;36574;36575;36576;36577;54301;54302;54303;54304;54305;54306;60881;60882;60883;60884;60885;60886;60887;60888;60889;60890;60891;60892;60893;64289;64290;64291;64292;64293;64294;64295;64296;64297;64298;64299;64300;64301;64302;64303	22952;24584;24585;24586;24587;24588;24589;24590;24591;24592;24593;24594;24595;24596;36608;41025;41026;43174;43175;43176;43177;43178;43179;43180;43181;43182;43183	22952;24588;36608;41026;43175
NbD045087.1;NbE05065751.1;NbD042156.1	NbD045087.1;NbE05065751.1;NbD042156.1	1;1;1	1;1;1	1;1;1	peptidyl-prolyl cis-trans isomerase FKBP15-1-like (XP_016461444.1); peptidyl-prolyl cis-trans isomerase FKBP15-1-like (XP_016461444.1); peptidyl-prolyl cis-trans isomerase FKBP15-1-like (XP_016461444.1)	3	1	1	1	0	0	0	0	1	1	1	1	1	1	1	1	1	1	1	0	0	0	0	0	0	0	0	0	1	1	1	1	1	1	1	1	1	1	1	0	0	0	0	0	0	0	0	0	1	1	1	1	1	1	1	1	1	1	1	0	0	0	0	0	7	7	7	20.453	187	187;199;199	0	10.874					By MS/MS	By MS/MS	By MS/MS	By MS/MS	By matching	By matching	By matching	By matching	By MS/MS	By MS/MS	By MS/MS						0	0	0	0	7	7	7	7	7	7	7	7	7	7	7	0	0	0	0	0	3525600	0	0	0	0	333100	639070	438510	552360	115250	285820	230860	224980	190470	219870	295350	0	0	0	0	0	0	0	0	0	0	0	0	0	0	0	0	0	0	0	92808	0	0	0	0	0	0	0	0	0	1	1	1	1	0	0	0	0	1	1	1	0	0	0	0	0	7				421	2173	TRUE	2383	38548;38549;38550;38551;38552;38553;38554;38555;38556;38557;38558	25697;25698;25699;25700;25701;25702;25703	25699
NbD042300.1	NbD042300.1	5	5	5	dihydrofolate reductase-like isoform X1 (XP_019260515.1)	1	5	5	5	0	0	0	0	3	4	5	5	4	4	4	5	5	5	4	5	0	0	0	0	0	0	0	0	3	4	5	5	4	4	4	5	5	5	4	5	0	0	0	0	0	0	0	0	3	4	5	5	4	4	4	5	5	5	4	5	0	0	0	0	39.5	39.5	39.5	25.562	228	228	0	213.18					By MS/MS	By MS/MS	By MS/MS	By MS/MS	By MS/MS	By MS/MS	By MS/MS	By MS/MS	By MS/MS	By MS/MS	By MS/MS	By MS/MS					0	0	0	0	25	32.5	39.5	39.5	32	32.5	32.5	39.5	39.5	39.5	32.5	39.5	0	0	0	0	204220000	0	0	0	0	17235000	22953000	25999000	27775000	13114000	18243000	13445000	16299000	18168000	14298000	13861000	2827500	0	0	0	0	0	0	0	0	5561300	4280700	4879300	4548300	4637000	4129600	3564200	3386300	3277900	3664600	4379200	1256800	0	0	0	0	0	0	0	0	6	6	4	9	4	6	5	4	5	6	7	3	0	0	0	0	65				422	743;1823;3423;3509;3577	True;True;True;True;True	814;1998;3768;3861;3937	12196;12197;12198;12199;12200;12201;12202;12203;12204;12205;12206;12207;12208;12209;12210;12211;12212;12213;12214;12215;12216;32524;32525;32526;32527;32528;32529;32530;32531;32532;32533;32534;32535;32536;32537;32538;32539;32540;32541;32542;32543;32544;61990;61991;61992;61993;61994;61995;61996;61997;61998;61999;63328;63329;63330;63331;63332;63333;63334;63335;63336;63337;63338;63339;63340;63341;64488;64489;64490;64491;64492;64493;64494;64495;64496;64497;64498;64499;64500;64501;64502;64503;64504;64505;64506;64507;64508;64509;64510;64511	7585;7586;7587;7588;7589;7590;7591;7592;7593;7594;7595;7596;7597;7598;22093;22094;22095;22096;22097;22098;22099;22100;22101;22102;22103;22104;22105;41752;41753;41754;41755;41756;41757;41758;41759;41760;42617;42618;42619;42620;42621;43273;43274;43275;43276;43277;43278;43279;43280;43281;43282;43283;43284;43285;43286;43287;43288;43289;43290;43291;43292;43293;43294;43295;43296;43297	7587;22094;41752;42620;43283
NbE03059429.1;NbD042329.1	NbE03059429.1;NbD042329.1	1;1	1;1	1;1	autophagy protein ATG9 (APT43519.1); autophagy protein ATG9 (APT43519.1)	2	1	1	1	0	0	0	0	0	0	1	1	0	1	1	1	1	0	0	0	0	0	0	0	0	0	0	0	0	0	1	1	0	1	1	1	1	0	0	0	0	0	0	0	0	0	0	0	0	0	1	1	0	1	1	1	1	0	0	0	0	0	0	0	2.1	2.1	2.1	98.643	854	854;854	1	-2							By MS/MS	By matching		By matching	By matching	By matching	By matching								0	0	0	0	0	0	2.1	2.1	0	2.1	2.1	2.1	2.1	0	0	0	0	0	0	0	299370000	0	0	0	0	0	0	100670000	25525000	0	35213000	45684000	35344000	56936000	0	0	0	0	0	0	0	0	0	0	0	0	0	0	0	0	0	0	0	12546000	0	0	0	0	0	0	0	0	0	0	0	0	0	1	0	0	0	0	0	0	0	0	0	0	0	0	0	1	+			423	2304	TRUE	2529	40267;40268;40269;40270;40271;40272	26509	26509	346;347	1;2
NbD042457.1;NbD052741.1;NbD012448.1	NbD042457.1	13;1;1	12;1;1	5;0;0	pectin acetylesterase 8-like (XP_016469948.1)	3	13	12	5	6	2	6	5	13	13	13	13	11	12	12	13	12	13	12	10	5	2	0	0	5	2	5	4	12	12	12	12	10	11	11	12	11	12	11	9	4	1	0	0	3	1	3	2	5	5	5	5	5	4	5	5	4	5	4	4	3	0	0	0	44.5	40.5	18.4	44.764	402	402;386;386	0	310.08	By matching	By matching	By matching	By MS/MS	By MS/MS	By MS/MS	By MS/MS	By MS/MS	By MS/MS	By MS/MS	By MS/MS	By MS/MS	By MS/MS	By MS/MS	By MS/MS	By MS/MS	By MS/MS	By matching			21.6	7	24.4	18.2	44.5	44.5	44.5	44.5	37.6	38.8	40.5	44.5	38.8	44.5	38.8	31.8	18.7	8.2	0	0	639890000	612030	427350	738940	1640400	77045000	94865000	101030000	113690000	25434000	34711000	41427000	43021000	34788000	34270000	24628000	11170000	313470	85717	0	0	586400	465850	594900	825940	18850000	17003000	21224000	18020000	8843300	8788300	9066900	9989700	6714500	8787600	8818100	5053400	756690	0	0	0	0	0	0	3	11	16	17	14	9	12	8	12	11	9	7	7	1	0	0	0	137				424	211;212;411;532;1027;1466;2010;2422;2662;2675;3273;3444;3764	True;True;True;True;True;True;True;True;True;True;False;True;True	234;235;455;588;1121;1611;2202;2671;2932;2945;2946;3599;3790;4138	3419;3420;3421;3422;3423;3424;3425;3426;3427;3428;3429;3430;3431;3432;3433;3434;3435;3436;3437;3438;3439;3440;3441;3442;3443;3444;3445;3446;3447;3448;3449;3450;3451;3452;3453;7084;7085;7086;7087;7088;7089;7090;7091;7092;7093;8923;8924;8925;8926;8927;8928;8929;8930;8931;8932;8933;8934;8935;8936;8937;8938;8939;8940;8941;8942;8943;8944;8945;8946;8947;8948;8949;8950;8951;8952;8953;16336;16337;16338;16339;16340;16341;16342;16343;16344;16345;16346;16347;16348;16349;16350;16351;16352;16353;16354;25633;25634;25635;25636;25637;25638;25639;25640;25641;25642;25643;25644;35585;35586;35587;35588;35589;35590;35591;35592;35593;35594;35595;35596;35597;35598;35599;35600;35601;35602;35603;35604;35605;35606;35607;35608;35609;35610;35611;35612;43951;43952;43953;43954;43955;43956;43957;43958;43959;43960;43961;43962;43963;43964;43965;43966;43967;48168;48169;48170;48171;48172;48173;48174;48175;48176;48177;48178;48179;48180;48181;48182;48183;48184;48185;48186;48187;48312;48313;48314;48315;48316;48317;48318;48319;48320;48321;48322;48323;48324;48325;48326;48327;48328;48329;48330;48331;59062;59063;59064;59065;59066;59067;59068;59069;59070;59071;59072;59073;59074;59075;59076;59077;59078;59079;59080;59081;59082;59083;59084;59085;59086;59087;59088;59089;59090;59091;59092;62314;62315;62316;62317;62318;62319;62320;62321;62322;62323;62324;62325;62326;62327;67445;67446;67447;67448;67449;67450;67451;67452;67453	2196;2197;2198;2199;2200;2201;2202;2203;2204;2205;2206;2207;2208;2209;4514;4515;4516;4517;4518;4519;4520;4521;4522;5650;5651;5652;5653;5654;5655;5656;5657;5658;5659;5660;5661;5662;5663;5664;5665;5666;5667;5668;5669;5670;5671;5672;5673;10010;10011;10012;10013;10014;10015;10016;10017;10018;10019;10020;16809;16810;16811;16812;16813;16814;16815;16816;23995;23996;23997;23998;23999;24000;24001;24002;24003;24004;24005;24006;24007;24008;24009;24010;24011;30031;30032;30033;30034;30035;30036;30037;30038;30039;30040;30041;32693;32694;32695;32696;32697;32698;32699;32700;32701;32702;32703;32704;32705;32706;32707;32769;32770;32771;32772;32773;32774;32775;32776;32777;32778;39846;39847;39848;39849;39850;39851;39852;39853;39854;39855;39856;39857;39858;39859;39860;39861;39862;39863;39864;39865;39866;39867;39868;39869;39870;41968;41969;41970;41971;41972;41973;41974;41975;41976;41977;41978;41979;41980;41981;45212;45213;45214;45215	2196;2205;4514;5657;10011;16810;23997;30041;32705;32771;39855;41980;45212
NbD042608.1;NbD003474.1	NbD042608.1;NbD003474.1	6;5	6;5	6;5	aspartyl protease family protein At5g10770-like (XP_019243705.1); aspartyl protease family protein At5g10770-like (XP_016437414.1)	2	6	6	6	6	5	6	6	5	5	6	5	6	5	5	5	5	5	6	5	1	3	0	0	6	5	6	6	5	5	6	5	6	5	5	5	5	5	6	5	1	3	0	0	6	5	6	6	5	5	6	5	6	5	5	5	5	5	6	5	1	3	0	0	15.5	15.5	15.5	55.663	521	521;528	0	284.01	By MS/MS	By MS/MS	By MS/MS	By MS/MS	By MS/MS	By MS/MS	By MS/MS	By MS/MS	By MS/MS	By MS/MS	By MS/MS	By MS/MS	By MS/MS	By MS/MS	By MS/MS	By MS/MS	By matching	By matching			15.5	10.9	15.5	15.5	10.9	10.9	15.5	10.9	15.5	10.9	10.9	10.9	10.9	10.9	15.5	10.9	2.3	7.3	0	0	63107000	2133600	1412200	2005900	6453000	3557500	4517800	4416600	7116700	3656600	4158100	6080500	4342500	3490800	3659300	3063900	2735900	62677	243030	0	0	1910200	1598000	1772500	2051400	947300	864040	794510	1093500	1138100	1049700	1405500	957390	861360	1035000	977110	1139900	0	784930	0	0	4	2	4	5	5	4	3	5	3	4	4	3	2	4	4	3	0	0	0	0	59				425	231;577;2109;2822;3119;3805	True;True;True;True;True;True	255;636;2318;3116;3436;4182	3758;3759;3760;3761;3762;3763;9596;9597;9598;9599;9600;9601;9602;9603;9604;9605;9606;9607;9608;9609;9610;9611;9612;9613;37673;37674;37675;37676;37677;37678;37679;37680;37681;37682;37683;37684;37685;37686;37687;37688;50930;50931;50932;50933;50934;50935;50936;50937;50938;50939;50940;50941;50942;50943;50944;50945;50946;56083;56084;56085;56086;56087;56088;56089;56090;56091;56092;56093;56094;56095;56096;56097;56098;69437;69438;69439;69440;69441;69442;69443;69444;69445;69446;69447;69448;69449;69450;69451;69452;69453	2415;2416;6055;6056;6057;6058;6059;6060;6061;6062;25168;25169;25170;25171;25172;25173;25174;25175;34507;34508;34509;34510;34511;34512;34513;34514;34515;34516;34517;34518;34519;34520;34521;34522;37594;37595;37596;37597;37598;37599;37600;37601;37602;37603;37604;37605;47879;47880;47881;47882;47883;47884;47885;47886;47887;47888;47889;47890;47891;47892;47893	2416;6056;25169;34517;37598;47884	348	389
NbE03056803.1;NbD042698.1	NbE03056803.1;NbD042698.1	2;2	2;2	2;2	beta-galactosidase 15-like (XP_009790181.1); beta-galactosidase 15-like (XP_009790181.1)	2	2	2	2	2	1	1	1	1	1	1	1	1	1	1	1	1	1	1	1	0	0	0	0	2	1	1	1	1	1	1	1	1	1	1	1	1	1	1	1	0	0	0	0	2	1	1	1	1	1	1	1	1	1	1	1	1	1	1	1	0	0	0	0	1.5	1.5	1.5	92.314	825	825;825	0	24.419	By MS/MS	By MS/MS	By MS/MS	By MS/MS	By MS/MS	By MS/MS	By matching	By MS/MS	By MS/MS	By MS/MS	By MS/MS	By MS/MS	By MS/MS	By MS/MS	By MS/MS	By MS/MS					1.5	1.3	1.3	1.3	1.3	1.3	1.3	1.3	1.3	1.3	1.3	1.3	1.3	1.3	1.3	1.3	0	0	0	0	177230000	17203000	17849000	22915000	43806000	1883300	2453300	3250200	5385600	9709800	6456100	9941200	2145600	2259800	10024000	12007000	9939400	0	0	0	0	17311000	18708000	17645000	17488000	488000	607240	665750	881220	3382500	1781800	2415500	0	651170	2924400	3578000	3980100	0	0	0	0	2	2	1	2	1	1	0	2	1	1	2	1	2	1	2	2	0	0	0	0	23				426	2773;3529	True;True	3054;3881	49769;63598;63599;63600;63601;63602;63603;63604;63605;63606;63607;63608;63609;63610;63611;63612;63613;63614;63615;63616;63617;63618;63619;63620;63621;63622;63623;63624;63625;63626;63627;63628;63629;63630	33623;42763;42764;42765;42766;42767;42768;42769;42770;42771;42772;42773;42774;42775;42776;42777;42778;42779;42780;42781;42782;42783;42784	33623;42766
NbE03061129.1;NbD042875.1;NbD052293.1	NbE03061129.1;NbD042875.1;NbD052293.1	1;1;1	1;1;1	1;1;1	29 kDa ribonucleoprotein A, chloroplastic (XP_019257248.1); 29 kDa ribonucleoprotein A, chloroplastic isoform X1 (XP_009596608.1); 29 kDa ribonucleoprotein A, chloroplastic (XP_019257248.1)	3	1	1	1	1	1	1	0	1	1	1	1	1	0	0	0	0	0	0	1	1	1	1	1	1	1	1	0	1	1	1	1	1	0	0	0	0	0	0	1	1	1	1	1	1	1	1	0	1	1	1	1	1	0	0	0	0	0	0	1	1	1	1	1	8	8	8	28.799	263	263;279;300	0.0093604	6.5295	By matching	By matching	By matching		By matching	By matching	By matching	By matching	By matching							By matching	By MS/MS	By matching	By MS/MS	By matching	8	8	8	0	8	8	8	8	8	0	0	0	0	0	0	8	8	8	8	8	3567000	110170	126570	75150	0	92802	52178	79175	91621	209290	0	0	0	0	0	0	57269	911310	774810	551500	435170	0	193040	0	0	0	0	0	0	138910	0	0	0	0	0	0	0	4042700	583340	576970	452840	0	0	0	0	0	0	0	0	0	0	0	0	0	0	0	0	3	0	1	0	4				427	1496	TRUE	1643	26031;26032;26033;26034;26035;26036;26037;26038;26039;26040;26041;26042;26043;26044;26045;26046;26047;26048;26049	17060;17061;17062;17063	17062
NbD042951.1;NbE05063740.1	NbD042951.1;NbE05063740.1	1;1	1;1	1;1	rho GTPase-activating protein 7-like isoform X1 (XP_009624923.1); rho GTPase-activating protein 7-like isoform X1 (XP_009624923.1)	2	1	1	1	0	1	1	0	0	0	0	0	0	0	0	0	0	1	1	1	1	0	0	0	0	1	1	0	0	0	0	0	0	0	0	0	0	1	1	1	1	0	0	0	0	1	1	0	0	0	0	0	0	0	0	0	0	1	1	1	1	0	0	0	2.9	2.9	2.9	91.538	826	826;870	1	-2		By matching	By matching											By matching	By matching	By matching	By MS/MS				0	2.9	2.9	0	0	0	0	0	0	0	0	0	0	2.9	2.9	2.9	2.9	0	0	0	5327100	0	2759600	782420	0	0	0	0	0	0	0	0	0	0	295340	326920	492060	670830	0	0	0	0	0	0	0	0	0	0	0	0	0	0	0	0	0	0	0	1902300	0	0	0	0	0	0	0	0	0	0	0	0	0	0	0	0	0	0	0	1	0	0	0	1	+			428	3019	TRUE	3332	54281;54282;54283;54284;54285;54286	36604	36604	349;350	799;817
NbE03054477.1;NbD042952.1	NbE03054477.1;NbD042952.1	1;1	1;1	1;1	gamma-tubulin complex component 3 (XP_009765947.1); gamma-tubulin complex component 3 (XP_009765947.1)	2	1	1	1	1	0	0	1	1	1	1	1	1	1	0	1	1	0	1	0	0	0	0	0	1	0	0	1	1	1	1	1	1	1	0	1	1	0	1	0	0	0	0	0	1	0	0	1	1	1	1	1	1	1	0	1	1	0	1	0	0	0	0	0	1.4	1.4	1.4	102.39	907	907;907	0.007837	6.5508	By matching			By matching	By matching	By MS/MS	By matching	By matching	By matching	By matching		By matching	By matching		By matching						1.4	0	0	1.4	1.4	1.4	1.4	1.4	1.4	1.4	0	1.4	1.4	0	1.4	0	0	0	0	0	17923000	174330	0	0	851090	2063600	2504500	2461900	3107900	974140	1154600	0	2038800	1667200	0	925590	0	0	0	0	0	0	0	0	0	0	0	0	0	0	0	0	0	0	0	290840	0	0	0	0	0	0	0	0	0	0	1	0	0	0	0	0	0	0	0	0	0	0	0	0	0	1				429	2255	TRUE	2470	39568;39569;39570;39571;39572;39573;39574;39575;39576;39577;39578	26170	26170	351	1
