## Supplementary material for "Activity-based proteomics uncovers suppressed hydrolases and a *neo*-functionalised antibacterial enzyme at the plant-pathogen interface": Table S3 (part 2 of 3)

### Sheet: Raw data (continued)
Protein IDs	Majority protein IDs	Peptide counts (all)	Peptide counts (razor+unique)	Peptide counts (unique)	Fasta headers	Number of proteins	Peptides	Razor + unique peptides	Unique peptides	Peptides 01	Peptides 02	Peptides 03	Peptides 04	Peptides 05	Peptides 06	Peptides 07	Peptides 08	Peptides 09	Peptides 10	Peptides 11	Peptides 12	Peptides 13	Peptides 14	Peptides 15	Peptides 16	Peptides 17	Peptides 18	Peptides 19	Peptides 20	Razor + unique peptides 01	Razor + unique peptides 02	Razor + unique peptides 03	Razor + unique peptides 04	Razor + unique peptides 05	Razor + unique peptides 06	Razor + unique peptides 07	Razor + unique peptides 08	Razor + unique peptides 09	Razor + unique peptides 10	Razor + unique peptides 11	Razor + unique peptides 12	Razor + unique peptides 13	Razor + unique peptides 14	Razor + unique peptides 15	Razor + unique peptides 16	Razor + unique peptides 17	Razor + unique peptides 18	Razor + unique peptides 19	Razor + unique peptides 20	Unique peptides 01	Unique peptides 02	Unique peptides 03	Unique peptides 04	Unique peptides 05	Unique peptides 06	Unique peptides 07	Unique peptides 08	Unique peptides 09	Unique peptides 10	Unique peptides 11	Unique peptides 12	Unique peptides 13	Unique peptides 14	Unique peptides 15	Unique peptides 16	Unique peptides 17	Unique peptides 18	Unique peptides 19	Unique peptides 20	Sequence coverage [%]	Unique + razor sequence coverage [%]	Unique sequence coverage [%]	Mol. weight [kDa]	Sequence length	Sequence lengths	Q-value	Score	Identification type 01	Identification type 02	Identification type 03	Identification type 04	Identification type 05	Identification type 06	Identification type 07	Identification type 08	Identification type 09	Identification type 10	Identification type 11	Identification type 12	Identification type 13	Identification type 14	Identification type 15	Identification type 16	Identification type 17	Identification type 18	Identification type 19	Identification type 20	Sequence coverage 01 [%]	Sequence coverage 02 [%]	Sequence coverage 03 [%]	Sequence coverage 04 [%]	Sequence coverage 05 [%]	Sequence coverage 06 [%]	Sequence coverage 07 [%]	Sequence coverage 08 [%]	Sequence coverage 09 [%]	Sequence coverage 10 [%]	Sequence coverage 11 [%]	Sequence coverage 12 [%]	Sequence coverage 13 [%]	Sequence coverage 14 [%]	Sequence coverage 15 [%]	Sequence coverage 16 [%]	Sequence coverage 17 [%]	Sequence coverage 18 [%]	Sequence coverage 19 [%]	Sequence coverage 20 [%]	Intensity	Intensity 01	Intensity 02	Intensity 03	Intensity 04	Intensity 05	Intensity 06	Intensity 07	Intensity 08	Intensity 09	Intensity 10	Intensity 11	Intensity 12	Intensity 13	Intensity 14	Intensity 15	Intensity 16	Intensity 17	Intensity 18	Intensity 19	Intensity 20	LFQ intensity 01	LFQ intensity 02	LFQ intensity 03	LFQ intensity 04	LFQ intensity 05	LFQ intensity 06	LFQ intensity 07	LFQ intensity 08	LFQ intensity 09	LFQ intensity 10	LFQ intensity 11	LFQ intensity 12	LFQ intensity 13	LFQ intensity 14	LFQ intensity 15	LFQ intensity 16	LFQ intensity 17	LFQ intensity 18	LFQ intensity 19	LFQ intensity 20	MS/MS count 01	MS/MS count 02	MS/MS count 03	MS/MS count 04	MS/MS count 05	MS/MS count 06	MS/MS count 07	MS/MS count 08	MS/MS count 09	MS/MS count 10	MS/MS count 11	MS/MS count 12	MS/MS count 13	MS/MS count 14	MS/MS count 15	MS/MS count 16	MS/MS count 17	MS/MS count 18	MS/MS count 19	MS/MS count 20	MS/MS count	Only identified by site	Reverse	Potential contaminant	id	Peptide IDs	Peptide is razor	Mod. peptide IDs	Evidence IDs	MS/MS IDs	Best MS/MS	Oxidation (M) site IDs	Oxidation (M) site positions
NbD043094.1;NbD038756.1	NbD043094.1	14;5	14;5	11;4	GDSL esterase/lipase At1g28590-like (XP_016443477.1)	2	14	14	11	7	9	9	9	14	14	13	14	14	14	13	14	14	13	13	13	6	6	1	4	7	9	9	9	14	14	13	14	14	14	13	14	14	13	13	13	6	6	1	4	4	6	6	6	11	11	10	11	11	11	10	11	11	10	10	10	3	4	1	3	62.7	62.7	56.2	40.912	370	370;330	0	323.31	By MS/MS	By MS/MS	By MS/MS	By MS/MS	By MS/MS	By MS/MS	By MS/MS	By MS/MS	By MS/MS	By MS/MS	By MS/MS	By MS/MS	By MS/MS	By MS/MS	By MS/MS	By MS/MS	By MS/MS	By MS/MS	By matching	By matching	18.6	27.6	27.6	27.6	62.7	62.7	52.7	62.7	62.7	62.7	53.5	62.7	62.7	53.5	53.5	53.5	14.3	21.6	2.4	11.1	3232100000	4872800	4816200	6084800	15256000	327750000	458640000	407850000	553180000	151460000	227670000	205670000	193670000	281320000	178810000	182090000	28835000	2076100	1561900	129350	371090	4278800	4456600	5449400	6121800	84702000	75900000	99212000	92579000	50870000	49661000	46161000	42383000	52401000	51653000	57335000	12852000	5660400	2135400	0	521980	3	4	5	6	21	17	17	19	17	21	16	16	17	16	17	11	2	1	0	0	226				430	58;293;638;1120;1553;1605;1677;1721;2116;2543;2889;3266;3364;3858	True;True;True;True;True;True;True;True;True;True;True;True;True;True	62;325;702;1220;1705;1761;1843;1890;2325;2806;3190;3191;3592;3700;3701;4240	909;910;911;912;913;914;915;916;917;918;919;920;921;922;923;924;925;926;927;928;929;930;931;932;933;934;935;936;937;938;939;940;941;942;943;944;945;4993;4994;4995;4996;4997;4998;4999;5000;5001;5002;5003;5004;5005;5006;5007;5008;5009;5010;5011;10724;10725;10726;10727;10728;10729;10730;10731;10732;10733;10734;10735;10736;10737;10738;10739;10740;17852;17853;17854;17855;17856;17857;17858;17859;17860;17861;17862;17863;17864;17865;17866;17867;17868;17869;17870;17871;17872;17873;17874;17875;17876;17877;17878;17879;17880;17881;17882;17883;17884;17885;17886;17887;17888;26953;26954;26955;26956;26957;26958;26959;26960;26961;26962;26963;26964;26965;26966;26967;26968;26969;27874;27875;27876;27877;27878;27879;27880;27881;27882;27883;27884;27885;27886;30157;30158;30159;30160;30161;30162;30163;30164;30165;30166;30167;30168;30998;30999;31000;31001;31002;31003;31004;31005;31006;31007;31008;37793;37794;37795;37796;37797;37798;37799;37800;37801;37802;37803;37804;37805;37806;37807;37808;37809;37810;37811;37812;37813;37814;37815;37816;37817;37818;37819;37820;37821;37822;37823;37824;37825;37826;37827;37828;37829;46380;46381;46382;46383;46384;46385;46386;46387;46388;46389;46390;46391;46392;46393;46394;46395;46396;46397;46398;46399;46400;46401;46402;46403;46404;46405;46406;46407;46408;46409;46410;46411;46412;46413;46414;46415;46416;46417;52214;52215;52216;52217;52218;52219;52220;52221;52222;52223;52224;52225;52226;52227;52228;52229;52230;52231;52232;52233;52234;52235;52236;52237;52238;52239;52240;52241;58914;58915;58916;58917;58918;58919;58920;58921;58922;58923;58924;58925;58926;58927;58928;58929;58930;58931;58932;58933;58934;58935;58936;58937;60534;60535;60536;60537;60538;60539;60540;60541;60542;60543;60544;60545;60546;60547;60548;60549;60550;60551;60552;60553;60554;60555;60556;60557;60558;60559;60560;60561;60562;60563;60564;60565;60566;60567;60568;60569;60570;60571;60572;60573;60574;60575;60576;60577;70248;70249;70250;70251;70252;70253;70254;70255;70256;70257;70258;70259	617;618;619;620;621;622;623;624;625;626;627;628;629;630;631;632;633;634;635;636;3243;3244;3245;3246;3247;3248;3249;3250;3251;3252;3253;3254;6670;6671;6672;6673;6674;6675;6676;6677;6678;6679;6680;6681;6682;6683;6684;10927;10928;10929;10930;10931;10932;10933;10934;10935;10936;10937;10938;10939;10940;17682;17683;17684;17685;17686;17687;17688;17689;17690;17691;17692;17693;17694;17695;17696;17697;18273;18274;18275;18276;18277;18278;18279;18280;20727;20728;20729;20730;20731;20732;20733;20734;21317;21318;21319;21320;25249;25250;25251;25252;25253;25254;25255;25256;25257;25258;25259;25260;25261;25262;25263;25264;25265;25266;25267;25268;25269;25270;25271;25272;25273;25274;25275;25276;25277;25278;25279;25280;31548;31549;31550;31551;31552;31553;31554;31555;31556;31557;31558;31559;31560;31561;31562;31563;31564;31565;35312;35313;35314;35315;35316;35317;35318;35319;35320;35321;35322;35323;35324;35325;35326;35327;35328;35329;35330;35331;35332;35333;35334;35335;35336;39744;39745;39746;39747;39748;39749;39750;39751;39752;39753;39754;39755;39756;39757;39758;39759;39760;39761;40790;40791;40792;40793;40794;40795;40796;40797;40798;40799;40800;40801;40802;40803;40804;40805;40806;40807;40808;40809;40810;40811;40812;40813;40814;40815;40816;48393;48394;48395;48396;48397;48398;48399;48400;48401	618;3245;6674;10936;17691;18279;20733;21317;25272;31558;35317;39758;40798;48394	352;353	170;203
NbD043121.1;NbD048606.1;NbE05063261.1;NbD035786.1	NbD043121.1;NbD048606.1;NbE05063261.1	3;3;2;1	2;2;2;1	2;2;2;1	Partial, GDSL esterase/lipase At5g45670-like isoform X1 (XP_009594105.1); GDSL esterase/lipase At1g29670-like isoform X1 (XP_009800182.1); GDSL esterase/lipase At1g29670-like isoform X2 (XP_009800183.1)	4	3	2	2	2	2	2	2	2	1	2	2	2	2	2	3	1	1	1	1	0	0	0	0	1	1	1	1	1	1	1	1	1	1	1	2	0	0	0	0	0	0	0	0	1	1	1	1	1	1	1	1	1	1	1	2	0	0	0	0	0	0	0	0	15	11.5	11.5	24.97	226	226;358;276;198	0	55.259	By matching	By matching	By matching	By matching	By matching	By matching	By MS/MS	By matching	By matching	By MS/MS	By MS/MS	By MS/MS	By matching	By matching	By matching	By matching					9.7	9.7	9.7	9.7	9.7	6.2	9.7	9.7	9.7	9.7	9.7	15	3.5	3.5	3.5	3.5	0	0	0	0	5571800	203950	161890	155030	288400	235790	226130	364830	733100	456870	691650	925410	1128700	0	0	0	0	0	0	0	0	0	0	0	0	0	0	0	0	0	0	0	260330	0	0	0	0	0	0	0	0	0	0	0	0	0	0	1	0	0	1	1	2	0	0	0	0	0	0	0	0	5				431	1305;2031;3241	True;True;False	1431;2225;3566	21830;35901;35902;35903;35904;35905;35906;35907;35908;35909;35910;35911;35912;57990;57991;57992;57993;57994;57995;57996;57997;57998;57999;58000;58001;58002;58003;58004	13776;24170;24171;24172;24173;38776;38777	13776;24173;38777
NbD046921.1;NbD043427.1;NbD036664.1;NbE03054207.1	NbD046921.1;NbD043427.1;NbD036664.1;NbE03054207.1	2;2;1;1	2;2;1;1	2;2;1;1	phosphoglycolate phosphatase 1B, chloroplastic-like (XP_009764455.1); phosphoglycolate phosphatase 1B, chloroplastic-like (XP_019246244.1); phosphoglycolate phosphatase 2-like (XP_019237884.1); phosphoglycolate phosphatase 1B, chloroplastic-like (XP_0	4	2	2	2	1	0	0	0	2	2	1	2	2	2	1	2	1	1	1	1	0	0	0	0	1	0	0	0	2	2	1	2	2	2	1	2	1	1	1	1	0	0	0	0	1	0	0	0	2	2	1	2	2	2	1	2	1	1	1	1	0	0	0	0	6.4	6.4	6.4	39.703	362	362;362;306;340	0	12.249	By matching				By MS/MS	By MS/MS	By MS/MS	By MS/MS	By matching	By matching	By MS/MS	By matching	By matching	By matching	By matching	By matching					3	0	0	0	6.4	6.4	3	6.4	6.4	6.4	3	6.4	3	3	3	3	0	0	0	0	4973400	43364	0	0	0	406670	568300	369640	1071000	400100	429700	397760	537450	145460	175780	276660	151480	0	0	0	0	0	0	0	0	104790	118710	0	149630	0	0	0	0	0	0	0	0	0	0	0	0	0	0	0	0	1	1	1	1	0	0	1	0	0	0	0	0	0	0	0	0	5				432	774;3681	True;True	846;4048	12585;12586;12587;12588;12589;12590;66204;66205;66206;66207;66208;66209;66210;66211;66212;66213;66214;66215;66216	7771;44479;44480;44481;44482	7771;44481
NbE44069071.1;NbD043650.1	NbE44069071.1;NbD043650.1	6;6	6;6	6;6	lysosomal Pro-X carboxypeptidase-like (XP_016474413.1); lysosomal Pro-X carboxypeptidase-like (XP_016474413.1)	2	6	6	6	2	0	1	1	4	4	4	4	5	5	4	5	4	4	4	2	0	0	0	0	2	0	1	1	4	4	4	4	5	5	4	5	4	4	4	2	0	0	0	0	2	0	1	1	4	4	4	4	5	5	4	5	4	4	4	2	0	0	0	0	15.8	15.8	15.8	55.935	494	494;511	0	56.751	By matching		By matching	By matching	By MS/MS	By MS/MS	By MS/MS	By MS/MS	By MS/MS	By MS/MS	By MS/MS	By MS/MS	By MS/MS	By MS/MS	By MS/MS	By matching					5.1	0	2.2	2.2	9.9	9.9	9.9	9.9	13	12.8	9.9	12.8	9.9	9.9	9.9	4.9	0	0	0	0	41958000	82379	0	48760	45305	2199000	4123400	2927500	4817000	5020700	4920000	5835800	5663200	2086400	1555900	1981900	650410	0	0	0	0	200440	0	0	0	559860	733430	724840	959350	1080700	1011100	1346200	1168800	423230	437310	696340	356090	0	0	0	0	0	0	0	0	1	3	4	4	6	6	7	5	1	2	2	0	0	0	0	0	41				433	45;855;1355;1882;2595;3847	True;True;True;True;True;True	47;934;935;1483;2062;2860;4225	585;586;13642;13643;13644;13645;13646;13647;13648;13649;13650;13651;13652;13653;13654;13655;13656;13657;13658;13659;13660;22552;22553;22554;22555;22556;22557;22558;22559;22560;22561;22562;22563;22564;22565;22566;22567;33248;47168;47169;47170;47171;47172;47173;47174;47175;47176;47177;47178;47179;70042;70043;70044;70045;70046;70047;70048;70049;70050;70051;70052;70053;70054;70055;70056;70057;70058;70059;70060;70061;70062;70063;70064	362;363;8365;8366;8367;8368;8369;8370;8371;8372;8373;8374;8375;8376;14244;14245;14246;14247;14248;14249;22524;32035;32036;32037;32038;32039;32040;32041;32042;48253;48254;48255;48256;48257;48258;48259;48260;48261;48262;48263;48264;48265	362;8368;14245;22524;32039;48258	354	129
NbD043656.1	NbD043656.1	5	5	2	probable xyloglucan endotransglucosylase/hydrolase protein 7 (XP_016507323.1)	1	5	5	2	2	1	1	3	5	4	5	5	5	3	5	4	5	5	4	5	1	1	0	0	2	1	1	3	5	4	5	5	5	3	5	4	5	5	4	5	1	1	0	0	1	0	0	0	2	1	2	2	2	1	2	1	2	2	1	2	0	0	0	0	25.3	25.3	11.8	32.833	288	288	0	169.53	By matching	By matching	By matching	By matching	By MS/MS	By MS/MS	By MS/MS	By MS/MS	By MS/MS	By MS/MS	By MS/MS	By MS/MS	By MS/MS	By MS/MS	By MS/MS	By MS/MS	By matching	By matching			7.6	2.8	2.8	13.5	25.3	18.4	25.3	25.3	25.3	14.2	25.3	18.4	25.3	25.3	18.4	25.3	2.8	2.8	0	0	47131000	769160	378620	556570	1677500	4129000	5675300	5326900	6712400	2023000	1998700	4016400	4042300	3088700	2595100	2733200	1221700	64840	122180	0	0	627470	0	0	684430	1077700	1082700	1057200	915640	724690	597900	753400	929030	628350	717970	753430	559340	0	0	0	0	0	0	0	0	6	3	6	6	1	2	2	3	3	3	1	2	0	0	0	0	38				434	471;935;2308;2541;2994	True;True;True;True;True	523;1022;2534;2535;2804;3304	8051;8052;8053;8054;8055;8056;8057;8058;14858;14859;14860;14861;14862;14863;14864;14865;14866;14867;14868;14869;14870;14871;14872;14873;14874;14875;14876;14877;14878;14879;14880;40301;40302;40303;40304;40305;40306;40307;40308;40309;40310;40311;40312;40313;40314;40315;40316;40317;46350;46351;46352;46353;46354;46355;46356;46357;46358;46359;46360;46361;46362;46363;53947;53948;53949;53950;53951;53952;53953;53954;53955;53956;53957;53958;53959;53960;53961;53962;53963;53964	5163;5164;5165;5166;9109;9110;9111;9112;9113;9114;9115;26515;26516;26517;26518;26519;26520;26521;26522;31528;31529;31530;31531;31532;31533;31534;31535;31536;31537;31538;31539;36430;36431;36432;36433;36434;36435;36436	5165;9111;26518;31529;36434	205;355	231;266
NbD043930.1;NbD043933.1;NbE05063268.1;NbE44073794.1	NbD043930.1;NbD043933.1;NbE05063268.1;NbE44073794.1	4;2;2;2	4;2;2;2	4;2;2;2	trypsin proteinase inhibitor precursor (ABA42892.1); Partial, wound-induced proteinase inhibitor 2-like (XP_016470150.1); wound-induced proteinase inhibitor 2-like (XP_016470150.1); uncharacterized protein LOC104239916 (XP_009792960.1)	4	4	4	4	0	0	0	0	3	3	4	3	3	3	2	3	3	4	3	3	1	1	0	0	0	0	0	0	3	3	4	3	3	3	2	3	3	4	3	3	1	1	0	0	0	0	0	0	3	3	4	3	3	3	2	3	3	4	3	3	1	1	0	0	25.4	25.4	25.4	30.816	279	279;192;371;438	0	218.34					By MS/MS	By MS/MS	By MS/MS	By MS/MS	By MS/MS	By MS/MS	By MS/MS	By MS/MS	By MS/MS	By MS/MS	By MS/MS	By MS/MS	By matching	By matching			0	0	0	0	18.3	22.6	25.4	22.6	18.3	22.6	15.4	18.3	22.6	25.4	18.3	18.3	12.2	12.2	0	0	31403000	0	0	0	0	3962500	5197500	3640300	4353000	1206600	2742700	1127900	1339900	3397200	2065100	1593300	609240	90397	77017	0	0	0	0	0	0	910800	1340500	759890	460860	228970	1021600	206590	195220	1259700	258760	298750	177850	0	0	0	0	0	0	0	0	2	4	3	1	1	2	1	1	3	1	1	1	0	0	0	0	21				435	1033;1034;1458;3804	True;True;True;True	1128;1129;1603;4181	16494;16495;16496;16497;16498;16499;16500;16501;16502;16503;16504;16505;16506;16507;16508;16509;16510;16511;16512;16513;16514;25574;25575;25576;25577;25578;25579;25580;69423;69424;69425;69426;69427;69428;69429;69430;69431;69432;69433;69434;69435;69436	10132;10133;10134;10135;10136;10137;10138;10139;16775;47867;47868;47869;47870;47871;47872;47873;47874;47875;47876;47877;47878	10132;10139;16775;47868
NbD044179.1	NbD044179.1	16	2	0	pectin acetylesterase 12-like isoform X1 (XP_016508968.1)	1	16	2	0	12	11	12	13	16	15	15	16	16	16	16	16	14	16	16	16	9	5	6	5	1	1	2	2	2	2	2	2	2	2	2	2	2	2	2	2	1	1	1	1	0	0	0	0	0	0	0	0	0	0	0	0	0	0	0	0	0	0	0	0	63.6	10.3	0	44.675	407	407	0	204.4	By MS/MS	By matching	By MS/MS	By MS/MS	By MS/MS	By MS/MS	By MS/MS	By MS/MS	By MS/MS	By MS/MS	By MS/MS	By MS/MS	By MS/MS	By MS/MS	By MS/MS	By MS/MS	By matching	By matching	By matching	By matching	43.2	38.8	45.9	47.9	63.6	61.9	59.2	63.6	63.6	63.6	63.6	63.6	57.2	63.6	63.6	63.6	35.4	16.7	20.1	16.7	1186300000	1600000	2478200	4441800	10357000	94800000	164450000	105620000	169310000	77371000	125470000	83154000	116190000	90834000	50767000	49701000	38640000	422700	344500	223540	144140	1757100	2777900	4201500	3587000	25360000	26271000	25436000	25644000	23151000	26770000	15059000	32534000	16957000	15931000	18207000	19014000	0	0	0	0	1	0	3	4	5	7	5	5	5	5	4	5	5	4	3	4	0	0	0	0	65				436	40;88;419;1028;1051;1723;1892;2064;2368;2461;2596;2630;2655;3135;3272;3760	False;False;False;False;False;False;False;False;False;True;False;True;False;False;False;False	42;96;464;465;1122;1147;1892;1893;1894;2072;2259;2612;2613;2711;2861;2898;2925;3455;3598;4134	547;548;549;550;551;552;553;554;555;556;557;558;559;1472;1473;1474;1475;1476;1477;1478;1479;1480;1481;1482;1483;1484;1485;1486;1487;1488;1489;1490;1491;1492;1493;1494;1495;1496;1497;1498;1499;1500;1501;1502;7200;7201;7202;7203;7204;7205;7206;7207;7208;7209;7210;7211;7212;7213;7214;7215;7216;7217;7218;7219;7220;7221;7222;7223;7224;7225;7226;7227;7228;7229;7230;7231;7232;7233;7234;7235;7236;7237;7238;7239;7240;7241;7242;7243;7244;7245;7246;7247;7248;7249;7250;7251;7252;7253;7254;7255;7256;7257;16355;16356;16357;16358;16359;16360;16361;16362;16363;16364;16365;16366;16367;16368;16369;16370;16371;16372;16373;16374;16375;16376;16377;16378;16379;16380;16381;16382;16383;16384;16385;16386;16387;16756;16757;16758;16759;16760;16761;16762;16763;16764;16765;16766;16767;16768;16769;16770;16771;16772;16773;16774;16775;16776;16777;16778;16779;16780;16781;16782;16783;16784;31023;31024;31025;31026;31027;31028;31029;31030;31031;31032;31033;31034;31035;31036;31037;31038;31039;31040;31041;31042;31043;31044;31045;31046;31047;31048;31049;31050;31051;31052;31053;31054;31055;31056;31057;31058;31059;31060;31061;31062;31063;31064;31065;31066;31067;31068;31069;31070;31071;31072;31073;31074;31075;31076;31077;31078;31079;31080;31081;31082;31083;31084;31085;31086;31087;31088;31089;31090;31091;31092;31093;31094;31095;31096;31097;31098;31099;31100;31101;31102;31103;31104;31105;31106;31107;31108;31109;31110;31111;33376;33377;33378;33379;33380;33381;33382;33383;33384;33385;33386;33387;33388;33389;33390;33391;33392;33393;33394;33395;33396;33397;33398;33399;33400;33401;33402;33403;33404;33405;33406;33407;33408;33409;33410;33411;36526;36527;36528;36529;36530;36531;36532;36533;36534;36535;36536;36537;36538;36539;36540;36541;36542;36543;36544;36545;36546;43060;43061;43062;43063;43064;43065;43066;43067;43068;43069;43070;43071;43072;43073;43074;43075;43076;43077;43078;43079;43080;43081;43082;43083;43084;43085;43086;43087;43088;43089;43090;43091;43092;43093;43094;43095;44723;44724;44725;44726;44727;44728;44729;44730;44731;44732;44733;44734;44735;44736;44737;44738;44739;44740;44741;44742;44743;44744;44745;44746;44747;44748;44749;44750;44751;44752;44753;44754;44755;44756;44757;44758;47180;47181;47182;47183;47184;47185;47186;47187;47188;47189;47190;47191;47192;47193;47194;47195;47695;47696;47697;47698;47699;47700;47701;47702;47703;47704;47705;47706;47707;47708;47709;47710;47711;47712;47713;47714;47715;47716;47717;47718;47719;47720;47721;47722;47723;47724;48044;48045;48046;48047;48048;48049;48050;48051;48052;48053;48054;48055;48056;48057;48058;48059;48060;48061;48062;48063;48064;56404;56405;56406;56407;56408;56409;56410;56411;56412;56413;56414;56415;59030;59031;59032;59033;59034;59035;59036;59037;59038;59039;59040;59041;59042;59043;59044;59045;59046;59047;59048;59049;59050;59051;59052;59053;59054;59055;59056;59057;59058;59059;59060;59061;67337;67338;67339;67340;67341;67342;67343;67344;67345;67346;67347;67348;67349;67350;67351;67352;67353;67354;67355;67356;67357;67358;67359;67360;67361;67362;67363;67364;67365;67366;67367;67368;67369;67370;67371;67372;67373;67374;67375;67376;67377;67378;67379;67380;67381	344;345;346;347;348;349;936;937;938;939;940;941;942;943;944;945;946;947;948;949;950;951;952;953;954;955;956;957;958;959;960;961;4594;4595;4596;4597;4598;4599;4600;4601;4602;4603;4604;4605;4606;4607;4608;4609;4610;4611;4612;4613;4614;4615;4616;4617;4618;4619;4620;4621;4622;4623;4624;4625;4626;4627;4628;4629;4630;4631;4632;4633;4634;4635;4636;10021;10022;10023;10024;10025;10026;10027;10028;10029;10030;10031;10032;10033;10034;10035;10036;10037;10038;10039;10040;10041;10042;10043;10044;10045;10046;10047;10048;10049;10050;10267;10268;10269;10270;10271;10272;10273;10274;10275;10276;10277;10278;10279;10280;10281;10282;10283;10284;21327;21328;21329;21330;21331;21332;21333;21334;21335;21336;21337;21338;21339;21340;21341;21342;21343;21344;21345;21346;21347;21348;21349;21350;21351;21352;21353;21354;21355;21356;21357;21358;21359;21360;21361;21362;21363;21364;21365;21366;21367;21368;21369;21370;21371;21372;21373;21374;21375;21376;21377;21378;21379;21380;21381;21382;21383;21384;21385;21386;21387;21388;21389;21390;21391;21392;21393;21394;21395;21396;21397;21398;21399;21400;21401;21402;21403;21404;21405;21406;21407;22593;22594;22595;22596;22597;22598;22599;22600;22601;22602;22603;22604;22605;22606;22607;22608;22609;22610;22611;22612;22613;22614;22615;22616;22617;24555;24556;24557;24558;24559;24560;24561;24562;24563;24564;24565;24566;24567;24568;24569;29515;29516;29517;29518;29519;29520;29521;29522;29523;29524;29525;29526;29527;29528;29529;29530;29531;30420;30421;30422;30423;30424;30425;30426;30427;30428;30429;30430;30431;30432;30433;30434;30435;30436;30437;30438;30439;30440;30441;30442;30443;30444;30445;32043;32044;32045;32046;32047;32344;32345;32346;32347;32348;32349;32350;32351;32352;32353;32354;32355;32356;32357;32358;32359;32360;32361;32362;32363;32364;32365;32366;32367;32368;32369;32370;32371;32372;32373;32374;32375;32376;32377;32378;32379;32380;32381;32382;32604;32605;32606;32607;32608;32609;32610;32611;32612;32613;32614;32615;32616;32617;32618;32619;32620;37806;37807;37808;37809;37810;37811;37812;37813;37814;37815;37816;37817;39820;39821;39822;39823;39824;39825;39826;39827;39828;39829;39830;39831;39832;39833;39834;39835;39836;39837;39838;39839;39840;39841;39842;39843;39844;39845;45129;45130;45131;45132;45133;45134;45135;45136;45137;45138;45139;45140;45141;45142;45143;45144;45145;45146;45147;45148;45149;45150;45151;45152;45153;45154;45155;45156;45157;45158;45159;45160;45161;45162;45163;45164;45165;45166;45167	344;949;4619;10023;10277;21354;22601;24555;29520;30441;32044;32378;32606;37812;39823;45147	356;357;358;359	169;173;222;329
NbD044399.1	NbD044399.1	1	1	1	protein ALUMINUM SENSITIVE 3-like (XP_016461104.1)	1	1	1	1	0	0	0	0	0	0	0	0	0	0	0	0	0	0	0	1	1	0	0	0	0	0	0	0	0	0	0	0	0	0	0	0	0	0	0	1	1	0	0	0	0	0	0	0	0	0	0	0	0	0	0	0	0	0	0	1	1	0	0	0	4.5	4.5	4.5	29.349	269	269	1	-2																By MS/MS	By matching				0	0	0	0	0	0	0	0	0	0	0	0	0	0	0	4.5	4.5	0	0	0	591580	0	0	0	0	0	0	0	0	0	0	0	0	0	0	0	549600	41982	0	0	0	0	0	0	0	0	0	0	0	0	0	0	0	0	0	0	0	119050	0	0	0	0	0	0	0	0	0	0	0	0	0	0	0	0	0	0	1	0	0	0	0	1	+			437	914	TRUE	998	14512;14513	8891	8891	360	6
NbD044481.1	NbD044481.1	2	2	2	proline iminopeptidase-like isoform X1 (XP_016487155.1)	1	2	2	2	0	0	0	1	0	1	0	1	1	2	2	2	1	1	1	0	0	0	0	0	0	0	0	1	0	1	0	1	1	2	2	2	1	1	1	0	0	0	0	0	0	0	0	1	0	1	0	1	1	2	2	2	1	1	1	0	0	0	0	0	7	7	7	57.493	517	517	0	14.614				By matching		By matching		By matching	By matching	By MS/MS	By MS/MS	By MS/MS	By matching	By MS/MS	By matching						0	0	0	4.8	0	4.8	0	4.8	4.8	7	7	7	4.8	2.1	2.1	0	0	0	0	0	2462800	0	0	0	100940	0	144020	0	113040	202180	615180	497060	486070	83322	128580	92417	0	0	0	0	0	0	0	0	0	0	0	0	0	0	146380	113450	109850	0	0	0	0	0	0	0	0	0	0	0	0	0	0	0	0	0	1	2	1	0	1	0	0	0	0	0	0	5				438	647;3673	True;True	711;4040	10833;10834;10835;10836;10837;10838;10839;10840;66101;66102;66103;66104;66105	6734;6735;44414;44415;44416	6734;44414
NbD044490.1;NbE03057005.1	NbD044490.1;NbE03057005.1	1;1	1;1	1;1	Partial, protein REVEILLE 6 isoform X2 (XP_009617756.2); protein REVEILLE 6 isoform X1 (XP_018631068.1)	2	1	1	1	0	0	0	0	1	0	0	0	0	0	0	0	0	0	0	1	0	0	0	0	0	0	0	0	1	0	0	0	0	0	0	0	0	0	0	1	0	0	0	0	0	0	0	0	1	0	0	0	0	0	0	0	0	0	0	1	0	0	0	0	2.4	2.4	2.4	37.354	333	333;342	1	-2					By matching											By MS/MS					0	0	0	0	2.4	0	0	0	0	0	0	0	0	0	0	2.4	0	0	0	0	701610	0	0	0	0	421320	0	0	0	0	0	0	0	0	0	0	280300	0	0	0	0	0	0	0	0	0	0	0	0	0	0	0	0	0	0	0	126200	0	0	0	0	0	0	0	0	0	0	0	0	0	0	0	0	0	0	0	1	0	0	0	0	1	+			439	540	TRUE	596	9062;9063	5717	5717	361	317
NbE03060232.1;NbD044567.1;NbD022525.1;NbE44074176.1	NbE03060232.1;NbD044567.1;NbD022525.1;NbE44074176.1	2;2;1;1	2;2;1;1	2;2;1;1	stromal 70 kDa heat shock-related protein, chloroplastic (XP_016498345.1); stromal 70 kDa heat shock-related protein, chloroplastic (XP_009775069.1); stromal 70 kDa heat shock-related protein, chloroplastic-like (XP_016483064.1); stromal 70 kDa heat sh	4	2	2	2	1	0	0	1	1	2	1	1	1	0	1	1	1	1	1	1	0	0	0	0	1	0	0	1	1	2	1	1	1	0	1	1	1	1	1	1	0	0	0	0	1	0	0	1	1	2	1	1	1	0	1	1	1	1	1	1	0	0	0	0	3.1	3.1	3.1	75.319	707	707;707;667;687	0	11.244	By matching			By matching	By matching	By MS/MS	By matching	By matching	By matching		By matching	By matching	By matching	By matching	By matching	By matching					1.1	0	0	1.1	1.1	3.1	1.1	1.1	1.1	0	1.1	1.1	1.1	1.1	1.1	1.1	0	0	0	0	3831200	49115	0	0	79137	196620	2040200	235130	348690	80052	0	131680	147940	217260	85621	112290	107480	0	0	0	0	0	0	0	0	0	357380	0	0	0	0	0	0	0	0	0	0	0	0	0	0	0	0	0	0	0	2	0	0	0	0	0	0	0	0	0	0	0	0	0	0	2				440	388;1440	True;True	430;1582	6735;25232;25233;25234;25235;25236;25237;25238;25239;25240;25241;25242;25243;25244	4306;16572	4306;16572
NbD044683.1;NbD027526.1	NbD044683.1;NbD027526.1	5;3	5;3	5;3	intracellular ribonuclease LX-like (XP_009793099.1); intracellular ribonuclease LX-like (XP_009793099.1)	2	5	5	5	0	0	0	0	5	4	5	4	4	3	4	4	4	5	5	0	0	1	0	0	0	0	0	0	5	4	5	4	4	3	4	4	4	5	5	0	0	1	0	0	0	0	0	0	5	4	5	4	4	3	4	4	4	5	5	0	0	1	0	0	23.4	23.4	23.4	26.813	235	235;234	0	29.038					By matching	By matching	By MS/MS	By MS/MS	By matching	By MS/MS	By MS/MS	By MS/MS	By matching	By MS/MS	By matching			By matching			0	0	0	0	23.4	20	23.4	19.1	20	16.6	20	19.1	20	23.4	23.4	0	0	3.4	0	0	10838000	0	0	0	0	1172600	1216600	1512900	1652300	637060	570810	894950	684940	816170	829780	818930	0	0	31061	0	0	0	0	0	0	238450	202220	294760	327600	211810	210050	220110	183610	177630	210790	202600	0	0	0	0	0	0	0	0	0	0	0	4	3	0	1	1	1	0	1	0	0	0	0	0	0	11				441	993;1657;2540;2977;3128	True;True;True;True;True	1087;1818;2803;3285;3446	15827;15828;15829;15830;15831;15832;15833;15834;15835;29729;29730;29731;29732;29733;29734;29735;29736;29737;46339;46340;46341;46342;46343;46344;46345;46346;46347;46348;46349;53712;53713;53714;53715;53716;53717;53718;53719;56276;56277;56278;56279;56280;56281;56282;56283;56284;56285;56286	9679;20452;20453;31527;36246;36247;36248;36249;36250;37728;37729	9679;20452;31527;36247;37729
NbD044850.1	NbD044850.1	18	18	3	beta-glucosidase BoGH3B-like (XP_016449639.1)	1	18	18	3	17	16	17	16	16	15	16	15	16	16	16	15	15	16	18	17	3	1	1	0	17	16	17	16	16	15	16	15	16	16	16	15	15	16	18	17	3	1	1	0	3	3	3	2	2	2	2	2	2	2	3	2	2	2	3	2	0	0	0	0	36.8	36.8	5.1	69.025	628	628	0	323.31	By MS/MS	By MS/MS	By MS/MS	By MS/MS	By MS/MS	By MS/MS	By MS/MS	By MS/MS	By MS/MS	By MS/MS	By MS/MS	By MS/MS	By MS/MS	By MS/MS	By MS/MS	By MS/MS	By matching	By matching	By matching		35.4	32.8	34.2	35.4	32.8	32.6	33.3	30.7	32.8	33.9	32.8	33.1	33.8	32.8	36.8	35.4	5.1	1.4	3.2	0	1475100000	34349000	28370000	38794000	116960000	65216000	131060000	80553000	125750000	72577000	130290000	127640000	92129000	148830000	83465000	99478000	99085000	227710	35285	268950	0	35572000	30669000	31083000	45343000	14328000	18578000	13678000	22562000	25962000	25838000	28847000	29727000	27941000	26576000	25268000	26133000	495900	0	0	0	14	13	16	21	14	20	15	16	18	20	22	19	22	21	20	17	0	0	0	0	288				442	249;343;348;431;436;684;769;773;934;1290;1372;1499;1519;1748;1961;1978;2389;3914	True;True;True;True;True;True;True;True;True;True;True;True;True;True;True;True;True;True	273;274;275;382;387;480;485;753;841;845;1020;1021;1415;1505;1506;1646;1666;1667;1921;2148;2149;2167;2634;4299	4020;4021;4022;4023;4024;4025;4026;4027;4028;4029;4030;4031;4032;4033;4034;4035;4036;4037;4038;4039;4040;4041;4042;4043;4044;4045;4046;4047;4048;4049;4050;4051;4052;4053;4054;4055;4056;4057;4058;4059;4060;4061;4062;4063;4064;4065;4066;4067;4068;4069;4070;4071;4072;4073;4074;4075;4076;4077;4078;4079;4080;4081;4082;4083;4084;4085;4086;4087;4088;4089;4090;4091;4092;5832;5833;5834;5835;5836;5837;5838;5839;5840;5841;5842;5843;5844;5845;5846;5847;5848;5849;5850;5851;5852;5853;5854;5855;5856;5857;5858;5859;5860;5861;5862;5863;5902;5903;5904;5905;5906;5907;5908;5909;5910;5911;5912;5913;5914;5915;5916;5917;5918;5919;5920;5921;5922;5923;5924;5925;5926;5927;5928;5929;5930;5931;5932;5933;5934;7445;7446;7447;7448;7449;7450;7451;7452;7453;7454;7455;7516;7517;7518;7519;7520;7521;7522;7523;7524;7525;7526;7527;7528;11422;11423;11424;11425;11426;11427;11428;11429;11430;11431;11432;11433;11434;11435;11436;11437;11438;11439;11440;11441;11442;11443;11444;11445;11446;11447;11448;11449;11450;11451;11452;11453;12515;12516;12517;12518;12519;12520;12521;12522;12523;12524;12525;12526;12527;12528;12529;12579;12580;12581;12582;12583;12584;14816;14817;14818;14819;14820;14821;14822;14823;14824;14825;14826;14827;14828;14829;14830;14831;14832;14833;14834;14835;14836;14837;14838;14839;14840;14841;14842;14843;14844;14845;14846;14847;14848;14849;14850;14851;14852;14853;14854;14855;14856;14857;21625;21626;21627;21628;21629;21630;21631;21632;22924;22925;22926;22927;22928;22929;22930;22931;22932;22933;22934;22935;22936;22937;22938;22939;22940;22941;22942;22943;22944;22945;22946;22947;22948;22949;22950;22951;22952;22953;22954;22955;22956;22957;22958;22959;22960;26102;26103;26104;26105;26106;26107;26108;26109;26110;26111;26112;26113;26114;26115;26116;26117;26440;26441;26442;26443;26444;26445;26446;26447;26448;26449;26450;26451;26452;26453;26454;26455;26456;26457;26458;26459;26460;26461;26462;26463;26464;26465;31472;31473;31474;31475;31476;31477;31478;31479;31480;31481;31482;31483;34690;34691;34692;34693;34694;34695;34696;34697;34698;34699;34700;34701;34702;34703;34704;34705;34706;34707;34708;34709;34710;34711;34712;34713;34714;34715;34716;34717;34718;34719;34720;34721;34907;34908;34909;34910;34911;34912;34913;34914;34915;34916;34917;34918;34919;34920;34921;34922;34923;34924;43441;43442;43443;43444;43445;43446;43447;43448;43449;43450;43451;43452;43453;43454;43455;43456;71973;71974;71975;71976;71977;71978;71979;71980;71981;71982;71983;71984;71985;71986;71987;71988	2568;2569;2570;2571;2572;2573;2574;2575;2576;2577;2578;2579;2580;2581;2582;2583;2584;2585;2586;2587;2588;2589;2590;2591;2592;2593;2594;2595;2596;2597;2598;2599;2600;2601;2602;2603;2604;2605;2606;2607;2608;2609;2610;2611;2612;3711;3712;3713;3714;3715;3716;3717;3718;3719;3720;3721;3722;3723;3724;3725;3726;3727;3728;3729;3730;3731;3732;3733;3734;3735;3736;3737;3738;3754;3755;3756;3757;3758;3759;4778;4779;4780;4781;4816;4817;4818;4819;4820;4821;7085;7086;7087;7088;7089;7090;7091;7092;7093;7094;7095;7096;7097;7098;7099;7100;7101;7102;7103;7104;7105;7106;7107;7108;7109;7110;7111;7112;7113;7114;7115;7731;7732;7733;7734;7735;7736;7737;7738;7768;7769;7770;9079;9080;9081;9082;9083;9084;9085;9086;9087;9088;9089;9090;9091;9092;9093;9094;9095;9096;9097;9098;9099;9100;9101;9102;9103;9104;9105;9106;9107;9108;13660;13661;13662;13663;14500;14501;14502;14503;14504;14505;14506;14507;14508;14509;14510;14511;14512;14513;14514;14515;14516;14517;14518;14519;14520;14521;14522;14523;14524;17112;17113;17114;17115;17116;17117;17118;17119;17120;17121;17122;17123;17124;17125;17354;17355;17356;17357;17358;17359;17360;17361;17362;17363;17364;17365;17366;17367;17368;17369;17370;17371;17372;17373;17374;21611;23420;23421;23422;23423;23424;23425;23426;23427;23428;23429;23430;23431;23432;23433;23434;23435;23436;23437;23438;23439;23533;23534;23535;23536;23537;23538;23539;23540;23541;23542;23543;29727;29728;29729;29730;29731;29732;29733;29734;29735;29736;29737;29738;29739;29740;29741;29742;49399;49400;49401;49402;49403;49404;49405;49406;49407;49408;49409;49410;49411;49412;49413;49414	2601;3730;3755;4780;4816;7106;7731;7769;9106;13662;14505;17118;17355;21611;23439;23537;29741;49414	319;320;321;322;323;324;325	56;97;114;197;200;380;392
NbD045037.1;NbE03059759.1;NbD006436.1	NbD045037.1	17;1;1	17;1;1	17;1;1	GDSL esterase/lipase EXL3-like (XP_016473520.1)	3	17	17	17	15	11	12	15	17	17	17	17	17	17	16	17	16	16	16	16	3	0	0	0	15	11	12	15	17	17	17	17	17	17	16	17	16	16	16	16	3	0	0	0	15	11	12	15	17	17	17	17	17	17	16	17	16	16	16	16	3	0	0	0	58.3	58.3	58.3	38.476	348	348;315;355	0	323.31	By MS/MS	By MS/MS	By MS/MS	By MS/MS	By MS/MS	By MS/MS	By MS/MS	By MS/MS	By MS/MS	By MS/MS	By MS/MS	By MS/MS	By MS/MS	By MS/MS	By MS/MS	By MS/MS	By matching				50	46.3	46.3	50.6	58.3	58.3	58.3	58.3	58.3	58.3	52.9	58.3	52.9	52.9	52.9	52.9	10.3	0	0	0	1168800000	8557100	6975100	9953900	26836000	107530000	134920000	112290000	172290000	71416000	107000000	98130000	103840000	61997000	54201000	64254000	28359000	208360	0	0	0	9293700	7412900	8998100	7274200	25841000	24381000	22299000	28499000	23737000	26730000	22418000	23532000	13965000	14981000	18538000	12309000	721350	0	0	0	13	8	8	12	22	22	20	24	19	21	23	24	18	23	21	14	0	0	0	0	292				443	944;1487;1600;1601;1817;2011;2136;2198;2625;3194;3276;3277;3408;3462;3602;3801;3816	True;True;True;True;True;True;True;True;True;True;True;True;True;True;True;True;True	1032;1632;1756;1757;1992;2203;2204;2345;2409;2891;2892;3519;3602;3603;3745;3809;3965;4178;4194	14977;14978;14979;14980;14981;14982;14983;14984;14985;14986;14987;14988;14989;25881;25882;25883;25884;25885;25886;25887;25888;25889;25890;25891;25892;25893;25894;25895;25896;25897;27795;27796;27797;27798;27799;27800;27801;27802;27803;27804;27805;27806;27807;27808;27809;27810;27811;27812;27813;27814;27815;27816;27817;27818;27819;27820;27821;27822;27823;27824;27825;27826;27827;27828;27829;27830;27831;27832;27833;27834;27835;27836;27837;27838;27839;32459;32460;32461;32462;32463;32464;32465;32466;32467;32468;32469;32470;32471;32472;32473;32474;35613;35614;35615;35616;35617;35618;35619;35620;35621;35622;35623;35624;35625;35626;35627;35628;35629;35630;35631;35632;35633;35634;35635;35636;35637;35638;35639;35640;35641;35642;35643;35644;35645;35646;35647;35648;35649;35650;35651;35652;35653;35654;35655;35656;38075;38076;38077;38078;38079;38080;38081;38082;38083;38084;38085;38086;38087;38088;38089;38090;38892;38893;38894;38895;38896;38897;38898;47584;47585;47586;47587;47588;47589;47590;47591;47592;47593;47594;47595;47596;47597;47598;47599;47600;47601;47602;47603;47604;47605;47606;47607;47608;57217;57218;57219;57220;57221;57222;57223;57224;57225;57226;57227;57228;57229;57230;57231;57232;57233;57234;57235;57236;57237;57238;57239;59109;59110;59111;59112;59113;59114;59115;59116;59117;59118;59119;59120;59121;59122;59123;59124;59125;59126;59127;59128;59129;59130;59131;59132;59133;59134;59135;59136;59137;59138;59139;59140;59141;59142;59143;59144;59145;59146;59147;59148;59149;59150;59151;59152;59153;59154;59155;59156;59157;59158;59159;59160;59161;59162;59163;59164;61379;61380;61381;61382;61383;61384;61385;61386;61387;61388;61389;61390;61391;61392;61393;61394;61395;61396;61397;61398;61399;61400;61401;61402;61403;61404;61405;61406;61407;61408;62552;62553;62554;62555;62556;62557;62558;62559;62560;62561;62562;62563;62564;62565;62566;62567;62568;62569;62570;62571;62572;62573;62574;62575;62576;62577;62578;62579;62580;62581;64919;64920;64921;64922;64923;64924;64925;64926;64927;64928;64929;64930;64931;64932;64933;64934;69363;69364;69365;69366;69367;69368;69369;69370;69371;69372;69373;69374;69375;69376;69377;69378;69379;69380;69381;69382;69383;69384;69385;69386;69387;69388;69389;69390;69391;69392;69393;69394;69395;69396;69602;69603;69604;69605;69606;69607;69608;69609;69610;69611;69612;69613;69614	9178;16972;16973;16974;16975;16976;16977;16978;16979;16980;16981;16982;16983;16984;16985;16986;16987;18233;18234;18235;18236;18237;18238;18239;18240;18241;18242;18243;18244;18245;18246;18247;18248;18249;18250;18251;18252;18253;18254;18255;18256;18257;18258;18259;22070;22071;22072;24012;24013;24014;24015;24016;24017;24018;24019;24020;24021;24022;24023;24024;24025;24026;24027;24028;24029;24030;24031;24032;24033;24034;24035;24036;24037;24038;24039;24040;24041;25436;25437;25438;25439;25440;25441;25442;25443;25444;25445;25446;25447;25448;25449;25450;25451;25871;25872;25873;25874;25875;25876;32269;32270;32271;32272;32273;32274;32275;32276;32277;32278;32279;32280;32281;32282;32283;38318;38319;38320;38321;38322;38323;38324;38325;38326;38327;38328;38329;38330;39875;39876;39877;39878;39879;39880;39881;39882;39883;39884;39885;39886;39887;39888;39889;39890;39891;39892;39893;39894;39895;39896;39897;39898;39899;39900;39901;39902;39903;39904;39905;39906;39907;39908;39909;39910;39911;39912;39913;39914;39915;39916;39917;39918;39919;39920;39921;39922;39923;39924;39925;39926;39927;39928;39929;39930;39931;39932;39933;39934;39935;39936;39937;39938;39939;41390;41391;41392;41393;41394;41395;41396;41397;41398;41399;41400;41401;41402;41403;41404;41405;41406;41407;41408;41409;41410;41411;41412;41413;41414;41415;41416;41417;41418;41419;41420;41421;41422;42132;42133;42134;42135;42136;42137;42138;42139;42140;42141;42142;42143;42144;42145;42146;42147;43600;43601;43602;43603;43604;43605;43606;43607;43608;43609;43610;43611;43612;43613;43614;47825;47826;47827;47828;47829;47830;47831;47832;47833;47834;47835;47836;47837;47838;47839;47840;47841;47842;47843;47844;47845;47846;47847;47999;48000;48001;48002;48003;48004;48005;48006;48007;48008;48009;48010;48011;48012;48013	9178;16978;18244;18250;22072;24017;25445;25871;32270;38325;39901;39914;41410;42142;43611;47830;48003	362	191
NbD045046.1	NbD045046.1	1	1	1	EG45-like domain containing protein (XP_016480471.1)	1	1	1	1	1	1	1	1	1	0	1	0	1	0	1	1	1	1	1	1	1	1	1	1	1	1	1	1	1	0	1	0	1	0	1	1	1	1	1	1	1	1	1	1	1	1	1	1	1	0	1	0	1	0	1	1	1	1	1	1	1	1	1	1	9.7	9.7	9.7	15.926	144	144	1	-2	By matching	By matching	By matching	By matching	By MS/MS		By matching		By matching		By MS/MS	By matching	By MS/MS	By matching	By matching	By matching	By matching	By matching	By matching	By matching	9.7	9.7	9.7	9.7	9.7	0	9.7	0	9.7	0	9.7	9.7	9.7	9.7	9.7	9.7	9.7	9.7	9.7	9.7	15557000	400420	615900	376710	1463900	911060	0	1094700	0	822140	0	1991300	1469300	703540	865770	780200	688480	223460	878020	388310	1883400	0	0	0	0	0	0	0	0	0	0	0	0	0	0	0	0	0	0	0	3180500	0	0	0	0	1	0	0	0	0	0	1	0	1	0	0	0	0	0	0	0	3	+			444	1926	TRUE	2112	33975;33976;33977;33978;33979;33980;33981;33982;33983;33984;33985;33986;33987;33988;33989;33990;33991	22964;22965;22966	22964	363	13
NbD045137.1	NbD045137.1	17	17	17	GDSL esterase/lipase At1g09390-like (XP_009794850.1)	1	17	17	17	8	8	10	12	15	14	14	14	13	15	16	17	14	14	12	14	1	0	1	0	8	8	10	12	15	14	14	14	13	15	16	17	14	14	12	14	1	0	1	0	8	8	10	12	15	14	14	14	13	15	16	17	14	14	12	14	1	0	1	0	62.9	62.9	62.9	40.395	367	367	0	323.31	By MS/MS	By MS/MS	By MS/MS	By MS/MS	By MS/MS	By MS/MS	By MS/MS	By MS/MS	By MS/MS	By MS/MS	By MS/MS	By MS/MS	By MS/MS	By MS/MS	By MS/MS	By MS/MS	By matching		By matching		29.7	31.1	37.6	42.5	57.8	55	54.8	54.8	52.6	57.8	62.9	62.9	55	57.8	43.9	55.6	6.8	0	5.2	0	1136800000	2376800	2810100	6271700	21752000	69976000	95158000	93888000	102220000	89615000	128600000	138890000	148100000	70727000	60543000	66083000	39603000	55286	0	118160	0	5122700	4630600	7032900	7137000	16826000	16971000	16435000	16277000	29946000	29143000	30343000	32560000	15807000	16375000	20960000	19687000	0	0	0	0	5	3	6	10	19	19	23	18	19	24	21	20	21	17	17	14	0	0	0	0	256				445	453;901;994;1314;1406;1505;1591;1755;1927;1997;2286;2351;2352;2355;2893;3616;3795	True;True;True;True;True;True;True;True;True;True;True;True;True;True;True;True;True	503;982;1088;1440;1542;1652;1747;1928;2113;2186;2507;2592;2593;2596;2597;3195;3979;4172	7797;7798;7799;7800;7801;7802;7803;7804;7805;7806;7807;7808;14313;14314;14315;14316;14317;14318;14319;14320;14321;14322;14323;14324;14325;14326;14327;14328;14329;14330;14331;14332;14333;14334;14335;14336;14337;14338;14339;14340;14341;14342;14343;14344;14345;14346;14347;14348;14349;14350;14351;14352;14353;14354;14355;14356;15836;15837;15838;15839;15840;15841;15842;15843;15844;15845;15846;15847;15848;15849;15850;15851;15852;15853;15854;15855;15856;15857;15858;15859;15860;15861;15862;15863;15864;21919;21920;21921;21922;21923;21924;21925;21926;21927;21928;21929;21930;21931;21932;21933;23378;23379;23380;23381;23382;23383;23384;26246;26247;26248;26249;26250;26251;26252;26253;26254;27672;27673;27674;27675;27676;27677;27678;27679;27680;27681;27682;27683;27684;31528;31529;31530;31531;31532;31533;31534;31535;31536;31537;31538;31539;31540;31541;31542;31543;31544;31545;31546;31547;31548;31549;31550;31551;31552;31553;31554;31555;31556;31557;33992;33993;33994;33995;33996;33997;33998;33999;34000;34001;34002;34003;34004;34005;34006;35316;35317;35318;35319;35320;35321;35322;35323;35324;35325;35326;35327;35328;35329;35330;35331;35332;35333;35334;35335;35336;35337;35338;35339;35340;35341;35342;35343;35344;35345;35346;40012;40013;40014;40015;40016;40017;40018;40019;40020;40021;40022;40023;40024;42849;42850;42851;42852;42853;42854;42855;42856;42857;42858;42859;42860;42861;42862;42863;42864;42865;42898;42899;42900;42901;42902;42903;42904;42905;42906;42907;42908;42909;42910;42911;42912;42913;42914;42915;42916;42917;42918;42919;42920;42921;42922;42923;42924;42925;42926;42927;42928;42929;42930;42931;42932;42933;52299;52300;52301;52302;52303;52304;52305;52306;52307;52308;52309;52310;52311;52312;52313;52314;52315;52316;52317;52318;52319;52320;52321;52322;52323;52324;52325;52326;52327;52328;65131;65132;65133;69200;69201;69202;69203;69204;69205;69206;69207;69208;69209;69210;69211;69212;69213;69214	5015;5016;5017;5018;5019;5020;5021;5022;5023;5024;5025;8767;8768;8769;8770;8771;8772;8773;8774;8775;8776;8777;8778;8779;8780;8781;8782;8783;8784;8785;8786;8787;8788;8789;8790;8791;8792;8793;8794;8795;8796;8797;8798;8799;8800;8801;8802;8803;8804;8805;8806;8807;8808;8809;8810;8811;8812;8813;8814;8815;8816;9680;9681;9682;9683;9684;9685;9686;9687;9688;9689;9690;9691;9692;9693;9694;9695;9696;9697;9698;9699;9700;9701;9702;9703;9704;9705;9706;13809;13810;13811;13812;13813;13814;13815;13816;13817;13818;13819;13820;13821;13822;13823;13824;13825;13826;13827;14804;14805;14806;14807;14808;17229;17230;17231;17232;17233;17234;17235;17236;17237;17238;18179;18180;18181;18182;18183;18184;18185;18186;18187;18188;21626;21627;21628;21629;21630;21631;21632;21633;21634;21635;21636;21637;21638;21639;22967;22968;22969;22970;22971;23817;23818;23819;23820;23821;23822;23823;23824;23825;23826;23827;23828;23829;23830;23831;23832;23833;23834;23835;23836;23837;23838;23839;23840;23841;23842;23843;23844;26404;26405;29386;29387;29388;29389;29390;29391;29392;29393;29394;29395;29396;29397;29398;29399;29400;29401;29407;29408;29409;29410;29411;29412;29413;29414;29415;29416;29417;29418;29419;29420;29421;29422;29423;29424;29425;29426;29427;29428;29429;29430;29431;29432;29433;29434;29435;29436;29437;35373;35374;35375;35376;35377;35378;35379;35380;35381;35382;35383;35384;35385;35386;35387;35388;35389;35390;35391;35392;35393;35394;35395;35396;35397;35398;43752;47709	5022;8778;9684;13817;14808;17229;18184;21630;22967;23822;26405;29393;29401;29421;35377;43752;47709	364;365	132;164
NbD045163.2;NbD045163.1	NbD045163.2;NbD045163.1	10;10	10;10	4;4	low-temperature-induced cysteine proteinase-like (XP_009775102.1); low-temperature-induced cysteine proteinase-like (XP_009775102.1)	2	10	10	4	4	4	4	5	9	7	9	9	9	9	8	10	8	9	8	5	0	0	1	0	4	4	4	5	9	7	9	9	9	9	8	10	8	9	8	5	0	0	1	0	2	2	2	3	4	2	4	4	4	4	4	4	3	4	4	3	0	0	1	0	31.1	31.1	13.3	51.786	473	473;473	0	323.31	By matching	By matching	By MS/MS	By MS/MS	By MS/MS	By MS/MS	By MS/MS	By MS/MS	By MS/MS	By MS/MS	By MS/MS	By MS/MS	By MS/MS	By MS/MS	By MS/MS	By MS/MS			By matching		13.3	13.3	13.3	16.1	30.9	23.9	23.7	30.9	30.9	30.9	28.3	31.1	27.3	30.9	23.5	14.4	0	0	2.7	0	226500000	1471600	1843600	2099300	4453100	16564000	19646000	21506000	29634000	12432000	36472000	15845000	18112000	18637000	11664000	13601000	2413800	0	0	110650	0	2098000	2454500	2539300	1825000	3997300	4644200	4321100	4444500	4246600	4991800	4047300	4036500	4282600	3473800	4090600	1566600	0	0	0	0	0	0	2	3	6	6	6	8	6	5	6	7	6	5	7	2	0	0	0	0	75				446	359;360;972;1148;1715;1739;2812;3457;3669;3765	True;True;True;True;True;True;True;True;True;True	398;399;1062;1251;1884;1911;3103;3804;4035;4139	6073;6074;6075;6076;6077;6078;6079;6080;6081;6082;6083;6084;6085;6086;6087;6088;6089;6090;6091;6092;6093;6094;6095;6096;6097;6098;6099;6100;6101;6102;6103;6104;6105;15443;15444;15445;15446;15447;15448;15449;15450;15451;15452;15453;15454;15455;15456;18485;18486;18487;18488;18489;18490;18491;18492;18493;18494;18495;18496;18497;18498;18499;30895;30896;30897;30898;30899;30900;30901;30902;30903;30904;30905;30906;30907;30908;31374;31375;50626;50627;50628;50629;50630;50631;50632;50633;50634;50635;50636;50637;50638;50639;50640;50641;62499;62500;62501;62502;62503;62504;62505;62506;62507;62508;66046;66047;66048;66049;66050;66051;66052;66053;66054;66055;66056;66057;66058;66059;66060;67454;67455;67456;67457;67458;67459;67460;67461;67462;67463;67464	3836;3837;3838;3839;3840;3841;3842;3843;3844;3845;3846;3847;3848;3849;3850;9476;9477;9478;9479;9480;11375;11376;11377;11378;11379;11380;11381;11382;11383;11384;11385;11386;11387;21266;21267;21268;21269;21270;21271;21272;21565;34237;34238;34239;34240;34241;34242;34243;34244;34245;34246;34247;42100;42101;42102;42103;42104;42105;42106;42107;42108;44381;44382;44383;44384;44385;44386;44387;44388;44389;44390;44391;44392;44393;45216	3837;3850;9479;11378;21272;21565;34241;42102;44383;45216
NbD045177.1;NbD050666.1	NbD045177.1;NbD050666.1	2;2	2;2	2;2	mannan endo-1,4-beta-mannosidase 6 isoform X2 (XP_019254842.1); mannan endo-1,4-beta-mannosidase 6-like isoform X1 (XP_016455490.1)	2	2	2	2	1	1	1	1	2	2	2	2	2	1	2	2	1	2	2	2	0	0	0	0	1	1	1	1	2	2	2	2	2	1	2	2	1	2	2	2	0	0	0	0	1	1	1	1	2	2	2	2	2	1	2	2	1	2	2	2	0	0	0	0	4.4	4.4	4.4	49.357	436	436;441	0	11.431	By matching	By matching	By matching	By matching	By MS/MS	By matching	By matching	By MS/MS	By matching	By matching	By MS/MS	By matching	By matching	By matching	By MS/MS	By matching					2.3	2.3	2.3	2.3	4.4	4.4	4.4	4.4	4.4	2.3	4.4	4.4	2.3	4.4	4.4	4.4	0	0	0	0	9992900	216160	100800	210610	324840	973680	790540	1075200	1388600	740970	502500	1030300	869620	397030	649410	450030	272550	0	0	0	0	0	0	0	0	354210	154960	213060	186370	219770	0	177270	156950	0	186830	168010	152300	0	0	0	0	0	0	0	0	2	0	0	1	0	0	1	0	0	0	1	0	0	0	0	0	5				447	196;618	True;True	218;679	3171;3172;3173;3174;3175;3176;3177;3178;3179;3180;3181;3182;3183;3184;3185;3186;10251;10252;10253;10254;10255;10256;10257;10258;10259;10260	2060;2061;2062;2063;6440	2061;6440
NbD045336.1;NbE05064548.1;NbD052827.1	NbD045336.1	3;1;1	3;1;1	3;1;1	glutathione S-transferase DHAR2-like (XP_016452737.1)	3	3	3	3	0	0	0	1	3	2	3	3	3	1	2	2	1	3	2	3	0	0	0	0	0	0	0	1	3	2	3	3	3	1	2	2	1	3	2	3	0	0	0	0	0	0	0	1	3	2	3	3	3	1	2	2	1	3	2	3	0	0	0	0	13.7	13.7	13.7	23.622	212	212;109;212	0	16.307				By matching	By matching	By MS/MS	By matching	By MS/MS	By matching	By matching	By matching	By matching	By matching	By matching	By matching	By matching					0	0	0	4.7	13.7	9.9	13.7	13.7	13.7	4.7	9.9	9.9	4.7	13.7	9.9	13.7	0	0	0	0	3950700	0	0	0	42676	455170	413450	661540	915300	213660	83710	251200	239230	105080	249580	177670	142410	0	0	0	0	0	0	0	0	99888	88105	112600	151490	80339	0	0	0	0	80493	0	67736	0	0	0	0	0	0	0	0	0	1	0	2	0	0	0	0	0	0	0	0	0	0	0	0	3				448	222;1492;3732	True;True;True	246;1638;4103	3618;3619;3620;3621;3622;3623;25961;25962;25963;25964;25965;25966;25967;25968;25969;25970;25971;25972;25973;66887;66888;66889;66890;66891;66892;66893;66894;66895;66896	2330;17025;44842	2330;17025;44842
NbD045530.1;NbD051756.1	NbD045530.1;NbD051756.1	1;1	1;1	1;1	Partial, LOW QUALITY PROTEIN: uncharacterized protein LOC104120869 (XP_009631035.1); DExH-box ATP-dependent RNA helicase DExH17-like (XP_016434855.1)	2	1	1	1	0	0	0	0	0	0	0	1	0	0	0	0	0	0	0	0	0	0	0	0	0	0	0	0	0	0	0	1	0	0	0	0	0	0	0	0	0	0	0	0	0	0	0	0	0	0	0	1	0	0	0	0	0	0	0	0	0	0	0	0	2.8	2.8	2.8	106.51	937	937;1222	1	-2								By MS/MS													0	0	0	0	0	0	0	2.8	0	0	0	0	0	0	0	0	0	0	0	0	1470900	0	0	0	0	0	0	0	1470900	0	0	0	0	0	0	0	0	0	0	0	0	0	0	0	0	0	0	0	230200	0	0	0	0	0	0	0	0	0	0	0	0	0	0	0	0	0	0	0	1	0	0	0	0	0	0	0	0	0	0	0	0	1	+			449	3053	TRUE	3367	54728	36870	36870	366;367	133;151
NbD045919.1;NbD023541.1	NbD045919.1;NbD023541.1	3;2	2;1	2;1	phospholipase A1-IIgamma-like (XP_016450945.1); phospholipase A1-IIgamma-like (XP_016449748.1)	2	3	2	2	1	1	1	1	2	1	2	3	2	2	2	2	2	2	2	2	0	0	0	0	0	0	0	0	1	1	1	2	1	1	1	1	1	1	1	1	0	0	0	0	0	0	0	0	1	1	1	2	1	1	1	1	1	1	1	1	0	0	0	0	9.7	8	8	45.474	402	402;394	0	14.154	By matching	By matching	By matching	By matching	By matching	By matching	By matching	By MS/MS	By MS/MS	By MS/MS	By MS/MS	By MS/MS	By matching	By matching	By matching	By matching					1.7	1.7	1.7	1.7	4	2.2	4	9.7	4	4	4	4	4	4	4	4	0	0	0	0	4715600	0	0	0	0	390210	353350	488220	934260	395530	389590	400440	437810	227000	282310	277930	138950	0	0	0	0	0	0	0	0	0	0	0	146220	0	0	0	0	0	0	0	0	0	0	0	0	0	0	0	0	0	0	0	2	1	1	1	1	0	0	0	0	0	0	0	0	6				450	537;1389;3884	False;True;True	593;1524;4269	9033;9034;9035;9036;9037;9038;9039;9040;9041;9042;9043;9044;9045;9046;9047;23176;71458;71459;71460;71461;71462;71463;71464;71465;71466;71467;71468;71469	5710;14675;49099;49100;49101;49102;49103	5710;14675;49099
NbD045953.1	NbD045953.1	1	1	1	uncharacterized protein LOC109223064 (XP_019242869.1)	1	1	1	1	1	1	0	0	0	0	1	1	1	0	0	0	0	0	0	1	0	0	0	0	1	1	0	0	0	0	1	1	1	0	0	0	0	0	0	1	0	0	0	0	1	1	0	0	0	0	1	1	1	0	0	0	0	0	0	1	0	0	0	0	8.2	8.2	8.2	26.713	232	232	0.0066556	7.2081	By MS/MS	By MS/MS					By MS/MS	By MS/MS	By MS/MS							By MS/MS					8.2	8.2	0	0	0	0	8.2	8.2	8.2	0	0	0	0	0	0	8.2	0	0	0	0	0	0	0	0	0	0	0	0	0	0	0	0	0	0	0	0	0	0	0	0	0	0	0	0	0	0	0	0	0	0	0	0	0	0	0	0	0	0	0	0	0	1	1	0	0	0	0	1	1	1	0	0	0	0	0	0	1	0	0	0	0	6				451	1795	TRUE	1969	32198;32199;32200;32201;32202;32203	21942;21943;21944;21945;21946;21947	21946	368	175
NbD046100.1;NbD048657.1	NbD046100.1	17;6	17;6	17;6	serine carboxypeptidase-like 26 (XP_016484230.1)	2	17	17	17	14	12	13	14	17	17	17	17	17	14	17	17	15	17	17	17	3	2	1	1	14	12	13	14	17	17	17	17	17	14	17	17	15	17	17	17	3	2	1	1	14	12	13	14	17	17	17	17	17	14	17	17	15	17	17	17	3	2	1	1	43.7	43.7	43.7	55.666	490	490;389	0	323.31	By MS/MS	By MS/MS	By MS/MS	By MS/MS	By MS/MS	By MS/MS	By MS/MS	By MS/MS	By MS/MS	By MS/MS	By MS/MS	By MS/MS	By MS/MS	By MS/MS	By MS/MS	By MS/MS	By matching	By matching	By matching	By matching	33.7	26.3	31.4	31.4	43.7	43.7	43.7	43.7	43.7	35.1	43.7	43.7	37.3	43.7	43.7	43.7	5.3	4.3	2.4	2.4	3741400000	11824000	11116000	13957000	45499000	374100000	593350000	480530000	566240000	150180000	398750000	243160000	203020000	219300000	182520000	191340000	56194000	142670	107860	26861	29500	8889600	11522000	12800000	20020000	80559000	80846000	81230000	75900000	47135000	65869000	50648000	47116000	58558000	45932000	57345000	24297000	403660	538240	0	0	8	9	9	13	36	32	34	34	24	30	28	23	29	28	24	17	0	0	0	0	378				452	99;501;620;903;1008;1130;1276;1409;1410;1584;2405;2464;2721;2727;2748;3491;3883	True;True;True;True;True;True;True;True;True;True;True;True;True;True;True;True;True	108;109;555;556;681;682;984;1102;1230;1231;1232;1399;1545;1546;1547;1548;1549;1740;2652;2715;2716;2996;3002;3003;3026;3842;4267;4268	1768;1769;1770;1771;1772;1773;1774;1775;1776;1777;1778;1779;1780;1781;1782;1783;1784;1785;1786;1787;1788;1789;1790;1791;1792;1793;1794;1795;1796;1797;1798;1799;1800;1801;1802;1803;1804;1805;1806;1807;1808;1809;8451;8452;8453;8454;8455;8456;8457;8458;8459;8460;8461;8462;8463;8464;8465;8466;8467;8468;8469;8470;8471;8472;8473;8474;8475;8476;8477;8478;8479;8480;8481;8482;8483;8484;8485;10292;10293;10294;10295;10296;10297;10298;10299;10300;10301;10302;10303;10304;10305;10306;10307;10308;10309;10310;10311;10312;10313;10314;10315;10316;10317;10318;10319;10320;10321;10322;10323;10324;10325;10326;10327;10328;10329;10330;10331;14364;14365;14366;14367;14368;14369;14370;14371;14372;14373;14374;14375;14376;14377;14378;14379;16043;16044;16045;16046;16047;16048;16049;16050;16051;16052;16053;16054;16055;16056;16057;16058;16059;16060;16061;16062;18025;18026;18027;18028;18029;18030;18031;18032;18033;18034;18035;18036;18037;18038;18039;18040;18041;18042;18043;18044;18045;18046;18047;18048;18049;18050;18051;18052;18053;18054;18055;18056;18057;18058;18059;18060;18061;18062;18063;18064;18065;18066;18067;18068;18069;18070;18071;18072;18073;18074;18075;18076;18077;18078;18079;18080;18081;18082;18083;18084;18085;18086;18087;18088;18089;18090;18091;18092;18093;18094;18095;18096;18097;18098;18099;18100;18101;18102;18103;18104;18105;18106;18107;18108;18109;18110;18111;18112;18113;18114;18115;18116;21352;21353;21354;21355;21356;21357;21358;21359;21360;21361;21362;21363;21364;21365;21366;21367;21368;21369;21370;21371;21372;21373;21374;21375;21376;21377;21378;21379;21380;21381;21382;21383;21384;21385;21386;21387;21388;21389;21390;21391;21392;23423;23424;23425;23426;23427;23428;23429;23430;23431;23432;23433;23434;23435;23436;23437;23438;23439;23440;23441;23442;23443;23444;23445;23446;23447;23448;23449;23450;23451;23452;23453;23454;23455;23456;23457;23458;23459;23460;23461;23462;23463;23464;23465;23466;23467;23468;23469;23470;23471;23472;23473;23474;23475;23476;23477;23478;23479;23480;23481;23482;23483;23484;23485;23486;23487;23488;23489;23490;23491;23492;23493;23494;23495;23496;23497;23498;23499;23500;23501;23502;23503;23504;23505;23506;23507;23508;23509;23510;23511;23512;23513;23514;23515;23516;23517;23518;23519;23520;23521;23522;23523;23524;27559;27560;27561;27562;27563;27564;27565;27566;27567;27568;27569;27570;27571;27572;27573;27574;27575;27576;27577;27578;27579;27580;27581;43717;43718;43719;43720;43721;43722;43723;43724;43725;43726;43727;43728;43729;43730;43731;43732;43733;43734;43735;43736;44802;44803;44804;44805;44806;44807;44808;44809;44810;44811;44812;44813;44814;44815;44816;44817;44818;44819;44820;44821;44822;44823;44824;44825;44826;44827;44828;44829;44830;44831;44832;44833;44834;44835;44836;44837;44838;44839;44840;44841;48993;48994;48995;48996;48997;48998;48999;49000;49001;49002;49003;49004;49070;49071;49072;49073;49074;49075;49076;49077;49078;49079;49080;49081;49082;49083;49084;49085;49086;49087;49088;49089;49090;49091;49092;49093;49094;49095;49096;49097;49098;49099;49100;49101;49102;49103;49104;49105;49106;49107;49108;49109;49110;49111;49112;49113;49114;49115;49116;49117;49333;49334;49335;49336;49337;49338;49339;49340;49341;49342;49343;49344;49345;49346;49347;49348;49349;49350;49351;49352;49353;49354;49355;49356;63068;63069;63070;63071;63072;63073;63074;63075;63076;63077;71437;71438;71439;71440;71441;71442;71443;71444;71445;71446;71447;71448;71449;71450;71451;71452;71453;71454;71455;71456;71457	1125;1126;1127;1128;1129;1130;1131;1132;1133;1134;1135;1136;1137;1138;1139;1140;1141;1142;1143;1144;1145;1146;1147;1148;1149;1150;1151;1152;1153;1154;1155;1156;5417;5418;5419;5420;5421;5422;5423;5424;5425;5426;5427;5428;5429;5430;5431;6468;6469;6470;6471;6472;6473;6474;6475;6476;6477;6478;6479;6480;6481;6482;6483;6484;6485;8819;8820;8821;8822;8823;8824;8825;8826;8827;8828;8829;8830;9812;9813;9814;9815;9816;9817;11049;11050;11051;11052;11053;11054;11055;11056;11057;11058;11059;11060;11061;11062;11063;11064;11065;11066;11067;11068;11069;11070;11071;11072;11073;11074;11075;11076;11077;11078;11079;11080;11081;11082;11083;11084;11085;11086;11087;11088;11089;11090;11091;11092;11093;11094;11095;11096;11097;11098;11099;11100;11101;11102;11103;11104;11105;11106;11107;11108;11109;11110;13478;13479;13480;13481;13482;13483;13484;13485;13486;13487;13488;13489;13490;13491;13492;13493;13494;13495;13496;13497;13498;13499;13500;13501;13502;13503;13504;13505;13506;14825;14826;14827;14828;14829;14830;14831;14832;14833;14834;14835;14836;14837;14838;14839;14840;14841;14842;14843;14844;14845;14846;14847;14848;14849;14850;14851;14852;14853;14854;14855;14856;14857;14858;14859;14860;14861;14862;14863;14864;14865;14866;14867;14868;14869;14870;14871;14872;14873;14874;14875;14876;14877;14878;14879;14880;14881;14882;14883;14884;14885;14886;14887;14888;14889;14890;14891;14892;14893;14894;14895;14896;14897;18111;18112;18113;18114;18115;18116;18117;18118;18119;18120;18121;18122;18123;18124;18125;18126;18127;18128;18129;29882;29883;29884;29885;29886;29887;29888;29889;29890;29891;29892;29893;29894;29895;29896;29897;29898;29899;29900;29901;29902;30479;30480;30481;30482;30483;30484;30485;30486;30487;30488;30489;30490;30491;30492;30493;30494;30495;30496;30497;30498;30499;30500;30501;30502;30503;30504;30505;30506;30507;30508;30509;33173;33214;33215;33216;33217;33218;33219;33220;33221;33222;33223;33224;33225;33226;33227;33228;33229;33230;33231;33232;33233;33234;33235;33236;33237;33238;33239;33240;33241;33242;33243;33244;33245;33246;33247;33248;33249;33368;33369;33370;33371;33372;33373;42475;42476;42477;42478;42479;49084;49085;49086;49087;49088;49089;49090;49091;49092;49093;49094;49095;49096;49097;49098	1128;5424;6468;8821;9817;11099;13504;14827;14849;18114;29900;30490;33173;33232;33368;42476;49086	369;370;371;372;373;374;375;376	81;98;254;268;274;393;430;484
NbD046180.1;NbE05063564.1;NbE05063563.1	NbD046180.1;NbE05063564.1;NbE05063563.1	1;1;1	1;1;1	1;1;1	protein disulfide-isomerase-like (XP_018631719.1); protein disulfide-isomerase-like (XP_018631719.1); protein disulfide-isomerase-like (XP_019229837.1)	3	1	1	1	1	0	0	1	1	1	1	1	1	1	1	1	1	1	1	1	0	0	0	0	1	0	0	1	1	1	1	1	1	1	1	1	1	1	1	1	0	0	0	0	1	0	0	1	1	1	1	1	1	1	1	1	1	1	1	1	0	0	0	0	2.1	2.1	2.1	54.404	486	486;496;503	0.0033898	7.6366	By matching			By matching	By MS/MS	By matching	By MS/MS	By MS/MS	By matching	By matching	By MS/MS	By MS/MS	By matching	By matching	By matching	By matching					2.1	0	0	2.1	2.1	2.1	2.1	2.1	2.1	2.1	2.1	2.1	2.1	2.1	2.1	2.1	0	0	0	0	2480800	31947	0	0	146860	139370	230630	218720	420430	161440	174300	292410	230440	150250	145230	80053	58681	0	0	0	0	0	0	0	0	0	0	0	0	0	0	0	0	0	0	0	26420	0	0	0	0	0	0	0	0	1	0	1	1	0	0	1	1	0	0	0	0	0	0	0	0	5				453	1876	TRUE	2055	33161;33162;33163;33164;33165;33166;33167;33168;33169;33170;33171;33172;33173;33174	22475;22476;22477;22478;22479	22479
NbD046385.1;NbE05066508.1	NbD046385.1;NbE05066508.1	6;5	6;5	2;1	flavonol synthase/flavanone 3-hydroxylase-like (XP_019223501.1); flavonol synthase/flavanone 3-hydroxylase-like (XP_019223501.1)	2	6	6	2	5	6	6	6	6	5	6	6	5	5	6	5	5	6	6	6	1	1	0	0	5	6	6	6	6	5	6	6	5	5	6	5	5	6	6	6	1	1	0	0	1	2	2	2	2	1	2	2	1	1	2	1	2	2	2	2	0	0	0	0	25.9	25.9	5.4	36.151	317	317;317	0	78.374	By MS/MS	By MS/MS	By MS/MS	By MS/MS	By MS/MS	By MS/MS	By MS/MS	By MS/MS	By MS/MS	By MS/MS	By MS/MS	By MS/MS	By MS/MS	By MS/MS	By MS/MS	By MS/MS	By matching	By matching			22.7	25.9	25.9	25.9	25.9	22.7	25.9	25.9	22.7	22.7	25.9	22.7	18.6	25.9	25.9	25.9	6.9	3.2	0	0	66699000	2163800	1925700	3203700	8231000	3010200	5014400	3827500	5398800	3900100	5616600	5020700	4636500	6242800	3264300	3050700	2085400	64993	42256	0	0	1640600	1745200	2260000	2420300	868250	842950	897020	1059100	1520000	1456000	1556100	1379000	1439400	980370	1139900	1037600	0	0	0	0	1	1	3	5	2	3	2	3	3	4	5	3	3	3	3	2	0	0	0	0	46				454	380;703;932;988;2607;3737	True;True;True;True;True;True	420;772;1018;1082;2872;4108	6420;6421;6422;6423;6424;6425;6426;6427;6428;6429;6430;6431;6432;6433;6434;6435;6436;6437;6438;6439;6440;6441;6442;6443;6444;6445;6446;6447;11603;11604;11605;11606;11607;11608;11609;11610;11611;11612;11613;11614;11615;11616;11617;11618;11619;14792;14793;14794;14795;14796;14797;14798;14799;14800;14801;14802;14803;14804;14805;14806;14807;15755;15756;15757;15758;15759;15760;15761;15762;15763;15764;15765;47322;47323;47324;47325;47326;47327;47328;47329;47330;47331;47332;47333;47334;47335;47336;66961;66962;66963;66964;66965;66966;66967;66968;66969;66970;66971;66972;66973;66974;66975;66976	4063;4064;4065;4066;4067;4068;4069;4070;4071;4072;4073;4074;4075;4076;4077;4078;4079;4080;4081;4082;4083;4084;7211;7212;7213;7214;7215;7216;7217;7218;7219;7220;7221;7222;7223;7224;7225;7226;7227;9077;9651;32131;32132;32133;44894;44895	4067;7223;9077;9651;32133;44894
NbE05066005.1;NbD046673.1;NbD048589.1	NbE05066005.1;NbD046673.1;NbD048589.1	2;2;2	2;2;2	2;2;2	phosphoribulokinase, chloroplastic-like (XP_019227615.1); phosphoribulokinase, chloroplastic-like (XP_016435498.1); phosphoribulokinase, chloroplastic-like (XP_019227615.1)	3	2	2	2	1	2	2	2	2	1	1	1	1	1	1	1	1	2	2	1	0	0	0	0	1	2	2	2	2	1	1	1	1	1	1	1	1	2	2	1	0	0	0	0	1	2	2	2	2	1	1	1	1	1	1	1	1	2	2	1	0	0	0	0	6.7	6.7	6.7	44.827	402	402;406;407	0	11.317	By matching	By matching	By matching	By MS/MS	By matching	By matching	By matching	By matching	By matching	By matching	By matching	By matching	By matching	By matching	By matching	By matching					3.2	6.7	6.7	6.7	6.7	3.2	3.2	3.2	3.2	3.2	3.2	3.2	3.2	6.7	6.7	3.2	0	0	0	0	3026400	65150	139410	257950	388850	260530	85140	99558	129030	126330	97692	133390	145450	74686	487860	412500	122890	0	0	0	0	0	148120	185620	141140	99188	0	0	0	0	0	0	0	0	135790	138120	0	0	0	0	0	0	0	0	2	0	0	0	0	0	0	0	0	0	0	0	0	0	0	0	0	2				455	1604;2185	True;True	1760;2396	27868;27869;27870;27871;27872;27873;38658;38659;38660;38661;38662;38663;38664;38665;38666;38667;38668;38669;38670;38671;38672;38673	18272;25762	18272;25762
NbD047288.1;NbD005651.1	NbD047288.1	11;1	11;1	11;1	beta-glucosidase 40-like (XP_016497770.1)	2	11	11	11	10	10	10	11	9	6	8	7	10	7	8	8	9	10	10	11	0	0	0	0	10	10	10	11	9	6	8	7	10	7	8	8	9	10	10	11	0	0	0	0	10	10	10	11	9	6	8	7	10	7	8	8	9	10	10	11	0	0	0	0	28.5	28.5	28.5	57.468	505	505;509	0	93.362	By MS/MS	By MS/MS	By MS/MS	By MS/MS	By MS/MS	By MS/MS	By MS/MS	By MS/MS	By MS/MS	By MS/MS	By MS/MS	By MS/MS	By MS/MS	By MS/MS	By MS/MS	By MS/MS					23.6	23.6	23.6	28.5	24	15.4	19.4	16.8	23.6	17.2	18.6	18.6	25	23.6	23.6	28.5	0	0	0	0	160360000	8931100	10181000	13805000	33065000	3766500	3955900	5280100	6363800	5295100	5967600	5980100	5515700	19793000	12143000	11477000	8836700	0	0	0	0	8645100	9539600	12083000	10257000	1081400	824910	1355100	1273200	1796900	1510700	1357800	1407700	4327600	3323200	3525200	3265900	0	0	0	0	2	7	6	10	1	4	3	3	3	4	4	4	8	6	6	6	0	0	0	0	77				456	329;865;947;2511;2539;2946;3514;3821;3835;3859;3866	True;True;True;True;True;True;True;True;True;True;True	368;945;1036;2770;2802;3253;3866;4199;4213;4241;4248;4249	5650;5651;5652;5653;5654;5655;5656;5657;5658;5659;5660;5661;5662;5663;5664;5665;5666;5667;5668;5669;5670;5671;5672;5673;5674;5675;5676;5677;5678;5679;13803;13804;13805;13806;13807;13808;13809;13810;13811;13812;13813;13814;13815;13816;13817;13818;15029;15030;15031;15032;15033;15034;15035;15036;15037;15038;15039;15040;15041;15042;15043;15044;45685;45686;45687;45688;45689;45690;45691;45692;45693;45694;45695;45696;45697;46323;46324;46325;46326;46327;46328;46329;46330;46331;46332;46333;46334;46335;46336;46337;46338;53291;53292;53293;53294;53295;53296;53297;53298;53299;53300;53301;53302;53303;53304;53305;63412;63413;63414;63415;63416;63417;63418;63419;63420;63421;63422;63423;63424;63425;63426;63427;69679;69680;69681;69682;69683;69684;69685;69686;69687;69867;69868;69869;69870;70260;70261;70262;70263;70264;70265;70266;70267;70268;70269;70361;70362;70363;70364;70365;70366;70367;70368;70369;70370;70371;70372;70373;70374;70375;70376;70377;70378;70379;70380;70381;70382	3630;3631;3632;3633;3634;8487;8488;8489;8490;8491;8492;8493;8494;8495;8496;8497;9210;9211;9212;9213;9214;9215;9216;9217;9218;9219;9220;9221;31055;31056;31057;31058;31059;31526;35981;35982;35983;35984;42668;42669;42670;42671;42672;42673;42674;42675;42676;42677;42678;42679;48040;48041;48042;48043;48044;48045;48046;48162;48402;48403;48404;48405;48431;48432;48433;48434;48435;48436;48437;48438;48439;48440;48441;48442;48443;48444;48445	3633;8490;9212;31057;31526;35982;42668;48040;48162;48403;48432
NbE03056993.1;NbD047379.1	NbE03056993.1;NbD047379.1	1;1	1;1	1;1	uncharacterized protein LOC109223059 (XP_019242868.1); uncharacterized protein LOC109223059 (XP_019242868.1)	2	1	1	1	1	1	1	1	1	1	1	1	1	0	1	1	1	1	1	1	1	1	1	1	1	1	1	1	1	1	1	1	1	0	1	1	1	1	1	1	1	1	1	1	1	1	1	1	1	1	1	1	1	0	1	1	1	1	1	1	1	1	1	1	4.1	4.1	4.1	29.216	268	268;268	0.0050505	7.3841	By MS/MS	By MS/MS	By matching	By MS/MS	By MS/MS	By MS/MS	By MS/MS	By MS/MS	By MS/MS		By MS/MS	By MS/MS	By MS/MS	By MS/MS	By MS/MS	By matching	By matching	By matching	By MS/MS	By MS/MS	4.1	4.1	4.1	4.1	4.1	4.1	4.1	4.1	4.1	0	4.1	4.1	4.1	4.1	4.1	4.1	4.1	4.1	4.1	4.1	38535000	488730	807710	1121100	1070200	1581900	12253000	1519300	4287300	1398300	0	2013100	2693400	0	1308900	2023900	1237500	759870	1036000	533780	2401100	0	0	0	0	0	0	0	0	0	0	0	0	0	0	0	0	0	0	0	4054600	1	1	0	1	1	1	1	1	1	0	1	1	1	1	1	0	0	0	1	1	15				457	730	TRUE	801	11999;12000;12001;12002;12003;12004;12005;12006;12007;12008;12009;12010;12011;12012;12013;12014;12015;12016;12017	7502;7503;7504;7505;7506;7507;7508;7509;7510;7511;7512;7513;7514;7515;7516	7506
NbD047750.1;NbE03058575.1	NbD047750.1;NbE03058575.1	2;2	2;2	2;2	puromycin-sensitive aminopeptidase-like isoform X1 (XP_016495786.1); puromycin-sensitive aminopeptidase-like isoform X1 (XP_016495786.1)	2	2	2	2	0	0	1	2	0	0	0	1	0	1	0	0	0	1	1	0	0	0	0	0	0	0	1	2	0	0	0	1	0	1	0	0	0	1	1	0	0	0	0	0	0	0	1	2	0	0	0	1	0	1	0	0	0	1	1	0	0	0	0	0	4.4	4.4	4.4	109.11	967	967;979	0	11.187			By matching	By MS/MS				By matching		By matching				By matching	By matching						0	0	3.4	4.4	0	0	0	3.4	0	3.4	0	0	0	3.4	3.4	0	0	0	0	0	585080	0	0	83461	233940	0	0	0	77316	0	54391	0	0	0	73811	62160	0	0	0	0	0	0	0	0	0	0	0	0	0	0	0	0	0	0	0	19532	0	0	0	0	0	0	0	0	2	0	0	0	0	0	0	0	0	0	0	0	0	0	0	0	0	2				458	693;2203	True;True	762;2414	11539;38927;38928;38929;38930;38931;38932	7168;25898	7168;25898
NbD047813.1	NbD047813.1	1	1	1	uncharacterized protein LOC107779276 (XP_016455156.1)	1	1	1	1	0	0	0	0	0	0	0	0	0	0	0	0	0	0	0	0	0	0	0	1	0	0	0	0	0	0	0	0	0	0	0	0	0	0	0	0	0	0	0	1	0	0	0	0	0	0	0	0	0	0	0	0	0	0	0	0	0	0	0	1	2.9	2.9	2.9	74.476	678	678	1	-2																				By MS/MS	0	0	0	0	0	0	0	0	0	0	0	0	0	0	0	0	0	0	0	2.9	3214900	0	0	0	0	0	0	0	0	0	0	0	0	0	0	0	0	0	0	0	3214900	0	0	0	0	0	0	0	0	0	0	0	0	0	0	0	0	0	0	0	5428900	0	0	0	0	0	0	0	0	0	0	0	0	0	0	0	0	0	0	0	1	1	+			459	2260	TRUE	2476	39615	26188	26188	377	1
NbD048052.1;NbD021404.1	NbD048052.1;NbD021404.1	2;1	2;1	2;1	alpha-galactosidase 1-like (XP_019265981.1); alpha-galactosidase 1-like (XP_016514753.1)	2	2	2	2	2	0	2	2	2	2	2	2	2	2	2	2	2	2	2	2	0	0	0	0	2	0	2	2	2	2	2	2	2	2	2	2	2	2	2	2	0	0	0	0	2	0	2	2	2	2	2	2	2	2	2	2	2	2	2	2	0	0	0	0	5.4	5.4	5.4	47.262	423	423;393	0	19.36	By matching		By matching	By MS/MS	By MS/MS	By MS/MS	By matching	By MS/MS	By MS/MS	By MS/MS	By MS/MS	By MS/MS	By matching	By MS/MS	By matching	By matching					5.4	0	5.4	5.4	5.4	5.4	5.4	5.4	5.4	5.4	5.4	5.4	5.4	5.4	5.4	5.4	0	0	0	0	5403300	131610	0	177840	382330	262510	423980	282690	521780	347000	564170	683670	594580	347270	206080	283250	194550	0	0	0	0	119710	0	138690	137790	69431	74369	60261	76415	126490	142380	154250	138760	79020	70971	85983	85329	0	0	0	0	0	0	0	1	1	1	0	2	1	3	1	2	0	1	0	0	0	0	0	0	13				460	800;3391	True;True	873;3728	12876;12877;12878;12879;12880;12881;12882;12883;12884;12885;12886;12887;12888;12889;12890;60979;60980;60981;60982;60983;60984;60985;60986;60987;60988;60989;60990;60991;60992;60993	7931;7932;7933;7934;7935;7936;41073;41074;41075;41076;41077;41078;41079;41080	7934;41079
NbE05063640.1;NbE03059722.1;NbE03055774.1;NbD048200.1;NbD046221.1;NbD010797.1	NbE05063640.1;NbE03059722.1;NbE03055774.1;NbD048200.1;NbD046221.1	3;3;3;3;2;1	2;2;2;2;1;1	2;2;2;2;1;1	biotin carboxyl carrier protein of acetyl-CoA carboxylase 1, chloroplastic-like (XP_016488425.1); biotin carboxyl carrier protein of acetyl-CoA carboxylase 1, chloroplastic-like (XP_019230607.1); biotin carboxyl carrier protein of acetyl-CoA carboxylase	6	3	2	2	2	2	2	2	3	3	3	3	3	3	3	2	3	2	2	3	1	2	1	2	2	2	2	2	2	2	2	2	2	2	2	2	2	2	2	2	1	2	1	2	2	2	2	2	2	2	2	2	2	2	2	2	2	2	2	2	1	2	1	2	11.9	8.1	8.1	25.042	236	236;238;260;260;263;187	0	15.479	By MS/MS	By MS/MS	By MS/MS	By MS/MS	By MS/MS	By MS/MS	By MS/MS	By MS/MS	By MS/MS	By MS/MS	By MS/MS	By MS/MS	By MS/MS	By MS/MS	By MS/MS	By MS/MS	By MS/MS	By MS/MS	By MS/MS	By MS/MS	8.1	8.1	8.1	8.1	11.9	11.9	11.9	11.9	11.9	11.9	11.9	8.1	11.9	8.1	8.1	11.9	4.7	8.1	4.7	8.1	443420000	5459200	5515900	8521800	17020000	25987000	43810000	35816000	65009000	21215000	22416000	34163000	28051000	17045000	30571000	34683000	29364000	4076800	11202000	1268100	2231000	7118100	7595600	11896000	7795700	4452800	4522000	4182100	5097400	7148500	6014800	7886000	7133300	6027100	9429400	12901000	16145000	0	12405000	0	4224000	1	1	2	2	1	1	1	1	1	1	1	1	2	1	2	2	1	1	1	1	25				461	422;536;2988	False;True;True	468;592;3298	7286;7287;7288;7289;7290;7291;7292;7293;7294;9008;9009;9010;9011;9012;9013;9014;9015;9016;9017;9018;9019;9020;9021;9022;9023;9024;9025;9026;9027;9028;9029;9030;9031;9032;53858;53859;53860;53861;53862;53863;53864;53865;53866;53867;53868;53869;53870;53871;53872;53873;53874;53875;53876;53877	4657;4658;4659;4660;4661;4662;5704;5705;5706;5707;5708;5709;36348;36349;36350;36351;36352;36353;36354;36355;36356;36357;36358;36359;36360;36361;36362;36363;36364;36365;36366;36367	4659;5707;36354
NbD048222.1;NbE44071062.1	NbD048222.1;NbE44071062.1	11;7	10;7	7;4	GDSL esterase/lipase At1g29670-like (XP_019243544.1); GDSL esterase/lipase At1g29670 isoform X2 (XP_009769555.1)	2	11	10	7	6	3	5	4	9	9	10	8	8	7	6	10	9	9	7	7	0	0	0	0	5	3	4	4	8	8	9	7	7	6	5	9	8	8	6	6	0	0	0	0	3	3	2	2	6	6	6	4	5	4	3	7	6	6	4	4	0	0	0	0	54.6	51.6	39.7	40.831	370	370;288	0	266.62	By MS/MS	By matching	By MS/MS	By MS/MS	By MS/MS	By MS/MS	By MS/MS	By MS/MS	By MS/MS	By MS/MS	By MS/MS	By MS/MS	By MS/MS	By MS/MS	By MS/MS	By MS/MS					25.4	15.1	19.2	16.5	44.6	43.5	47.6	37	38.1	31.1	25.4	50	44.6	44.6	31.1	31.1	0	0	0	0	149320000	897490	309330	890480	1768000	16367000	15717000	20016000	22217000	9468400	8599500	10641000	14963000	8709300	8353800	8426000	1978900	0	0	0	0	1007100	603750	1038100	858090	3473100	3574900	4014100	3732200	2794000	2206200	2798000	2757200	2039000	2247200	2180400	930610	0	0	0	0	1	0	2	2	7	7	10	9	5	5	5	8	4	7	5	3	0	0	0	0	80				462	276;415;526;975;1624;1659;2502;2522;2642;3034;3322	True;True;True;True;True;False;True;True;True;True;True	308;460;582;1065;1782;1820;2759;2782;2910;3347;3654	4774;4775;7154;7155;7156;7157;7158;7159;7160;8846;8847;8848;8849;8850;8851;8852;8853;8854;8855;8856;8857;8858;8859;8860;8861;8862;8863;8864;8865;15487;15488;15489;15490;15491;29213;29214;29215;29216;29217;29218;29219;29220;29221;29222;29223;29224;29225;29226;29227;29228;29755;29756;29757;29758;29759;29760;29761;29762;29763;29764;29765;29766;29767;29768;45562;45563;45564;45565;45566;45567;45568;45569;45570;45571;45928;45929;45930;45931;45932;45933;45934;45935;45936;45937;45938;45939;45940;45941;45942;45943;45944;45945;45946;45947;45948;45949;45950;45951;47889;47890;47891;54452;54453;54454;54455;54456;54457;54458;54459;54460;54461;54462;54463;54464;54465;54466;59883;59884;59885;59886;59887;59888;59889;59890;59891;59892;59893;59894;59895;59896;59897;59898;59899;59900;59901;59902;59903	3129;3130;4558;4559;5616;5617;5618;5619;5620;5621;5622;5623;9492;20161;20162;20163;20164;20165;20166;20167;20168;20169;20170;20171;20172;20173;20467;20468;20469;20470;20471;20472;20473;20474;20475;20476;20477;30988;30989;30990;30991;30992;30993;30994;31248;31249;31250;31251;31252;31253;31254;31255;31256;31257;31258;31259;31260;31261;31262;31263;31264;31265;31266;32523;36667;36668;36669;36670;36671;36672;36673;36674;36675;36676;36677;36678;36679;40360;40361;40362;40363;40364;40365;40366;40367;40368;40369;40370;40371;40372;40373	3129;4558;5620;9492;20163;20471;30994;31254;32523;36670;40371	378	183
NbD048223.1	NbD048223.1	17	17	11	GDSL esterase/lipase At5g45670-like (XP_019235371.1)	1	17	17	11	5	6	8	12	15	16	15	17	14	16	15	14	16	14	15	12	2	2	0	0	5	6	8	12	15	16	15	17	14	16	15	14	16	14	15	12	2	2	0	0	3	3	5	8	11	11	10	11	10	11	10	9	10	10	11	9	0	2	0	0	70	70	52.3	40.795	367	367	0	323.31	By MS/MS	By MS/MS	By MS/MS	By MS/MS	By MS/MS	By MS/MS	By MS/MS	By MS/MS	By MS/MS	By MS/MS	By MS/MS	By MS/MS	By MS/MS	By MS/MS	By MS/MS	By MS/MS	By matching	By matching			19.9	24	34.6	52.3	64.9	67.8	67.8	70	64.9	67	67.8	60.5	70	64.9	64.9	57.8	7.1	6.8	0	0	863020000	869150	1098500	1803400	4729800	75438000	109010000	86526000	118200000	57617000	91861000	84816000	76842000	56588000	40647000	46120000	10560000	197470	93045	0	0	950840	1104400	1664300	1635500	23005000	17614000	19871000	16569000	21561000	20642000	18474000	20431000	9546000	11219000	13266000	4694800	369800	144750	0	0	1	1	2	5	21	20	21	19	17	19	18	21	17	19	20	9	0	0	0	0	230				463	94;275;416;976;1140;1301;1658;1753;2478;2479;2521;2586;2638;3133;3240;3321;3633	True;True;True;True;True;True;True;True;True;True;True;True;True;True;True;True;True	103;307;461;1066;1242;1427;1819;1926;2733;2734;2781;2851;2906;3453;3565;3653;3997	1669;1670;1671;1672;1673;1674;1675;1676;1677;1678;1679;1680;1681;1682;1683;1684;1685;1686;1687;1688;1689;1690;1691;1692;1693;1694;1695;1696;1697;4747;4748;4749;4750;4751;4752;4753;4754;4755;4756;4757;4758;4759;4760;4761;4762;4763;4764;4765;4766;4767;4768;4769;4770;4771;4772;4773;7161;7162;7163;7164;7165;7166;7167;7168;7169;7170;7171;15492;15493;15494;15495;15496;15497;18342;18343;18344;18345;18346;18347;18348;18349;18350;18351;18352;18353;18354;18355;18356;18357;18358;21761;21762;21763;21764;21765;21766;21767;21768;21769;21770;21771;21772;21773;21774;21775;21776;21777;21778;21779;29738;29739;29740;29741;29742;29743;29744;29745;29746;29747;29748;29749;29750;29751;29752;29753;29754;31514;31515;31516;31517;31518;31519;31520;31521;31522;31523;31524;45083;45084;45085;45086;45087;45088;45089;45090;45091;45092;45093;45094;45095;45096;45097;45098;45099;45100;45101;45102;45103;45104;45105;45106;45107;45108;45109;45110;45111;45112;45113;45114;45115;45116;45117;45118;45119;45120;45904;45905;45906;45907;45908;45909;45910;45911;45912;45913;45914;45915;45916;45917;45918;45919;45920;45921;45922;45923;45924;45925;45926;45927;47060;47061;47062;47063;47064;47065;47066;47067;47068;47069;47070;47071;47827;47828;47829;47830;47831;47832;47833;47834;47835;47836;47837;47838;47839;47840;47841;47842;47843;47844;47845;47846;47847;47848;47849;47850;47851;47852;47853;56365;56366;56367;56368;56369;56370;56371;56372;56373;56374;56375;56376;56377;56378;56379;56380;56381;56382;56383;56384;56385;56386;56387;56388;56389;56390;57987;57988;57989;59852;59853;59854;59855;59856;59857;59858;59859;59860;59861;59862;59863;59864;59865;59866;59867;59868;59869;59870;59871;59872;59873;59874;59875;59876;59877;59878;59879;59880;59881;59882;65344;65345;65346;65347;65348;65349	1060;1061;1062;1063;1064;1065;1066;1067;1068;1069;1070;1071;1072;1073;3105;3106;3107;3108;3109;3110;3111;3112;3113;3114;3115;3116;3117;3118;3119;3120;3121;3122;3123;3124;3125;3126;3127;3128;4560;4561;4562;4563;4564;4565;4566;4567;4568;9493;11298;11299;11300;11301;11302;11303;11304;11305;11306;11307;11308;11309;11310;11311;11312;11313;13729;13730;13731;13732;13733;13734;13735;13736;13737;13738;13739;13740;13741;13742;20454;20455;20456;20457;20458;20459;20460;20461;20462;20463;20464;20465;20466;21617;21618;21619;21620;21621;21622;21623;21624;30669;30670;30671;30672;30673;30674;30675;30676;30677;30678;30679;30680;30681;30682;30683;30684;30685;30686;30687;30688;30689;30690;30691;30692;31223;31224;31225;31226;31227;31228;31229;31230;31231;31232;31233;31234;31235;31236;31237;31238;31239;31240;31241;31242;31243;31244;31245;31246;31247;31953;31954;31955;31956;31957;31958;31959;31960;31961;31962;32470;32471;32472;32473;32474;32475;32476;32477;32478;32479;32480;32481;32482;32483;32484;32485;32486;32487;32488;32489;32490;32491;32492;32493;37771;37772;37773;37774;37775;37776;37777;37778;37779;37780;37781;37782;37783;37784;37785;37786;37787;37788;37789;37790;37791;37792;37793;38775;40336;40337;40338;40339;40340;40341;40342;40343;40344;40345;40346;40347;40348;40349;40350;40351;40352;40353;40354;40355;40356;40357;40358;40359;43854	1064;3108;4561;9493;11307;13730;20461;21621;30678;30690;31232;31953;32483;37787;38775;40353;43854	379	180
NbD048320.1	NbD048320.1	2	2	2	putative amidase C869.01 (XP_019243303.1)	1	2	2	2	2	2	2	2	0	0	0	0	0	0	0	0	1	0	1	1	0	0	0	0	2	2	2	2	0	0	0	0	0	0	0	0	1	0	1	1	0	0	0	0	2	2	2	2	0	0	0	0	0	0	0	0	1	0	1	1	0	0	0	0	3.7	3.7	3.7	55.387	513	513	0	13.086	By MS/MS	By matching	By matching	By MS/MS									By matching		By matching	By matching					3.7	3.7	3.7	3.7	0	0	0	0	0	0	0	0	1.9	0	1.9	1.9	0	0	0	0	1622100	223090	183480	248330	670110	0	0	0	0	0	0	0	0	134260	0	77697	85105	0	0	0	0	220220	208520	222880	216220	0	0	0	0	0	0	0	0	0	0	0	0	0	0	0	0	1	0	0	2	0	0	0	0	0	0	0	0	0	0	0	0	0	0	0	0	3				464	528;1485	True;True	584;1630	8884;8885;8886;8887;8888;8889;8890;25853;25854;25855;25856	5636;5637;16948	5637;16948
NbD048336.1	NbD048336.1	1	1	1	non-specific lipid-transfer protein 2-like (XP_019228910.1)	1	1	1	1	1	1	1	1	1	1	1	1	1	1	1	1	1	1	1	1	1	0	0	0	1	1	1	1	1	1	1	1	1	1	1	1	1	1	1	1	1	0	0	0	1	1	1	1	1	1	1	1	1	1	1	1	1	1	1	1	1	0	0	0	13.2	13.2	13.2	11.445	114	114	0.0034965	8.7319	By MS/MS	By matching	By MS/MS	By MS/MS	By MS/MS	By MS/MS	By MS/MS	By MS/MS	By MS/MS	By matching	By MS/MS	By MS/MS	By MS/MS	By MS/MS	By MS/MS	By MS/MS	By matching				13.2	13.2	13.2	13.2	13.2	13.2	13.2	13.2	13.2	13.2	13.2	13.2	13.2	13.2	13.2	13.2	13.2	0	0	0	23691000	634230	337810	380070	1198400	1589300	2320000	2423700	4064900	1120800	1383500	1643500	1362200	1667500	1316300	1483700	676110	88609	0	0	0	0	0	0	0	0	0	0	0	0	0	0	0	0	0	0	0	251270	0	0	0	1	0	1	1	1	1	1	1	1	0	1	1	1	1	1	1	0	0	0	0	14				465	15	TRUE	16	202;203;204;205;206;207;208;209;210;211;212;213;214;215;216;217;218	133;134;135;136;137;138;139;140;141;142;143;144;145;146	135
NbD048397.1	NbD048397.1	4	4	4	GDSL esterase/lipase At4g28780-like (XP_016489089.1)	1	4	4	4	3	3	3	2	3	3	1	3	3	3	2	1	2	3	3	3	0	0	0	0	3	3	3	2	3	3	1	3	3	3	2	1	2	3	3	3	0	0	0	0	3	3	3	2	3	3	1	3	3	3	2	1	2	3	3	3	0	0	0	0	21.9	21.9	21.9	40.13	366	366	0	254.8	By matching	By matching	By MS/MS	By MS/MS	By MS/MS	By MS/MS	By MS/MS	By MS/MS	By MS/MS	By MS/MS	By MS/MS	By MS/MS	By MS/MS	By MS/MS	By MS/MS	By MS/MS					18.9	18.9	18.9	13.7	16.7	16.7	4.9	16.7	18.9	16.7	13.7	4.9	13.7	18.9	18.9	18.9	0	0	0	0	28165000	528700	628080	1067500	989060	1683100	2731900	1720300	2933600	1518800	1544000	1544600	1290400	1080300	1826800	2721300	4356700	0	0	0	0	641170	661320	825160	683720	622990	483020	621390	499280	582880	378260	470720	540600	392180	511190	467910	941880	0	0	0	0	0	0	1	2	2	3	1	2	2	3	2	1	1	1	3	2	0	0	0	0	26				466	778;953;2667;3540	True;True;True;True	850;1042;2937;3892	12638;12639;12640;12641;12642;12643;12644;12645;12646;12647;12648;12649;12650;12651;12652;12653;12654;12655;12656;12657;12658;12659;12660;12661;12662;12663;12664;15140;15141;15142;15143;15144;15145;15146;15147;15148;15149;15150;15151;15152;15153;48232;48233;48234;48235;63819;63820;63821;63822;63823;63824;63825;63826;63827	7809;7810;7811;7812;7813;7814;7815;7816;7817;7818;7819;7820;9298;9299;9300;9301;9302;9303;9304;9305;9306;32728;32729;42904;42905;42906	7812;9301;32728;42906
NbE03062155.1;NbE05065886.1;NbD048474.1	NbE03062155.1;NbE05065886.1;NbD048474.1	5;5;5	1;1;1	1;1;1	fasciclin-like arabinogalactan protein 2 (XP_016455308.1); fasciclin-like arabinogalactan protein 2 (XP_016455308.1); fasciclin-like arabinogalactan protein 2 (XP_016455308.1)	3	5	1	1	4	4	2	3	4	3	4	4	3	3	2	2	2	3	3	2	3	3	1	2	0	0	0	1	1	1	1	1	1	1	0	0	0	1	1	0	1	0	0	0	0	0	0	1	1	1	1	1	1	1	0	0	0	1	1	0	1	0	0	0	19.9	5.2	5.2	45.488	422	422;432;432	1	-2	By matching	By matching	By matching	By MS/MS	By matching	By MS/MS	By matching	By matching	By matching	By matching	By matching	By matching	By matching	By matching	By matching	By matching	By matching	By matching	By matching	By matching	14.7	14.7	5	10.2	16.4	10.2	13.7	13.7	10.2	10.2	5	7.8	5	10.2	10.2	5	14.9	11.4	6.2	5.2	2060000	0	0	0	316600	104990	181080	356540	380940	80779	159500	0	0	0	169310	104300	0	205950	0	0	0	0	0	0	0	0	0	0	0	0	0	0	0	0	0	0	0	584010	0	0	0	0	0	0	1	0	1	0	0	0	0	0	0	0	0	0	0	0	0	0	0	2	+			467	111;503;2978;3167;3776	False;True;False;False;False	121;558;3286;3489;3490;4152	1963;1964;1965;1966;1967;1968;1969;1970;1971;1972;1973;1974;1975;1976;1977;1978;1979;1980;8499;8500;8501;8502;8503;8504;8505;8506;8507;8508;53720;53721;53722;53723;53724;53725;53726;53727;53728;53729;53730;53731;53732;53733;53734;56892;56893;56894;56895;56896;56897;56898;56899;56900;67720;67721;67722;67723;67724;67725;67726	1295;1296;1297;1298;1299;1300;1301;5436;5437;36251;36252;36253;36254;36255;36256;38146;38147;38148;38149;38150;38151;45393	1301;5437;36253;38148;45393	268;269	253;312
NbD048751.1	NbD048751.1	7	2	2	low-temperature-induced cysteine proteinase-like (XP_009775102.1)	1	7	2	2	3	3	3	4	4	6	6	6	6	6	6	7	6	6	5	4	0	0	0	0	1	1	1	2	0	2	2	2	2	2	2	2	2	2	2	2	0	0	0	0	1	1	1	2	0	2	2	2	2	2	2	2	2	2	2	2	0	0	0	0	22.3	7	7	51.539	470	470	0	125.26	By MS/MS	By MS/MS	By matching	By MS/MS	By matching	By MS/MS	By MS/MS	By MS/MS	By MS/MS	By MS/MS	By MS/MS	By MS/MS	By MS/MS	By MS/MS	By MS/MS	By matching					10	10	10	13.4	15.1	22.1	14.9	22.1	22.1	22.1	22.1	22.3	22.1	22.1	14.7	11.7	0	0	0	0	12463000	165260	137170	152210	1090300	0	1027500	935460	1391500	672740	1291100	758530	1245900	1378500	856790	998910	361480	0	0	0	0	0	0	0	334070	0	159360	178240	195370	203910	260850	168480	290360	274650	204500	291170	160440	0	0	0	0	1	1	0	1	0	1	1	3	2	2	1	3	2	1	1	0	0	0	0	0	20				468	359;360;973;1148;1715;1739;3670	False;False;True;False;False;False;True	398;399;1063;1251;1884;1911;4036;4037	6073;6074;6075;6076;6077;6078;6079;6080;6081;6082;6083;6084;6085;6086;6087;6088;6089;6090;6091;6092;6093;6094;6095;6096;6097;6098;6099;6100;6101;6102;6103;6104;6105;15457;15458;15459;15460;15461;15462;15463;15464;15465;15466;15467;15468;15469;15470;15471;18485;18486;18487;18488;18489;18490;18491;18492;18493;18494;18495;18496;18497;18498;18499;30895;30896;30897;30898;30899;30900;30901;30902;30903;30904;30905;30906;30907;30908;31374;31375;66061;66062;66063;66064;66065;66066;66067;66068;66069;66070;66071;66072;66073;66074;66075;66076;66077;66078;66079;66080	3836;3837;3838;3839;3840;3841;3842;3843;3844;3845;3846;3847;3848;3849;3850;9481;9482;9483;9484;9485;9486;9487;9488;11375;11376;11377;11378;11379;11380;11381;11382;11383;11384;11385;11386;11387;21266;21267;21268;21269;21270;21271;21272;21565;44394;44395;44396;44397;44398;44399;44400;44401;44402;44403;44404;44405	3837;3850;9483;11378;21272;21565;44394	380	255
NbD048781.1;NbD018698.1	NbD048781.1;NbD018698.1	16;11	15;10	15;10	pectin acetylesterase 12-like isoform X1 (XP_016481028.1); pectin acetylesterase 12-like isoform X1 (XP_016481028.1)	2	16	15	15	5	4	4	6	14	14	14	15	13	15	16	14	14	14	14	11	1	2	0	0	4	3	4	6	13	14	13	14	12	14	15	13	13	13	13	10	1	2	0	0	4	3	4	6	13	14	13	14	12	14	15	13	13	13	13	10	1	2	0	0	51.1	49.4	49.4	46.701	417	417;421	0	323.31	By matching	By matching	By matching	By MS/MS	By MS/MS	By MS/MS	By MS/MS	By MS/MS	By MS/MS	By MS/MS	By MS/MS	By MS/MS	By MS/MS	By MS/MS	By MS/MS	By MS/MS	By matching	By matching			13.7	10.3	12	25.4	49.2	49.4	49.2	49.2	46	48.7	51.1	44.8	48.7	49.2	49.2	38.4	3.8	5.8	0	0	532970000	365750	263300	378930	1212800	49137000	71764000	42772000	61173000	32032000	52966000	61274000	51959000	32041000	30461000	25567000	19458000	73227	71912	0	0	307400	191580	281680	356950	13537000	11549000	10544000	7664000	12337000	9648400	10432000	10733000	8131900	9070600	6839300	7272900	0	126390	0	0	0	0	0	1	16	19	12	11	12	16	13	13	14	13	9	10	0	0	0	0	159				469	40;89;161;420;425;1029;1333;1538;1731;2381;2653;2654;2687;3136;3271;3762	False;True;True;True;True;True;True;True;True;True;True;True;True;True;True;True	42;97;179;466;471;1123;1460;1688;1689;1902;1903;2626;2923;2924;2960;3456;3597;4136	547;548;549;550;551;552;553;554;555;556;557;558;559;1503;1504;1505;1506;1507;1508;1509;1510;1511;1512;1513;1514;1515;1516;1517;1518;1519;1520;1521;1522;1523;1524;1525;1526;1527;1528;1529;1530;1531;1532;1533;1534;1535;1536;1537;1538;1539;1540;1541;1542;1543;1544;1545;1546;1547;1548;2642;2643;2644;2645;2646;2647;2648;2649;2650;7258;7259;7260;7261;7262;7263;7264;7265;7266;7267;7304;7305;7306;7307;7308;7309;7310;7311;7312;7313;7314;16388;16389;16390;16391;16392;16393;16394;16395;16396;16397;16398;16399;16400;16401;16402;16403;16404;16405;16406;16407;16408;16409;16410;16411;16412;16413;16414;16415;16416;16417;16418;16419;22223;22224;22225;22226;22227;22228;22229;22230;22231;22232;22233;22234;22235;22236;22237;22238;22239;22240;22241;22242;22243;22244;22245;26768;26769;26770;26771;26772;26773;26774;26775;31226;31227;31228;31229;31230;31231;31232;31233;31234;31235;31236;31237;31238;31239;31240;31241;31242;31243;31244;31245;31246;31247;31248;31249;31250;31251;31252;31253;31254;43305;43306;43307;43308;43309;43310;43311;43312;43313;43314;43315;43316;43317;43318;43319;43320;48027;48028;48029;48030;48031;48032;48033;48034;48035;48036;48037;48038;48039;48040;48041;48042;48043;48467;48468;48469;48470;48471;48472;48473;48474;48475;48476;48477;56416;56417;56418;56419;56420;56421;56422;56423;56424;56425;56426;56427;56428;59010;59011;59012;59013;59014;59015;59016;59017;59018;59019;59020;59021;59022;59023;59024;59025;59026;59027;59028;59029;67393;67394;67395;67396;67397;67398;67399;67400;67401;67402;67403;67404;67405;67406;67407	344;345;346;347;348;349;962;963;964;965;966;967;968;969;970;971;972;973;974;975;976;977;1694;1695;4637;4638;4639;4640;4641;4642;4643;4644;4645;4665;4666;4667;4668;4669;4670;4671;4672;4673;10051;10052;10053;10054;10055;10056;10057;10058;10059;10060;10061;10062;10063;10064;10065;10066;10067;10068;10069;10070;10071;10072;10073;10074;10075;14019;14020;14021;14022;14023;14024;14025;14026;14027;14028;14029;14030;14031;14032;14033;17570;17571;17572;17573;17574;21477;21478;21479;21480;21481;21482;21483;21484;21485;21486;21487;21488;21489;21490;21491;21492;21493;21494;21495;29641;29642;29643;29644;29645;32599;32600;32601;32602;32603;32856;32857;32858;32859;32860;32861;32862;32863;32864;37818;37819;37820;37821;37822;37823;37824;37825;37826;37827;37828;37829;37830;37831;39802;39803;39804;39805;39806;39807;39808;39809;39810;39811;39812;39813;39814;39815;39816;39817;39818;39819;45170;45171;45172;45173;45174;45175;45176;45177;45178;45179;45180;45181	344;964;1694;4639;4665;10068;14026;17574;21492;29645;32599;32601;32861;37822;39808;45178	381;382;383	179;183;339
NbD048783.1;NbE05065051.1;NbD018703.1	NbD048783.1;NbE05065051.1	10;7;1	10;7;1	10;7;1	probable carbohydrate esterase At4g34215 (XP_009803448.1); probable carbohydrate esterase At4g34215 (XP_019231527.1)	3	10	10	10	7	8	8	7	9	9	9	9	9	9	8	9	9	9	9	9	2	1	2	0	7	8	8	7	9	9	9	9	9	9	8	9	9	9	9	9	2	1	2	0	7	8	8	7	9	9	9	9	9	9	8	9	9	9	9	9	2	1	2	0	52	52	52	30.157	273	273;223;140	0	199.33	By MS/MS	By MS/MS	By MS/MS	By MS/MS	By MS/MS	By MS/MS	By MS/MS	By MS/MS	By MS/MS	By MS/MS	By MS/MS	By MS/MS	By MS/MS	By MS/MS	By MS/MS	By MS/MS	By MS/MS	By matching	By matching		45.8	49.5	49.5	45.8	51.6	49.1	51.6	51.6	51.6	49.1	48.7	51.6	49.1	51.6	51.6	51.6	14.3	3.3	7	0	5379200000	22547000	27119000	35901000	59526000	491160000	908070000	431430000	726330000	218920000	593180000	346560000	359150000	589850000	244120000	262470000	61813000	471230	210830	421930	0	12854000	21884000	18699000	24336000	110360000	127850000	94390000	110090000	64845000	125760000	88978000	81003000	118890000	70698000	85955000	15098000	1737300	307810	678930	0	4	5	8	7	18	22	18	16	13	19	15	15	16	18	13	10	1	0	0	0	218				470	224;581;687;737;1172;1351;1912;2059;2743;3736	True;True;True;True;True;True;True;True;True;True	248;640;756;808;1275;1276;1478;1479;2097;2254;3020;4107	3647;3648;3649;3650;3651;3652;3653;3654;3655;3656;3657;3658;3659;3660;3661;3662;9657;9658;9659;9660;9661;9662;9663;9664;9665;9666;9667;9668;9669;9670;9671;9672;9673;9674;9675;9676;9677;9678;9679;9680;9681;9682;9683;9684;9685;9686;9687;9688;9689;9690;9691;9692;9693;9694;9695;9696;9697;11464;11465;11466;11467;11468;11469;11470;11471;11472;11473;11474;11475;11476;11477;11478;11479;11480;11481;11482;11483;11484;11485;11486;11487;11488;11489;11490;12124;12125;12126;12127;12128;12129;12130;12131;12132;12133;12134;12135;18780;18781;18782;18783;18784;18785;18786;18787;18788;18789;18790;18791;18792;18793;18794;18795;18796;18797;18798;18799;18800;18801;18802;18803;18804;18805;18806;18807;18808;18809;18810;18811;18812;18813;18814;18815;18816;18817;18818;18819;18820;18821;18822;18823;18824;18825;18826;18827;18828;18829;18830;18831;18832;18833;18834;18835;18836;18837;18838;18839;18840;18841;18842;18843;18844;18845;18846;18847;18848;18849;18850;18851;18852;18853;18854;18855;18856;18857;18858;18859;18860;18861;18862;18863;18864;18865;18866;18867;18868;18869;18870;18871;18872;18873;18874;18875;22462;22463;22464;22465;22466;22467;22468;22469;22470;22471;22472;22473;22474;22475;22476;22477;22478;22479;22480;22481;22482;22483;22484;22485;22486;22487;22488;22489;22490;22491;22492;22493;22494;22495;22496;22497;22498;22499;22500;22501;22502;22503;22504;22505;22506;22507;22508;22509;22510;22511;33771;33772;33773;33774;33775;33776;33777;33778;33779;33780;33781;33782;33783;33784;33785;33786;33787;33788;33789;33790;33791;33792;33793;33794;33795;33796;33797;33798;33799;33800;33801;33802;33803;33804;33805;33806;33807;33808;33809;33810;33811;33812;33813;33814;33815;33816;33817;33818;36368;36369;36370;36371;36372;36373;36374;36375;36376;36377;36378;36379;49266;49267;49268;49269;66929;66930;66931;66932;66933;66934;66935;66936;66937;66938;66939;66940;66941;66942;66943;66944;66945;66946;66947;66948;66949;66950;66951;66952;66953;66954;66955;66956;66957;66958;66959;66960	2343;2344;2345;2346;2347;2348;2349;2350;2351;2352;2353;2354;2355;2356;2357;2358;6094;6095;6096;6097;6098;6099;6100;6101;6102;6103;6104;6105;6106;6107;6108;6109;6110;6111;6112;6113;6114;6115;6116;6117;6118;6119;7119;7120;7121;7122;7123;7124;7125;7126;7127;7128;7129;7553;11522;11523;11524;11525;11526;11527;11528;11529;11530;11531;11532;11533;11534;11535;11536;11537;11538;11539;11540;11541;11542;11543;11544;11545;11546;11547;11548;11549;11550;11551;11552;11553;11554;11555;11556;11557;11558;11559;11560;11561;11562;11563;11564;11565;11566;11567;11568;11569;11570;11571;11572;11573;11574;11575;11576;11577;11578;11579;11580;11581;11582;11583;11584;11585;11586;11587;11588;11589;11590;11591;14183;14184;14185;14186;14187;14188;14189;14190;14191;14192;14193;14194;14195;14196;14197;14198;14199;14200;14201;14202;14203;14204;14205;14206;14207;14208;14209;14210;14211;14212;22843;22844;22845;22846;22847;22848;22849;22850;22851;22852;22853;22854;22855;22856;22857;22858;22859;22860;22861;22862;22863;22864;22865;22866;22867;22868;22869;22870;22871;22872;22873;24425;24426;24427;24428;24429;24430;24431;33344;33345;44867;44868;44869;44870;44871;44872;44873;44874;44875;44876;44877;44878;44879;44880;44881;44882;44883;44884;44885;44886;44887;44888;44889;44890;44891;44892;44893	2349;6108;7124;7553;11585;14207;22853;24426;33345;44889	384;385	222;265
NbD049241.1	NbD049241.1	19	19	8	serine carboxypeptidase-like 20 (XP_016494042.1)	1	19	19	8	18	16	17	17	17	18	17	18	18	17	18	18	17	18	17	18	5	3	2	2	18	16	17	17	17	18	17	18	18	17	18	18	17	18	17	18	5	3	2	2	8	7	7	7	7	7	7	7	7	8	7	7	6	7	7	7	2	1	0	0	38.9	38.9	20.2	56.289	499	499	0	323.31	By MS/MS	By MS/MS	By MS/MS	By MS/MS	By MS/MS	By MS/MS	By MS/MS	By MS/MS	By MS/MS	By MS/MS	By MS/MS	By MS/MS	By MS/MS	By MS/MS	By MS/MS	By MS/MS	By matching	By matching	By matching	By MS/MS	36.5	33.5	33.7	33.7	33.7	36.1	33.7	36.1	36.1	34.5	36.1	36.1	35.9	36.1	35.9	35.5	10.6	9.2	4.2	4.4	7817900000	375410000	281320000	369890000	821990000	260930000	635260000	359020000	403970000	330740000	662340000	600740000	582270000	644100000	545010000	511010000	424770000	4267200	746200	3845600	237200	316910000	282520000	302230000	308860000	77586000	107780000	82795000	71330000	122950000	136420000	136770000	138600000	160540000	112020000	182930000	228110000	6908100	838320	5390900	336370	21	16	19	26	17	23	17	25	22	23	22	25	26	23	17	17	0	0	0	1	340				471	582;584;676;792;1010;1113;1420;1421;1535;1777;1778;1934;1935;2157;3127;3298;3397;3398;3696	True;True;True;True;True;True;True;True;True;True;True;True;True;True;True;True;True;True;True	641;643;745;865;1104;1212;1561;1562;1684;1685;1951;1952;2120;2121;2367;3445;3625;3734;3735;4065	9698;9699;9700;9701;9702;9703;9704;9705;9706;9707;9708;9709;9710;9711;9712;9713;9727;9728;9729;9730;9731;9732;9733;9734;9735;9736;9737;9738;9739;9740;9741;9742;9743;9744;9745;9746;9747;9748;9749;9750;9751;9752;9753;9754;9755;9756;11319;11320;11321;11322;11323;11324;11325;11326;11327;11328;11329;11330;11331;11332;11333;11334;11335;11336;11337;11338;11339;11340;11341;11342;11343;11344;12779;12780;12781;16074;16075;16076;16077;16078;16079;16080;16081;16082;17735;17736;17737;17738;17739;17740;17741;17742;17743;17744;17745;17746;17747;17748;17749;17750;17751;17752;17753;17754;17755;17756;17757;17758;17759;17760;17761;17762;23709;23710;23711;23712;23713;23714;23715;23716;23717;23718;23719;23720;23721;23722;23723;23724;23725;23726;23727;23728;23729;23730;23731;23732;23733;23734;23735;23736;23737;23738;23739;23740;23741;23742;23743;23744;23745;23746;23747;23748;23749;23750;23751;23752;23753;23754;23755;23756;26707;26708;26709;26710;26711;26712;26713;26714;26715;26716;26717;26718;26719;26720;26721;26722;26723;26724;26725;26726;26727;26728;26729;26730;26731;26732;26733;26734;26735;26736;26737;26738;26739;26740;26741;31869;31870;31871;31872;31873;31874;31875;31876;31877;31878;31879;31880;31881;31882;31883;31884;31885;31886;31887;31888;31889;31890;31891;31892;31893;31894;31895;31896;31897;31898;31899;31900;31901;31902;31903;31904;31905;31906;31907;31908;31909;34074;34075;34076;34077;34078;34079;34080;34081;34082;34083;34084;34085;34086;34087;34088;34089;34090;34091;34092;34093;34094;34095;34096;34097;34098;34099;34100;34101;34102;34103;34104;34105;34106;34107;34108;34109;34110;34111;34112;34113;34114;34115;34116;34117;34118;34119;34120;38342;38343;38344;38345;38346;38347;38348;38349;38350;38351;38352;38353;38354;38355;38356;38357;38358;38359;38360;38361;38362;38363;38364;38365;38366;38367;38368;38369;38370;38371;38372;38373;38374;38375;38376;38377;38378;38379;38380;38381;38382;38383;56232;56233;56234;56235;56236;56237;56238;56239;56240;56241;56242;56243;56244;56245;56246;56247;56248;56249;56250;56251;56252;56253;56254;56255;56256;56257;56258;56259;56260;56261;56262;56263;56264;56265;56266;56267;56268;56269;56270;56271;56272;56273;56274;56275;59449;59450;59451;59452;59453;59454;59455;59456;59457;59458;59459;59460;59461;59462;59463;59464;59465;59466;59467;59468;59469;59470;59471;59472;59473;59474;59475;59476;59477;59478;61046;61047;61048;61049;61050;61051;61052;61053;61054;61055;61056;61057;61058;61059;61060;61061;61062;61063;61064;61065;61066;61067;61068;61069;61070;61071;61072;61073;61074;61075;61076;61077;61078;61079;61080;61081;61082;61083;61084;61085;61086;61087;61088;61089;61090;61091;61092;61093;61094;61095;61096;61097;61098;61099;61100;61101;61102;61103;61104;61105;61106;61107;66414;66415;66416;66417;66418;66419;66420;66421;66422;66423;66424;66425;66426;66427;66428;66429;66430;66431;66432	6120;6121;6122;6123;6124;6125;6126;6127;6128;6129;6130;6131;6132;6133;6134;6135;6150;6151;6152;6153;6154;6155;6156;6157;6158;6159;6160;6161;7020;7021;7022;7023;7024;7025;7026;7027;7028;7029;7030;7031;7032;7033;7034;7035;7036;7877;7878;9827;10859;10860;10861;10862;10863;10864;10865;10866;10867;10868;10869;10870;10871;10872;10873;10874;10875;15006;15007;15008;15009;15010;15011;15012;15013;15014;15015;15016;15017;15018;15019;15020;15021;15022;15023;15024;15025;15026;15027;15028;15029;15030;15031;15032;15033;15034;15035;15036;15037;17528;17529;17530;17531;17532;17533;17534;17535;17536;17537;17538;17539;17540;17541;17542;17543;17544;17545;17546;17547;17548;17549;17550;21755;21756;21757;21758;21759;21760;21761;21762;21763;21764;21765;21766;21767;21768;21769;21770;21771;21772;21773;23012;23013;23014;23015;23016;23017;23018;23019;23020;23021;23022;23023;23024;23025;23026;23027;23028;23029;23030;23031;23032;23033;23034;23035;23036;23037;23038;23039;23040;23041;23042;23043;23044;23045;23046;23047;23048;23049;23050;23051;23052;23053;23054;23055;25581;25582;25583;25584;25585;25586;25587;25588;25589;25590;25591;25592;25593;25594;25595;25596;25597;25598;25599;25600;25601;25602;25603;25604;25605;25606;25607;25608;25609;25610;25611;25612;25613;25614;25615;25616;37698;37699;37700;37701;37702;37703;37704;37705;37706;37707;37708;37709;37710;37711;37712;37713;37714;37715;37716;37717;37718;37719;37720;37721;37722;37723;37724;37725;37726;37727;40099;40100;40101;40102;40103;40104;40105;40106;40107;40108;40109;40110;40111;40112;40113;41128;41129;41130;41131;41132;41133;41134;41135;41136;41137;41138;41139;41140;41141;41142;41143;41144;41145;41146;41147;41148;41149;41150;41151;41152;41153;41154;41155;41156;41157;41158;41159;41160;41161;41162;41163;41164;41165;41166;41167;41168;41169;41170;41171;41172;41173;41174;41175;41176;41177;41178;44586;44587;44588;44589;44590;44591;44592;44593;44594;44595;44596;44597;44598;44599;44600;44601;44602;44603;44604;44605;44606;44607;44608;44609;44610;44611	6130;6151;7029;7878;9827;10869;15015;15037;17533;21755;21762;23016;23054;25603;37709;40107;41136;41161;44604	386	401
NbD049307.1	NbD049307.1	8	8	8	uncharacterized protein LOC109244172 (XP_019266762.1)	1	8	8	8	7	6	7	7	4	6	5	4	6	6	6	6	7	6	6	5	0	0	1	0	7	6	7	7	4	6	5	4	6	6	6	6	7	6	6	5	0	0	1	0	7	6	7	7	4	6	5	4	6	6	6	6	7	6	6	5	0	0	1	0	17.2	17.2	17.2	84.7	751	751	0	62.787	By MS/MS	By MS/MS	By MS/MS	By MS/MS	By matching	By MS/MS	By MS/MS	By MS/MS	By MS/MS	By MS/MS	By MS/MS	By MS/MS	By MS/MS	By MS/MS	By MS/MS	By MS/MS			By matching		15	12.9	15	14.8	10.4	13.8	11.5	8.8	13.8	13.8	13.6	13.6	16	12.6	13.6	10.4	0	0	2.4	0	35699000	2248500	1687400	2398300	5221000	889520	1766200	1033100	1365600	1376500	3156400	2443100	2686000	2694100	2623900	2303400	1454800	0	0	351930	0	1718900	1602600	1921700	1956100	182890	155800	203920	225890	341420	650240	727950	896020	619860	834900	933370	1063600	0	0	0	0	3	1	5	9	0	1	1	1	1	3	3	3	6	4	2	4	0	0	0	0	47				472	364;969;1768;2080;2120;2121;2516;3140	True;True;True;True;True;True;True;True	403;1059;1942;2275;2329;2330;2775;3460	6147;6148;6149;6150;6151;6152;6153;6154;6155;6156;6157;6158;6159;6160;6161;6162;15411;15412;15413;15414;15415;15416;15417;15418;15419;15420;15421;15422;15423;15424;15425;31747;31748;31749;31750;31751;31752;31753;31754;31755;36739;36740;36741;36742;36743;36744;36745;36746;36747;36748;36749;36750;36751;36752;36753;37879;37880;37881;37882;37883;37884;37885;37886;37887;37888;37889;37890;37891;37892;37893;37894;37895;37896;37897;37898;37899;37900;37901;37902;37903;37904;37905;37906;37907;37908;37909;37910;37911;37912;45788;45789;45790;45791;45792;45793;56469;56470;56471;56472;56473	3883;3884;3885;3886;3887;3888;3889;3890;3891;3892;3893;3894;3895;3896;9465;9466;9467;9468;9469;9470;21729;24681;24682;24683;24684;25302;25303;25304;25305;25306;25307;25308;25309;25310;25311;25312;25313;25314;25315;25316;25317;31137;31138;31139;37862;37863;37864	3885;9466;21729;24681;25302;25308;31138;37864
NbE03061236.1;NbD049463.1	NbE03061236.1;NbD049463.1	1;1	1;1	1;1	Partial, uncharacterized protein LOC107824363 (XP_016506596.1); Partial, uncharacterized protein LOC107824363 (XP_016506596.1)	2	1	1	1	1	1	1	1	1	1	1	1	1	0	1	1	1	1	0	1	1	1	1	1	1	1	1	1	1	1	1	1	1	0	1	1	1	1	0	1	1	1	1	1	1	1	1	1	1	1	1	1	1	0	1	1	1	1	0	1	1	1	1	1	15.5	15.5	15.5	13.9	116	116;116	1	-2	By matching	By matching	By MS/MS	By matching	By MS/MS	By MS/MS	By MS/MS	By MS/MS	By matching		By matching	By matching	By matching	By matching		By matching	By matching	By matching	By matching	By matching	15.5	15.5	15.5	15.5	15.5	15.5	15.5	15.5	15.5	0	15.5	15.5	15.5	15.5	0	15.5	15.5	15.5	15.5	15.5	8780700	490060	688770	387350	754010	841660	680830	416170	555530	469450	0	516590	388320	862680	284270	0	262480	197710	362810	368670	253320	0	0	0	0	0	0	0	0	0	0	0	0	0	0	0	0	0	0	0	427780	0	0	1	0	1	1	1	1	0	0	0	0	0	0	0	0	0	0	0	0	5	+			473	3893	TRUE	4278	71565;71566;71567;71568;71569;71570;71571;71572;71573;71574;71575;71576;71577;71578;71579;71580;71581;71582	49147;49148;49149;49150;49151	49151	387	4
NbD049501.1	NbD049501.1	2	2	1	xyloglucan endotransglucosylase/hydrolase protein 31-like (XP_019232369.1)	1	2	2	1	0	0	0	0	1	1	2	2	1	1	1	1	1	0	1	1	0	0	0	0	0	0	0	0	1	1	2	2	1	1	1	1	1	0	1	1	0	0	0	0	0	0	0	0	0	1	1	1	1	1	1	1	1	0	1	1	0	0	0	0	8.5	8.5	3.7	33.592	294	294	0	13.765					By matching	By MS/MS	By MS/MS	By MS/MS	By matching	By matching	By matching	By MS/MS	By MS/MS		By matching	By matching					0	0	0	0	4.8	3.7	8.5	8.5	3.7	3.7	3.7	3.7	3.7	0	3.7	3.7	0	0	0	0	3781700	0	0	0	0	310000	390360	670760	1079300	154040	202720	307750	270120	181310	0	147440	67853	0	0	0	0	0	0	0	0	0	0	140500	169000	0	0	0	0	0	0	0	0	0	0	0	0	0	0	0	0	0	1	2	1	0	0	0	1	1	0	0	0	0	0	0	0	6				474	1439;3592	True;True	1581;3952	25229;25230;25231;64674;64675;64676;64677;64678;64679;64680;64681;64682;64683	16571;43417;43418;43419;43420;43421	16571;43419
NbD049569.1;NbE03054394.1;NbD028929.1	NbD049569.1	8;3;3	8;3;3	8;3;3	uncharacterized protein LOC104218533 isoform X1 (XP_009767360.1)	3	8	8	8	6	5	6	8	2	2	3	3	3	2	1	4	2	5	6	2	0	0	0	0	6	5	6	8	2	2	3	3	3	2	1	4	2	5	6	2	0	0	0	0	6	5	6	8	2	2	3	3	3	2	1	4	2	5	6	2	0	0	0	0	13.4	13.4	13.4	96.749	865	865;836;861	0	234.59	By MS/MS	By MS/MS	By MS/MS	By MS/MS	By matching	By matching	By matching	By matching	By MS/MS	By MS/MS	By matching	By MS/MS	By MS/MS	By MS/MS	By MS/MS	By MS/MS					9.8	7.2	8.9	13.4	2.3	2.9	4	5.2	4.2	2.4	1.2	5.3	2.4	7.2	9.4	2.4	0	0	0	0	12975000	1145400	843050	1098600	3617500	204180	228920	237530	542530	671790	445650	244470	995430	350350	882250	1057200	410140	0	0	0	0	1202900	815210	1040400	1439500	76757	46641	51026	59220	151280	108040	0	248560	87372	134940	252700	175420	0	0	0	0	4	2	4	8	0	0	0	0	1	1	0	3	1	1	2	1	0	0	0	0	28				475	233;923;1572;1856;1938;2947;3424;3790	True;True;True;True;True;True;True;True	257;1009;1728;2033;2124;3254;3769;4167	3770;3771;3772;3773;3774;3775;3776;3777;3778;3779;3780;14674;14675;27383;27384;27385;32902;32903;32904;34134;34135;34136;34137;34138;34139;34140;34141;34142;34143;34144;34145;34146;34147;34148;53306;53307;53308;53309;53310;53311;53312;53313;53314;53315;53316;62000;62001;62002;62003;62004;69137;69138;69139;69140;69141;69142;69143;69144;69145;69146	2418;2419;2420;2421;2422;8999;18001;22307;23066;23067;23068;23069;23070;23071;23072;23073;23074;23075;23076;35985;35986;35987;35988;41761;47683;47684;47685;47686;47687	2420;8999;18001;22307;23068;35988;41761;47685
NbD049662.1;NbD025666.1	NbD049662.1;NbD025666.1	2;1	2;1	2;1	repetitive proline-rich cell wall protein 1 (XP_018629881.1); repetitive proline-rich cell wall protein 1 (XP_018629881.1)	2	2	2	2	1	1	1	1	1	2	1	2	1	1	1	1	1	1	1	1	0	0	0	0	1	1	1	1	1	2	1	2	1	1	1	1	1	1	1	1	0	0	0	0	1	1	1	1	1	2	1	2	1	1	1	1	1	1	1	1	0	0	0	0	9.9	9.9	9.9	25.002	242	242;242	0	26.812	By MS/MS	By MS/MS	By MS/MS	By MS/MS	By MS/MS	By MS/MS	By MS/MS	By MS/MS	By MS/MS	By MS/MS	By MS/MS	By MS/MS	By MS/MS	By MS/MS	By MS/MS	By MS/MS					6.2	6.2	6.2	6.2	6.2	9.9	6.2	9.9	6.2	6.2	6.2	6.2	6.2	6.2	6.2	6.2	0	0	0	0	22320000	185160	200810	380890	1108400	2618000	4247500	2252000	3909700	576740	1106100	938430	847660	2000700	874670	840800	232440	0	0	0	0	197350	219240	370410	410420	736240	467820	512130	562640	210500	280410	230770	210020	477330	268650	284510	112150	0	0	0	0	1	1	2	2	2	3	2	2	2	2	2	2	2	2	2	2	0	0	0	0	31				476	339;1497	True;True	378;1644	5777;5778;26050;26051;26052;26053;26054;26055;26056;26057;26058;26059;26060;26061;26062;26063;26064;26065;26066;26067;26068;26069;26070;26071;26072;26073;26074;26075;26076;26077;26078;26079;26080;26081	3687;17064;17065;17066;17067;17068;17069;17070;17071;17072;17073;17074;17075;17076;17077;17078;17079;17080;17081;17082;17083;17084;17085;17086;17087;17088;17089;17090;17091;17092;17093	3687;17073
NbD050050.1;NbD023358.1	NbD050050.1;NbD023358.1	2;1	2;1	2;1	subtilisin-like protease SBT3.9 isoform X1 (XP_016461150.1); subtilisin-like protease SBT3.9 (XP_019229057.1)	2	2	2	2	0	0	0	0	2	2	2	2	2	1	2	2	2	1	2	0	0	0	0	0	0	0	0	0	2	2	2	2	2	1	2	2	2	1	2	0	0	0	0	0	0	0	0	0	2	2	2	2	2	1	2	2	2	1	2	0	0	0	0	0	5.5	5.5	5.5	81.59	760	760;756	0	28.595					By MS/MS	By MS/MS	By MS/MS	By MS/MS	By MS/MS	By MS/MS	By matching	By MS/MS	By matching	By matching	By matching						0	0	0	0	5.5	5.5	5.5	5.5	5.5	1.4	5.5	5.5	5.5	1.4	5.5	0	0	0	0	0	8949600	0	0	0	0	1227500	1382900	1434300	1654200	544360	235220	577100	641780	494210	278770	479190	0	0	0	0	0	0	0	0	0	334540	262460	294850	284250	161500	0	119370	146840	102800	0	137540	0	0	0	0	0	0	0	0	0	2	2	3	2	1	1	0	2	0	0	0	0	0	0	0	0	13				477	109;353	True;True	119;392	1951;1952;1953;1954;1955;1956;1957;1958;1959;1960;1961;5983;5984;5985;5986;5987;5988;5989;5990;5991	1287;1288;1289;1290;1291;1292;1293;3774;3775;3776;3777;3778;3779	1289;3775
NbD050088.1;NbE05064801.1	NbD050088.1;NbE05064801.1	1;1	1;1	1;1	pentatricopeptide repeat-containing protein At3g53170-like isoform X2 (XP_016463224.1); pentatricopeptide repeat-containing protein At3g53170-like isoform X1 (XP_016463223.1)	2	1	1	1	0	0	0	0	0	0	0	0	0	0	0	0	0	0	0	0	1	0	0	0	0	0	0	0	0	0	0	0	0	0	0	0	0	0	0	0	1	0	0	0	0	0	0	0	0	0	0	0	0	0	0	0	0	0	0	0	1	0	0	0	2.3	2.3	2.3	54.44	481	481;503	1	-2																	By MS/MS				0	0	0	0	0	0	0	0	0	0	0	0	0	0	0	0	2.3	0	0	0	0	0	0	0	0	0	0	0	0	0	0	0	0	0	0	0	0	0	0	0	0	0	0	0	0	0	0	0	0	0	0	0	0	0	0	0	0	0	0	0	0	0	0	0	0	0	0	0	0	0	0	0	0	0	0	0	0	1	0	0	0	1	+			478	2268	TRUE	2484	39671	26214	26214	388;389	322;329
NbD050241.1	NbD050241.1	9	3	3	chloroplast PsbP1 precursor (AFH58001.1)	1	9	3	3	4	2	2	2	7	7	6	8	6	5	6	7	6	8	7	5	5	5	3	4	0	0	0	0	3	2	2	3	2	1	1	2	1	3	3	2	0	0	0	0	0	0	0	0	3	2	2	3	2	1	1	2	1	3	3	2	0	0	0	0	48.7	20	20	28.717	265	265	0	28.092	By matching	By matching	By matching	By matching	By matching	By MS/MS	By matching	By MS/MS	By matching	By matching	By matching	By MS/MS	By matching	By matching	By MS/MS	By matching	By matching	By matching	By matching	By matching	19.6	11.7	11.7	11.7	44.9	44.2	34.3	48.7	34.3	29.8	33.6	38.1	33.6	44.9	44.9	26.4	24.9	24.9	13.6	17.4	12002000	0	0	0	0	871260	2130500	738420	3236700	283750	569840	609390	979110	863900	800020	695480	223560	0	0	0	0	0	0	0	0	184650	291090	209470	586510	151150	0	0	201720	0	153640	184120	168950	0	0	0	0	0	0	0	0	0	1	0	3	0	0	0	1	0	0	1	0	0	0	0	0	6				479	797;842;1398;1752;1798;2606;2903;3149;3152	False;False;True;True;False;False;False;True;False	870;920;1533;1925;1972;2871;3206;3469;3472	12837;12838;12839;12840;12841;12842;12843;12844;12845;12846;12847;12848;12849;12850;12851;12852;12853;12854;12855;13475;13476;13477;13478;13479;13480;13481;13482;13483;13484;13485;13486;13487;13488;23258;23259;23260;23261;23262;23263;23264;23265;23266;23267;23268;23269;23270;31502;31503;31504;31505;31506;31507;31508;31509;31510;31511;31512;31513;32230;32231;32232;32233;32234;32235;47317;47318;47319;47320;47321;52418;52419;52420;52421;52422;52423;52424;52425;52426;52427;52428;52429;52430;52431;52432;52433;52434;52435;52436;52437;52438;52439;52440;52441;52442;52443;52444;52445;52446;52447;52448;52449;52450;52451;52452;52453;52454;52455;52456;52457;56629;56630;56631;56632;56633;56644;56645;56646;56647;56648;56649;56650;56651;56652;56653;56654;56655;56656;56657;56658;56659	7910;7911;7912;7913;7914;7915;7916;7917;7918;7919;7920;7921;7922;7923;8274;8275;8276;8277;8278;8279;8280;8281;8282;8283;14722;14723;14724;14725;21616;21955;21956;32130;35459;35460;35461;35462;35463;35464;35465;35466;35467;35468;35469;35470;35471;35472;35473;35474;35475;35476;35477;35478;35479;35480;35481;35482;35483;37970;37974;37975;37976;37977;37978;37979;37980;37981;37982;37983;37984;37985;37986;37987;37988;37989	7918;8281;14723;21616;21955;32130;35483;37970;37982
NbE03055831.1;NbD050243.1	NbE03055831.1;NbD050243.1	3;3	3;3	3;3	protein trichome birefringence-like 43 isoform X2 (XP_018626981.1); protein trichome birefringence-like 43 (XP_019238616.1)	2	3	3	3	2	2	1	2	3	2	1	3	3	2	3	3	0	1	2	1	0	1	1	0	2	2	1	2	3	2	1	3	3	2	3	3	0	1	2	1	0	1	1	0	2	2	1	2	3	2	1	3	3	2	3	3	0	1	2	1	0	1	1	0	11	11	11	33.279	292	292;355	0	21.046	By matching	By matching	By matching	By MS/MS	By MS/MS	By MS/MS	By matching	By MS/MS	By MS/MS	By MS/MS	By MS/MS	By MS/MS		By MS/MS	By MS/MS	By matching		By matching	By matching		7.2	7.2	3.8	7.2	11	7.2	3.4	11	11	7.2	11	11	0	3.8	7.5	3.8	0	3.8	3.8	0	12941000	175070	185290	62995	544100	1252800	1297600	529230	1881300	1206200	1398600	1767800	1508000	0	170700	633950	83309	0	133210	110830	0	264500	275590	0	248430	274890	255050	0	225280	346500	305710	304380	258000	0	0	330790	0	0	0	0	0	0	0	0	1	1	1	0	2	1	1	2	1	0	1	1	0	0	0	0	0	12				480	1510;1896;3735	True;True;True	1657;2079;4106	26315;26316;26317;26318;26319;26320;26321;26322;26323;26324;26325;26326;33527;33528;33529;33530;33531;33532;33533;33534;33535;33536;66918;66919;66920;66921;66922;66923;66924;66925;66926;66927;66928	17260;17261;17262;17263;17264;22683;44861;44862;44863;44864;44865;44866	17261;22683;44865
NbD050908.1	NbD050908.1	17	17	6	heparanase-like protein 3 (XP_019230408.1)	1	17	17	6	16	15	16	17	16	17	16	17	17	17	17	17	17	17	16	17	6	5	3	4	16	15	16	17	16	17	16	17	17	17	17	17	17	17	16	17	6	5	3	4	6	5	6	6	5	6	5	6	6	6	6	6	6	6	5	6	0	0	0	0	48.7	48.7	21.9	59.294	538	538	0	323.31	By MS/MS	By MS/MS	By MS/MS	By MS/MS	By MS/MS	By MS/MS	By MS/MS	By MS/MS	By MS/MS	By MS/MS	By MS/MS	By MS/MS	By MS/MS	By MS/MS	By MS/MS	By MS/MS	By MS/MS	By MS/MS	By MS/MS	By MS/MS	47.2	47	47.2	48.7	48.5	48.7	48.5	48.7	48.7	48.7	48.7	48.7	48.7	48.7	43.5	48.7	15.1	12.1	8.9	10	5921700000	128420000	128180000	153910000	420050000	381000000	431030000	390080000	483270000	362830000	546360000	508620000	477960000	358330000	375580000	403090000	369000000	1929100	909320	536260	667990	123730000	125200000	124930000	152350000	87846000	73010000	77616000	75908000	112950000	134190000	120810000	123700000	85312000	99984000	125910000	165800000	5206500	1302300	1536500	1054900	21	21	17	30	27	26	30	28	27	33	29	29	27	30	25	30	2	2	1	2	437				481	407;493;1327;1575;1764;1951;2517;2530;2578;2854;2855;2866;3071;3145;3301;3368;3501	True;True;True;True;True;True;True;True;True;True;True;True;True;True;True;True;True	451;546;547;1454;1731;1937;2137;2776;2777;2790;2843;3153;3154;3166;3387;3465;3628;3705;3852	7022;7023;7024;7025;7026;7027;7028;7029;7030;7031;7032;7033;7034;7035;7036;7037;7038;7039;7040;7041;7042;7043;7044;7045;7046;7047;8342;8343;8344;8345;8346;8347;8348;8349;8350;8351;8352;8353;8354;8355;8356;8357;8358;8359;8360;8361;8362;8363;8364;8365;8366;8367;8368;8369;22131;22132;22133;22134;22135;22136;22137;22138;22139;22140;22141;22142;22143;22144;22145;22146;22147;22148;22149;22150;22151;22152;22153;22154;22155;22156;22157;22158;22159;22160;22161;22162;27402;27403;27404;27405;27406;27407;27408;27409;27410;27411;27412;27413;27414;27415;27416;27417;27418;27419;27420;27421;27422;27423;27424;27425;27426;27427;27428;27429;27430;27431;27432;27433;27434;27435;27436;27437;27438;27439;27440;27441;27442;27443;27444;27445;27446;27447;27448;27449;27450;27451;27452;27453;27454;31672;31673;31674;31675;31676;31677;31678;31679;31680;31681;31682;31683;31684;34503;34504;34505;34506;34507;34508;34509;34510;34511;34512;34513;34514;34515;45794;45795;45796;45797;45798;45799;45800;45801;45802;45803;45804;45805;45806;45807;45808;45809;45810;45811;45812;45813;45814;45815;45816;45817;45818;45819;45820;45821;45822;45823;45824;45825;45826;45827;45828;45829;45830;45831;45832;45833;45834;45835;45836;45837;45838;45839;45840;45841;45842;45843;45844;45845;45846;45847;45848;45849;45850;45851;46072;46073;46074;46075;46076;46077;46078;46079;46080;46081;46082;46083;46084;46085;46086;46087;46088;46089;46963;46964;46965;46966;46967;46968;46969;46970;46971;46972;46973;46974;46975;46976;46977;46978;46979;46980;46981;46982;46983;46984;46985;46986;46987;46988;46989;46990;46991;46992;46993;46994;46995;46996;51517;51518;51519;51520;51521;51522;51523;51524;51525;51526;51527;51528;51529;51530;51531;51532;51533;51534;51535;51536;51537;51538;51539;51540;51541;51542;51543;51544;51545;51546;51547;51548;51549;51550;51551;51552;51553;51554;51555;51556;51557;51558;51559;51560;51561;51562;51563;51564;51565;51566;51567;51568;51569;51570;51571;51572;51573;51574;51575;51576;51577;51578;51579;51580;51581;51582;51583;51584;51585;51586;51587;51588;51589;51590;51591;51592;51593;51594;51595;51596;51597;51598;51599;51600;51601;51602;51603;51604;51605;51606;51607;51608;51609;51610;51611;51612;51613;51614;51615;51616;51617;51618;51619;51809;51810;51811;51812;51813;51814;51815;51816;51817;51818;51819;51820;51821;51822;51823;51824;51825;51826;51827;51828;51829;51830;51831;51832;51833;51834;51835;51836;51837;51838;51839;51840;55469;55470;55471;55472;55473;55474;55475;55476;55477;55478;55479;55480;55481;55482;55483;55484;55485;55486;55487;55488;55489;55490;55491;55492;56525;56526;56527;56528;56529;56530;56531;56532;56533;56534;56535;56536;56537;56538;56539;56540;56541;56542;56543;56544;56545;56546;56547;56548;56549;56550;56551;56552;56553;56554;56555;56556;59521;59522;59523;59524;59525;59526;59527;59528;59529;59530;59531;59532;59533;59534;59535;59536;59537;59538;59539;59540;59541;59542;59543;59544;59545;59546;59547;60611;60612;60613;60614;60615;60616;60617;60618;60619;60620;60621;60622;60623;60624;60625;60626;60627;60628;60629;60630;60631;60632;60633;60634;60635;60636;60637;60638;60639;60640;60641;60642;60643;60644;60645;60646;63179;63180;63181;63182;63183;63184;63185;63186;63187;63188;63189;63190;63191;63192;63193;63194;63195;63196	4482;4483;4484;4485;4486;4487;4488;4489;4490;4491;4492;4493;4494;4495;5340;5341;5342;5343;5344;5345;5346;5347;5348;5349;5350;5351;5352;5353;5354;5355;5356;5357;5358;5359;5360;5361;5362;5363;5364;5365;5366;5367;13940;13941;13942;13943;13944;13945;13946;13947;13948;13949;13950;13951;13952;13953;13954;13955;13956;13957;13958;13959;13960;13961;13962;13963;13964;13965;13966;13967;13968;13969;13970;13971;13972;18016;18017;18018;18019;18020;18021;18022;18023;18024;18025;18026;18027;18028;18029;18030;18031;18032;18033;18034;18035;18036;18037;18038;18039;18040;18041;18042;18043;18044;18045;18046;18047;18048;18049;18050;18051;18052;18053;18054;18055;18056;18057;18058;18059;18060;18061;18062;18063;18064;18065;18066;21698;23310;23311;23312;23313;23314;23315;23316;23317;23318;31140;31141;31142;31143;31144;31145;31146;31147;31148;31149;31150;31151;31152;31153;31154;31155;31156;31157;31158;31159;31160;31161;31162;31163;31164;31165;31166;31167;31168;31169;31170;31171;31172;31173;31174;31175;31176;31177;31178;31179;31180;31181;31182;31183;31184;31355;31356;31357;31358;31359;31360;31361;31887;31888;31889;31890;31891;31892;31893;31894;31895;31896;31897;31898;31899;31900;31901;31902;31903;31904;31905;31906;31907;31908;31909;31910;31911;31912;31913;31914;31915;34872;34873;34874;34875;34876;34877;34878;34879;34880;34881;34882;34883;34884;34885;34886;34887;34888;34889;34890;34891;34892;34893;34894;34895;34896;34897;34898;34899;34900;34901;34902;34903;34904;34905;34906;34907;34908;34909;34910;34911;34912;34913;34914;34915;34916;34917;34918;34919;34920;34921;34922;34923;34924;34925;34926;34927;34928;34929;34930;34931;35049;35050;35051;35052;35053;35054;35055;35056;35057;35058;35059;35060;35061;35062;35063;35064;35065;35066;35067;35068;35069;35070;35071;35072;35073;35074;35075;35076;35077;35078;35079;35080;37203;37204;37205;37206;37207;37208;37209;37210;37211;37212;37213;37214;37215;37216;37217;37218;37219;37220;37221;37222;37890;37891;37892;37893;37894;37895;37896;37897;37898;37899;37900;37901;37902;37903;37904;37905;37906;37907;37908;37909;37910;37911;37912;37913;37914;37915;37916;37917;37918;37919;37920;37921;37922;37923;37924;37925;37926;37927;37928;37929;40153;40154;40155;40156;40157;40158;40159;40160;40161;40162;40163;40164;40165;40166;40167;40168;40169;40843;40844;40845;40846;40847;40848;40849;40850;40851;40852;40853;40854;40855;40856;40857;40858;40859;40860;40861;40862;40863;40864;40865;40866;40867;40868;40869;40870;40871;40872;40873;40874;40875;40876;40877;40878;40879;40880;40881;40882;40883;42546;42547;42548;42549;42550;42551;42552;42553;42554;42555;42556;42557;42558;42559;42560	4492;5356;13949;18039;21698;23315;31160;31359;31906;34900;34931;35056;37205;37912;40165;40855;42554	278;390	126;488
NbD050980.1	NbD050980.1	1	1	1	phosphopantetheine adenylyltransferase-like (XP_016462401.1)	1	1	1	1	1	1	1	1	1	0	1	0	0	0	0	1	1	1	1	0	0	0	0	1	1	1	1	1	1	0	1	0	0	0	0	1	1	1	1	0	0	0	0	1	1	1	1	1	1	0	1	0	0	0	0	1	1	1	1	0	0	0	0	1	6.1	6.1	6.1	19.709	179	179	1	-2	By matching	By matching	By matching	By matching	By MS/MS		By matching					By matching	By matching	By matching	By matching					By matching	6.1	6.1	6.1	6.1	6.1	0	6.1	0	0	0	0	6.1	6.1	6.1	6.1	0	0	0	0	6.1	1901500	113040	226510	217700	281520	217650	0	171240	0	0	0	0	112310	160300	73606	233690	0	0	0	0	93938	0	0	0	0	0	0	0	0	0	0	0	0	0	0	0	0	0	0	0	158630	0	0	0	0	1	0	0	0	0	0	0	0	0	0	0	0	0	0	0	0	1	+			482	2242	TRUE	2453	39344;39345;39346;39347;39348;39349;39350;39351;39352;39353;39354	26099	26099	391	1
NbE05067171.1;NbD051027.1	NbE05067171.1;NbD051027.1	1;1	1;1	1;1	polyribonucleotide nucleotidyltransferase 2, mitochondrial-like (XP_016498172.1); polyribonucleotide nucleotidyltransferase 2, mitochondrial-like (XP_016498172.1)	2	1	1	1	0	0	0	0	0	0	1	1	0	0	0	1	1	0	0	0	0	0	0	0	0	0	0	0	0	0	1	1	0	0	0	1	1	0	0	0	0	0	0	0	0	0	0	0	0	0	1	1	0	0	0	1	1	0	0	0	0	0	0	0	1.8	1.8	1.8	107.19	982	982;982	0.0093458	6.5053							By matching	By matching				By MS/MS	By matching								0	0	0	0	0	0	1.8	1.8	0	0	0	1.8	1.8	0	0	0	0	0	0	0	19978000	0	0	0	0	0	0	383340	541230	0	0	0	3636100	15417000	0	0	0	0	0	0	0	0	0	0	0	0	0	0	0	0	0	0	0	3397200	0	0	0	0	0	0	0	0	0	0	0	0	0	0	0	0	0	0	1	0	0	0	0	0	0	0	0	1				483	2736	TRUE	3012	49201;49202;49203;49204	33299	33299
NbD051029.1	NbD051029.1	3	3	3	glutaredoxin (XP_016504903.1)	1	3	3	3	0	0	0	0	3	2	3	3	1	1	1	2	2	2	2	1	0	0	0	0	0	0	0	0	3	2	3	3	1	1	1	2	2	2	2	1	0	0	0	0	0	0	0	0	3	2	3	3	1	1	1	2	2	2	2	1	0	0	0	0	46.3	46.3	46.3	11.293	108	108	0	41.749					By MS/MS	By MS/MS	By MS/MS	By MS/MS	By matching	By matching	By matching	By matching	By matching	By MS/MS	By MS/MS	By matching					0	0	0	0	46.3	34.3	46.3	46.3	12	22.2	12	34.3	34.3	34.3	34.3	12	0	0	0	0	15212000	0	0	0	0	3627000	1174100	2975400	3778300	155210	258600	1098800	463880	730600	475230	403190	71308	0	0	0	0	0	0	0	0	612180	368500	364890	468150	0	0	0	231300	308920	276080	266240	0	0	0	0	0	0	0	0	0	2	1	2	3	0	0	0	0	0	1	1	0	0	0	0	0	10				484	367;740;2209	True;True;True	407;811;2420	6198;6199;6200;6201;6202;6203;6204;6205;6206;12164;12165;12166;12167;12168;12169;12170;12171;12172;12173;38999;39000;39001;39002	3922;3923;3924;3925;3926;3927;7578;7579;25920;25921	3923;7578;25921
NbD051379.1;NbE03054370.1;NbD033857.1	NbD051379.1;NbE03054370.1	10;10;1	9;9;1	9;9;1	beta-glucosidase 18-like isoform X1 (XP_016493785.1); beta-glucosidase 18-like isoform X2 (XP_016493786.1)	3	10	9	9	5	5	9	9	9	10	10	10	7	6	8	8	9	9	10	8	0	0	0	0	5	4	8	8	8	9	9	9	6	5	7	7	8	8	9	7	0	0	0	0	5	4	8	8	8	9	9	9	6	5	7	7	8	8	9	7	0	0	0	0	27.6	24	24	65.132	566	566;538;517	0	123.64	By MS/MS	By MS/MS	By MS/MS	By MS/MS	By MS/MS	By MS/MS	By MS/MS	By MS/MS	By MS/MS	By MS/MS	By MS/MS	By MS/MS	By MS/MS	By MS/MS	By MS/MS	By MS/MS					14.1	13.8	24.7	24.7	24.7	27.6	27.6	27.6	19.4	18	22.4	23.9	24.7	25.3	27.6	21.9	0	0	0	0	93525000	1438900	1378400	2569300	6735800	7923800	9343500	10218000	13230000	1772900	1957700	2699200	1803000	11267000	7616900	8401000	5170500	0	0	0	0	1527200	1722100	1586300	1891400	1532800	1354800	1592900	1518000	660200	583850	498680	436410	2064200	1811400	2276200	2297900	0	0	0	0	3	3	3	7	8	7	6	9	4	3	2	1	8	7	7	8	0	0	0	0	86				485	510;1131;1168;1417;1984;2166;3357;3566;3813;3869	True;False;True;True;True;True;True;True;True;True	565;566;1233;1271;1557;1558;2173;2376;3693;3923;3924;4191;4252;4253	8611;8612;8613;8614;8615;8616;8617;8618;8619;8620;8621;8622;8623;8624;8625;8626;8627;8628;8629;8630;8631;8632;8633;8634;8635;8636;18117;18118;18119;18120;18121;18122;18123;18124;18125;18126;18127;18128;18129;18130;18131;18729;18730;18731;18732;18733;18734;18735;18736;18737;18738;18739;18740;18741;23606;23607;23608;23609;23610;23611;23612;23613;23614;23615;23616;23617;23618;23619;23620;23621;23622;23623;23624;23625;23626;23627;23628;23629;23630;23631;23632;23633;23634;23635;23636;23637;35011;35012;35013;35014;35015;35016;35017;35018;35019;35020;35021;35022;35023;35024;35025;35026;38492;38493;38494;38495;38496;38497;38498;38499;38500;60446;60447;60448;60449;60450;60451;60452;60453;60454;60455;60456;60457;60458;64304;64305;64306;64307;64308;64309;64310;64311;64312;69567;69568;69569;69570;69571;69572;69573;69574;69575;69576;69577;69578;70424;70425;70426;70427;70428;70429;70430;70431;70432;70433;70434;70435;70436;70437;70438;70439;70440;70441;70442;70443;70444;70445;70446;70447;70448;70449;70450;70451;70452;70453;70454	5487;5488;5489;5490;5491;5492;5493;11111;11112;11113;11114;11115;11116;11117;11118;11119;11120;11121;11122;11123;11124;11508;14934;14935;14936;14937;14938;14939;14940;14941;14942;14943;14944;23592;23593;23594;23595;23596;23597;23598;23599;23600;23601;23602;23603;23604;23605;23606;25663;25664;25665;25666;25667;40750;40751;40752;40753;40754;40755;40756;40757;40758;40759;40760;40761;43184;43185;47980;47981;47982;47983;47984;47985;47986;47987;48477;48478;48479;48480;48481;48482;48483;48484;48485;48486;48487;48488;48489;48490;48491;48492;48493;48494;48495;48496;48497;48498;48499;48500;48501	5491;11113;11508;14939;23596;25666;40756;43185;47983;48483	392;393;394;395	253;358;442;488
NbD051632.1	NbD051632.1	1	1	1	peptidyl-prolyl cis-trans isomerase FKBP13, chloroplastic-like (XP_016509102.1)	1	1	1	1	0	0	0	0	0	1	1	1	1	1	1	1	0	1	0	1	0	0	0	0	0	0	0	0	0	1	1	1	1	1	1	1	0	1	0	1	0	0	0	0	0	0	0	0	0	1	1	1	1	1	1	1	0	1	0	1	0	0	0	0	5.9	5.9	5.9	23.699	221	221	0	39.049						By MS/MS	By MS/MS	By MS/MS	By MS/MS	By matching	By MS/MS	By matching		By MS/MS		By MS/MS					0	0	0	0	0	5.9	5.9	5.9	5.9	5.9	5.9	5.9	0	5.9	0	5.9	0	0	0	0	4620100	0	0	0	0	0	936140	551280	915720	270540	619240	390920	542680	0	249310	0	144280	0	0	0	0	0	0	0	0	0	0	0	0	0	0	0	0	0	0	0	64959	0	0	0	0	0	0	0	0	0	1	1	1	1	0	1	0	0	1	0	1	0	0	0	0	7				486	1909	TRUE	2094	33746;33747;33748;33749;33750;33751;33752;33753;33754	22833;22834;22835;22836;22837;22838;22839	22833
NbD051702.1	NbD051702.1	1	1	1	Partial, uncharacterized protein LOC104214342 (XP_009762297.1)	1	1	1	1	0	0	0	0	0	1	0	0	0	0	0	0	0	0	0	0	0	0	0	0	0	0	0	0	0	1	0	0	0	0	0	0	0	0	0	0	0	0	0	0	0	0	0	0	0	1	0	0	0	0	0	0	0	0	0	0	0	0	0	0	4.2	4.2	4.2	28.782	259	259	0	66.839						By MS/MS															0	0	0	0	0	4.2	0	0	0	0	0	0	0	0	0	0	0	0	0	0	18112000	0	0	0	0	0	18112000	0	0	0	0	0	0	0	0	0	0	0	0	0	0	0	0	0	0	0	3172700	0	0	0	0	0	0	0	0	0	0	0	0	0	0	0	0	0	0	0	1	0	0	0	0	0	0	0	0	0	0	0	0	0	0	1				487	3494	TRUE	3845	63096	42482	42482
NbD051731.1	NbD051731.1	4	4	4	subtilisin-like protease (XP_009776158.1)	1	4	4	4	3	1	1	3	1	3	3	3	4	3	2	2	2	3	2	2	0	0	0	0	3	1	1	3	1	3	3	3	4	3	2	2	2	3	2	2	0	0	0	0	3	1	1	3	1	3	3	3	4	3	2	2	2	3	2	2	0	0	0	0	9	9	9	79.434	745	745	0	28.381	By MS/MS	By matching	By matching	By MS/MS	By matching	By matching	By MS/MS	By MS/MS	By MS/MS	By MS/MS	By MS/MS	By MS/MS	By matching	By MS/MS	By MS/MS	By matching					7	1.9	1.9	7.5	1.9	5.4	5.4	5.4	9	5.4	3.9	3.4	3.9	7	3.9	5.1	0	0	0	0	14594000	578610	229450	202780	1218800	378560	1481600	984350	2015100	1633900	1343000	1087900	1157200	711220	879430	431550	261090	0	0	0	0	502690	0	0	337900	0	247820	184370	205260	493140	250410	446070	269960	257620	194400	220520	209800	0	0	0	0	1	0	0	1	0	0	1	1	2	1	2	1	0	1	1	0	0	0	0	0	12				488	260;331;1312;3048	True;True;True;True	291;370;1438;3362	4585;4586;4587;4588;4589;5707;5708;5709;5710;5711;5712;5713;5714;5715;5716;5717;5718;5719;5720;5721;21897;21898;21899;21900;21901;21902;21903;21904;21905;54677;54678;54679;54680;54681;54682;54683;54684;54685	3010;3011;3012;3659;3660;3661;3662;3663;3664;13807;36835;36836	3011;3660;13807;36836
NbE03053514.1;NbD051790.1	NbE03053514.1;NbD051790.1	1;1	1;1	1;1	tRNA (guanine-N(7)-)-methyltransferase (XP_019228549.1); tRNA (guanine-N(7)-)-methyltransferase-like (XP_016495044.1)	2	1	1	1	0	0	0	0	0	1	0	0	0	1	0	1	1	0	0	0	0	0	0	1	0	0	0	0	0	1	0	0	0	1	0	1	1	0	0	0	0	0	0	1	0	0	0	0	0	1	0	0	0	1	0	1	1	0	0	0	0	0	0	1	15.8	15.8	15.8	25.156	222	222;222	1	-2						By matching				By MS/MS		By matching	By matching							By matching	0	0	0	0	0	15.8	0	0	0	15.8	0	15.8	15.8	0	0	0	0	0	0	15.8	1140000	0	0	0	0	0	238480	0	0	0	211180	0	122860	435170	0	0	0	0	0	0	132330	0	0	0	0	0	0	0	0	0	0	0	0	0	0	0	0	0	0	0	223460	0	0	0	0	0	0	0	0	0	1	0	0	0	0	0	0	0	0	0	0	1	+			489	2813	TRUE	3104	50642;50643;50644;50645;50646	34248	34248	396	175
NbD052482.1;NbD027297.1;NbD024255.1;NbD000553.1;Q886R9	NbD052482.1;NbD027297.1;NbD024255.1;NbD000553.1	5;4;4;3;1	1;0;0;0;0	1;0;0;0;0	phosphoenolpyruvate carboxylase (XP_016512961.1); phosphoenolpyruvate carboxylase-like (XP_016476841.1); phosphoenolpyruvate carboxylase (XP_009604680.1); phosphoenolpyruvate carboxylase-like (XP_016437317.1)	5	5	1	1	3	2	4	4	4	3	3	5	4	4	4	4	3	4	3	4	0	0	0	0	1	1	1	1	1	0	1	1	1	1	1	1	0	1	1	1	0	0	0	0	1	1	1	1	1	0	1	1	1	1	1	1	0	1	1	1	0	0	0	0	7	1.3	1.3	110.33	966	966;964;964;964;878	0.0092736	6.4568	By MS/MS	By MS/MS	By MS/MS	By MS/MS	By matching	By matching	By matching	By matching	By matching	By matching	By matching	By matching	By matching	By matching	By matching	By matching					4.8	3.1	6	6	6	4.7	4.8	7	5.8	6	6	5.8	4.7	6	4.8	6	0	0	0	0	1857400	124750	110990	186820	444360	41849	0	60526	77505	124050	85077	141230	108620	0	136580	109330	105740	0	0	0	0	0	0	0	0	0	0	0	0	0	0	0	0	0	0	0	47606	0	0	0	0	1	1	1	1	0	0	0	0	0	0	0	0	0	0	0	0	0	0	0	0	4				490	177;535;1825;2497;3009	False;False;True;False;False	198;591;2000;2754;3322	2944;2945;2946;2947;2948;2949;2950;2951;2952;2953;8993;8994;8995;8996;8997;8998;8999;9000;9001;9002;9003;9004;9005;9006;9007;32557;32558;32559;32560;32561;32562;32563;32564;32565;32566;32567;32568;32569;32570;45491;45492;45493;45494;45495;45496;45497;45498;45499;45500;45501;45502;45503;45504;45505;45506;54177;54178;54179	1914;5702;5703;22113;22114;22115;22116;30941;30942;30943;30944;36560	1914;5702;22116;30942;36560
NbD052601.1	NbD052601.1	36	36	35	alpha-glucosidase (XP_019239833.1)	1	36	36	35	30	28	34	32	30	31	34	34	35	32	35	36	32	32	30	32	6	9	1	4	30	28	34	32	30	31	34	34	35	32	35	36	32	32	30	32	6	9	1	4	29	27	33	31	29	30	33	33	34	31	34	35	31	31	29	31	6	9	1	4	48.6	48.6	47	102.1	903	903	0	323.31	By MS/MS	By MS/MS	By MS/MS	By MS/MS	By MS/MS	By MS/MS	By MS/MS	By MS/MS	By MS/MS	By MS/MS	By MS/MS	By MS/MS	By MS/MS	By MS/MS	By MS/MS	By MS/MS	By MS/MS	By MS/MS	By matching	By MS/MS	40.2	39.1	47.3	47.2	44.1	47.2	48.5	48.4	47.4	45.8	48.5	48.6	47.3	46.1	42.2	46	8.9	12.1	2	5.9	6242000000	246260000	158600000	215850000	498250000	277850000	299280000	406090000	421120000	429920000	518550000	684660000	581630000	458390000	379660000	357110000	305420000	1336600	1387000	161750	450730	195650000	168450000	180520000	177810000	67762000	56111000	82697000	69190000	141000000	137820000	141330000	145320000	109770000	94972000	105680000	110390000	3878400	2078000	0	616340	24	23	30	49	31	39	35	45	38	43	49	50	41	36	34	34	2	0	0	1	604				491	298;299;489;508;516;595;619;717;960;1193;1194;1617;2039;2335;2554;2569;2730;2737;2744;2765;2833;2834;2849;2881;2980;3038;3042;3237;3342;3451;3484;3547;3626;3676;3692;3711	True;True;True;True;True;True;True;True;True;True;True;True;True;True;True;True;True;True;True;True;True;True;True;True;True;True;True;True;True;True;True;True;True;True;True;True	332;333;334;335;336;542;563;572;654;680;786;787;1049;1299;1300;1301;1302;1775;2233;2571;2817;2818;2834;3006;3013;3021;3022;3043;3131;3132;3148;3181;3288;3289;3290;3351;3355;3562;3675;3797;3834;3900;3901;3989;4043;4061;4080	5082;5083;5084;5085;5086;5087;5088;5089;5090;5091;5092;5093;5094;5095;5096;5097;5098;5099;5100;5101;5102;5103;5104;5105;5106;5107;5108;5109;5110;5111;5112;5113;5114;5115;5116;5117;5118;5119;5120;5121;5122;5123;5124;5125;5126;5127;5128;5129;5130;5131;5132;5133;5134;5135;5136;5137;5138;5139;5140;5141;5142;5143;5144;5145;5146;5147;5148;5149;5150;5151;5152;5153;5154;5155;5156;5157;5158;5159;5160;5161;5162;5163;5164;5165;5166;5167;5168;5169;5170;5171;5172;5173;5174;5175;5176;5177;5178;5179;5180;5181;5182;5183;5184;5185;5186;5187;5188;5189;5190;5191;5192;5193;5194;5195;5196;5197;5198;5199;5200;5201;5202;5203;5204;5205;5206;5207;5208;5209;5210;5211;5212;5213;8276;8277;8278;8279;8280;8281;8282;8283;8284;8285;8286;8287;8288;8289;8290;8291;8292;8293;8294;8295;8296;8297;8298;8299;8300;8301;8302;8303;8304;8305;8306;8307;8308;8560;8561;8562;8563;8564;8565;8566;8567;8568;8569;8570;8571;8572;8573;8574;8575;8576;8577;8578;8579;8580;8581;8582;8583;8584;8585;8586;8587;8588;8692;8693;8694;8695;8696;8697;8698;8699;8700;8701;8702;8703;8704;8705;8706;8707;8708;8709;8710;8711;8712;9911;9912;9913;9914;9915;9916;9917;9918;9919;9920;9921;9922;9923;9924;9925;9926;9927;9928;9929;9930;9931;9932;9933;9934;9935;9936;9937;9938;9939;9940;9941;9942;9943;9944;10261;10262;10263;10264;10265;10266;10267;10268;10269;10270;10271;10272;10273;10274;10275;10276;10277;10278;10279;10280;10281;10282;10283;10284;10285;10286;10287;10288;10289;10290;10291;11781;11782;11783;11784;11785;11786;11787;11788;11789;11790;11791;11792;11793;11794;11795;11796;11797;11798;11799;11800;11801;11802;11803;11804;11805;11806;11807;11808;11809;11810;11811;11812;11813;11814;11815;11816;11817;11818;11819;11820;11821;11822;11823;11824;11825;11826;11827;11828;11829;15267;15268;15269;15270;15271;15272;15273;15274;15275;15276;15277;15278;15279;15280;15281;15282;15283;15284;15285;15286;15287;15288;15289;19204;19205;19206;19207;19208;19209;19210;19211;19212;19213;19214;19215;19216;19217;19218;19219;19220;19221;19222;19223;19224;19225;19226;19227;19228;19229;19230;19231;19232;19233;19234;19235;19236;19237;19238;19239;19240;19241;19242;19243;19244;19245;19246;19247;19248;19249;19250;19251;19252;19253;19254;28077;28078;28079;28080;28081;28082;28083;28084;28085;28086;28087;28088;28089;28090;28091;28092;35994;35995;35996;35997;35998;35999;36000;36001;36002;36003;36004;36005;36006;36007;36008;36009;36010;36011;36012;40872;40873;40874;40875;40876;40877;40878;40879;40880;40881;40882;40883;40884;40885;40886;40887;40888;40889;40890;40891;40892;40893;40894;40895;40896;40897;40898;46583;46584;46585;46586;46587;46588;46589;46590;46591;46592;46593;46594;46595;46596;46597;46598;46599;46600;46601;46602;46603;46604;46605;46606;46607;46608;46609;46610;46611;46612;46613;46614;46825;46826;46827;46828;46829;46830;46831;46832;46833;46834;46835;46836;46837;46838;46839;46840;46841;46842;46843;46844;46845;46846;46847;46848;46849;46850;46851;46852;46853;46854;46855;46856;49138;49139;49140;49141;49142;49143;49144;49145;49146;49147;49148;49149;49150;49151;49152;49153;49205;49206;49207;49208;49270;49271;49272;49273;49274;49275;49276;49277;49278;49279;49280;49281;49282;49283;49284;49285;49286;49287;49288;49289;49290;49291;49292;49582;49583;49584;49585;49586;49587;49588;49589;49590;49591;49592;49593;49594;49595;51183;51184;51185;51186;51187;51188;51189;51190;51191;51192;51193;51194;51195;51196;51197;51198;51199;51200;51201;51202;51203;51204;51205;51206;51207;51208;51209;51447;51448;51449;51450;51451;51452;51453;51454;51455;52034;52035;52036;52037;52038;52039;52040;52041;52042;52043;52044;52045;52046;52047;52048;52049;52050;52051;52052;52053;52054;52055;52056;52057;52058;52059;52060;52061;52062;52063;52064;52065;52066;52067;52068;52069;52070;52071;52072;52073;52074;52075;52076;52077;52078;52079;52080;52081;52082;53740;53741;53742;53743;53744;53745;53746;53747;53748;53749;53750;53751;53752;53753;53754;53755;53756;53757;53758;53759;53760;53761;53762;53763;53764;53765;53766;53767;53768;53769;54506;54507;54508;54509;54510;54511;54512;54513;54514;54515;54516;54517;54518;54519;54520;54521;54522;54523;54524;54568;54569;54570;54571;54572;54573;54574;57948;57949;57950;57951;57952;57953;57954;57955;57956;57957;57958;57959;57960;57961;57962;57963;57964;57965;57966;57967;57968;57969;57970;57971;57972;57973;60141;60142;60143;60144;60145;60146;60147;60148;60149;60150;60151;60152;60153;60154;60155;60156;62410;62411;62412;62413;62414;62415;62416;62417;62418;62419;62420;62421;62422;62423;62424;62425;62938;62939;62940;62941;62942;62943;62944;62945;62946;62947;62948;62949;62950;62951;62952;62953;62954;62955;62956;62957;62958;62959;62960;62961;62962;62963;62964;62965;63906;63907;63908;63909;63910;63911;63912;63913;63914;63915;63916;63917;63918;63919;63920;63921;63922;63923;63924;63925;63926;63927;63928;63929;63930;63931;63932;63933;63934;63935;63936;63937;63938;65248;65249;65250;65251;65252;65253;65254;65255;65256;65257;65258;65259;65260;65261;65262;65263;65264;66124;66125;66126;66127;66128;66129;66130;66131;66132;66133;66134;66135;66136;66137;66138;66139;66140;66141;66142;66143;66144;66145;66146;66147;66148;66354;66355;66356;66357;66358;66359;66360;66361;66362;66363;66364;66365;66366;66367;66368;66592;66593;66594;66595;66596;66597;66598;66599;66600;66601;66602;66603;66604;66605;66606;66607;66608;66609;66610;66611;66612;66613;66614;66615;66616;66617;66618;66619;66620;66621	3275;3276;3277;3278;3279;3280;3281;3282;3283;3284;3285;3286;3287;3288;3289;3290;3291;3292;3293;3294;3295;3296;3297;3298;3299;3300;3301;3302;3303;3304;3305;3306;3307;3308;3309;3310;3311;3312;3313;3314;3315;3316;3317;3318;3319;3320;3321;3322;3323;3324;3325;3326;3327;3328;3329;3330;3331;3332;3333;3334;3335;3336;3337;3338;3339;3340;3341;3342;3343;3344;3345;3346;3347;3348;3349;5303;5304;5305;5306;5307;5308;5309;5310;5311;5312;5313;5314;5315;5316;5317;5318;5319;5320;5321;5322;5323;5324;5325;5326;5327;5328;5329;5330;5331;5455;5456;5457;5458;5459;5460;5461;5462;5463;5464;5465;5466;5467;5530;5531;5532;5533;5534;5535;5536;5537;5538;5539;5540;5541;5542;5543;5544;5545;5546;6219;6220;6221;6222;6223;6224;6225;6226;6227;6228;6229;6230;6231;6232;6233;6234;6235;6236;6237;6238;6239;6240;6241;6242;6243;6244;6245;6246;6247;6248;6249;6441;6442;6443;6444;6445;6446;6447;6448;6449;6450;6451;6452;6453;6454;6455;6456;6457;6458;6459;6460;6461;6462;6463;6464;6465;6466;6467;7362;7363;7364;7365;7366;7367;7368;7369;7370;7371;7372;7373;7374;7375;7376;7377;7378;7379;7380;7381;7382;7383;7384;7385;7386;7387;7388;7389;7390;7391;7392;7393;7394;7395;7396;7397;7398;7399;7400;7401;7402;7403;7404;9392;9393;9394;9395;9396;9397;9398;9399;9400;9401;11773;11774;11775;11776;11777;11778;11779;11780;11781;11782;11783;11784;11785;11786;11787;11788;11789;11790;11791;11792;11793;11794;18413;18414;18415;18416;18417;18418;18419;18420;18421;18422;18423;18424;24216;24217;24218;26854;26855;26856;26857;26858;26859;26860;26861;26862;26863;26864;26865;26866;26867;26868;26869;26870;26871;26872;31677;31678;31679;31680;31681;31682;31683;31684;31685;31686;31687;31688;31689;31789;31790;31791;31792;31793;31794;31795;31796;31797;31798;31799;31800;31801;31802;31803;31804;31805;31806;31807;31808;31809;31810;31811;31812;31813;31814;31815;31816;31817;31818;31819;31820;31821;31822;31823;33256;33257;33258;33259;33260;33261;33262;33263;33264;33265;33266;33267;33268;33300;33346;33347;33348;33522;33523;33524;33525;34640;34641;34642;34643;34644;34645;34646;34647;34648;34649;34650;34651;34652;34653;34654;34655;34656;34657;34658;34659;34823;34824;34825;35194;35195;35196;35197;35198;35199;35200;35201;35202;35203;35204;35205;35206;35207;35208;35209;35210;35211;35212;35213;35214;35215;35216;35217;35218;35219;35220;35221;35222;35223;35224;35225;35226;35227;35228;35229;35230;36264;36265;36266;36267;36268;36269;36270;36271;36272;36273;36274;36275;36276;36277;36278;36279;36280;36281;36282;36283;36284;36285;36286;36287;36288;36289;36290;36291;36292;36293;36294;36295;36296;36297;36298;36299;36300;36704;36705;36706;36707;36708;36709;36710;36711;36712;36713;36714;36715;36716;36717;36718;36719;36720;36721;36722;36723;36759;36760;38767;38768;38769;38770;38771;40503;40504;40505;40506;40507;40508;40509;40510;40511;42038;42039;42040;42041;42042;42043;42044;42045;42383;42384;42385;42386;42387;42388;42389;42390;42391;42392;42393;42394;42395;42396;42397;42398;42399;42400;42401;42402;42945;42946;42947;42948;42949;42950;42951;42952;42953;42954;42955;42956;42957;42958;42959;42960;42961;42962;42963;42964;42965;42966;42967;42968;42969;42970;42971;42972;42973;42974;42975;43796;43797;43798;43799;43800;43801;43802;43803;43804;43805;43806;44427;44428;44429;44430;44431;44432;44433;44434;44435;44436;44437;44438;44439;44440;44441;44442;44443;44558;44559;44560;44561;44562;44563;44692;44693;44694;44695;44696;44697;44698;44699;44700;44701;44702;44703;44704;44705;44706;44707;44708;44709;44710;44711	3314;3343;5313;5456;5536;6240;6454;7403;9398;11774;11794;18423;24216;26864;31684;31806;33257;33300;33346;33525;34652;34658;34823;35213;36278;36709;36760;38767;40506;42038;42394;42963;43797;44437;44560;44706	281;397;398;399;400;401;402;403;404;405;406	251;265;297;310;347;354;407;463;755;760;830
NbD052708.1;NbE05065466.1;NbD002308.1	NbD052708.1;NbE05065466.1;NbD002308.1	4;3;3	4;3;3	4;3;3	probable carboxylesterase 2 (XP_019237506.1); probable carboxylesterase 2 (XP_019237506.1); probable carboxylesterase 2 (XP_019237506.1)	3	4	4	4	0	0	0	0	1	2	3	3	1	2	1	2	1	1	2	2	0	0	0	0	0	0	0	0	1	2	3	3	1	2	1	2	1	1	2	2	0	0	0	0	0	0	0	0	1	2	3	3	1	2	1	2	1	1	2	2	0	0	0	0	16.7	16.7	16.7	36.95	330	330;326;326	0	27.713					By MS/MS	By matching	By MS/MS	By MS/MS	By matching	By matching	By MS/MS	By matching	By matching	By MS/MS	By MS/MS	By MS/MS					0	0	0	0	6.1	9.1	13.9	13.9	6.1	9.1	3	9.1	3	6.1	8.8	9.1	0	0	0	0	9081700	0	0	0	0	744630	1073900	1533500	2203500	248060	821200	270050	657150	270930	413920	419470	425500	0	0	0	0	0	0	0	0	198450	0	280900	354760	0	0	0	0	0	158980	0	177160	0	0	0	0	0	0	0	0	1	0	2	1	0	0	1	0	0	1	1	1	0	0	0	0	8				492	42;1322;1544;2026	True;True;True;True	44;1449;1696;2219	572;573;22077;22078;22079;22080;22081;22082;22083;22084;26860;35829;35830;35831;35832;35833;35834;35835;35836;35837;35838;35839;35840;35841	356;13919;13920;17641;24128;24129;24130;24131;24132	356;13919;17641;24128
NbD052766.1	NbD052766.1	4	4	4	non-specific lipid-transfer protein 1-like isoform X1 (XP_018628565.1)	1	4	4	4	3	3	4	3	1	1	3	3	3	3	3	3	1	4	4	2	3	2	1	0	3	3	4	3	1	1	3	3	3	3	3	3	1	4	4	2	3	2	1	0	3	3	4	3	1	1	3	3	3	3	3	3	1	4	4	2	3	2	1	0	55.6	55.6	55.6	11.655	117	117	0	282.68	By MS/MS	By MS/MS	By MS/MS	By MS/MS	By MS/MS	By matching	By MS/MS	By MS/MS	By MS/MS	By MS/MS	By MS/MS	By MS/MS	By MS/MS	By MS/MS	By MS/MS	By MS/MS	By MS/MS	By MS/MS	By MS/MS		46.2	48.7	55.6	38.5	22.2	22.2	38.5	38.5	48.7	46.2	38.5	38.5	22.2	55.6	55.6	39.3	46.2	39.3	17.1	0	29666000	5306000	3394500	3465800	2148100	229330	159920	795440	992700	1485200	612970	1168600	775170	268990	2136100	2037100	922450	1058600	1544400	1164600	0	3634900	2605000	2438600	1929900	0	0	454100	456190	433880	649620	659270	442110	0	491760	467700	456990	4494400	1675900	0	0	2	2	5	3	1	0	1	1	2	3	1	2	1	3	4	1	2	1	1	0	36				493	413;1672;2391;2779	True;True;True;True	457;1838;2636;3060	7099;7100;7101;7102;7103;7104;7105;7106;7107;7108;7109;30043;30044;30045;30046;30047;30048;30049;30050;30051;30052;43487;43488;43489;43490;43491;43492;43493;43494;43495;43496;43497;43498;43499;43500;43501;43502;43503;43504;49836;49837;49838;49839;49840;49841;49842;49843;49844;49845;49846;49847;49848;49849	4524;4525;4526;4527;4528;4529;4530;4531;4532;20640;20641;20642;29765;29766;29767;29768;29769;29770;29771;29772;29773;29774;29775;29776;29777;29778;33673;33674;33675;33676;33677;33678;33679;33680;33681;33682;33683	4526;20640;29768;33675
NbD052940.1;NbD016942.1	NbD052940.1;NbD016942.1	3;2	3;2	3;2	acyl-CoA-binding protein (XP_019263690.1); acyl-CoA-binding protein (XP_019263690.1)	2	3	3	3	1	2	2	2	3	3	3	2	1	3	2	3	3	3	2	2	0	1	0	0	1	2	2	2	3	3	3	2	1	3	2	3	3	3	2	2	0	1	0	0	1	2	2	2	3	3	3	2	1	3	2	3	3	3	2	2	0	1	0	0	38.2	38.2	38.2	10.078	89	89;88	0	24.05	By matching	By matching	By matching	By matching	By MS/MS	By MS/MS	By MS/MS	By MS/MS	By MS/MS	By MS/MS	By MS/MS	By MS/MS	By MS/MS	By MS/MS	By MS/MS	By MS/MS		By matching			15.7	24.7	24.7	24.7	38.2	38.2	38.2	24.7	15.7	38.2	24.7	38.2	38.2	38.2	24.7	24.7	0	15.7	0	0	44794000	232330	275510	338450	467980	4389700	4809200	7521100	7141200	1137900	3395900	1967900	3214100	2628000	3037600	2725700	1450800	0	60091	0	0	0	270090	254330	175000	884610	756790	1904300	945900	0	534660	437010	871730	353440	1010700	1103300	842030	0	0	0	0	0	0	0	0	1	4	2	1	1	2	1	2	1	2	2	2	0	0	0	0	21				494	1166;1999;2908	True;True;True	1269;2189;3211;3212	18703;18704;18705;18706;18707;18708;18709;18710;18711;18712;18713;18714;18715;18716;18717;18718;18719;18720;18721;18722;18723;35367;35368;35369;35370;35371;35372;35373;35374;35375;35376;35377;35378;35379;35380;52550;52551;52552;52553;52554;52555;52556;52557;52558;52559;52560;52561	11496;11497;11498;11499;11500;11501;11502;11503;11504;11505;11506;23852;23853;23854;23855;23856;23857;23858;35517;35518;35519;35520;35521	11499;23856;35520	407	72
NbD053009.1	NbD053009.1	1	1	1	triosephosphate isomerase, cytosolic-like (XP_019232908.1)	1	1	1	1	0	0	1	1	1	1	1	1	1	1	1	1	1	1	1	1	0	0	0	0	0	0	1	1	1	1	1	1	1	1	1	1	1	1	1	1	0	0	0	0	0	0	1	1	1	1	1	1	1	1	1	1	1	1	1	1	0	0	0	0	3.9	3.9	3.9	27.334	254	254	0.0033841	7.6366			By MS/MS	By MS/MS	By MS/MS	By MS/MS	By MS/MS	By MS/MS	By MS/MS	By matching	By MS/MS	By MS/MS	By matching	By MS/MS	By MS/MS	By MS/MS					0	0	3.9	3.9	3.9	3.9	3.9	3.9	3.9	3.9	3.9	3.9	3.9	3.9	3.9	3.9	0	0	0	0	11367000	0	0	467130	762700	1054500	1181200	936690	1131300	478550	660150	700830	1157500	940110	747910	858890	289130	0	0	0	0	0	0	0	0	0	0	0	0	0	0	0	0	0	0	0	130180	0	0	0	0	0	0	1	1	1	1	1	1	1	0	1	1	0	1	1	1	0	0	0	0	12				495	3404	TRUE	3741	61292;61293;61294;61295;61296;61297;61298;61299;61300;61301;61302;61303;61304;61305	41315;41316;41317;41318;41319;41320;41321;41322;41323;41324;41325;41326	41319
NbD053012.1;NbD039937.1	NbD053012.1;NbD039937.1	6;5	6;5	6;5	GDSL esterase/lipase At4g26790-like (XP_009804685.1); GDSL esterase/lipase At4g26790-like (XP_009804685.1)	2	6	6	6	1	1	1	1	5	5	5	6	6	6	6	6	5	5	6	1	0	0	0	0	1	1	1	1	5	5	5	6	6	6	6	6	5	5	6	1	0	0	0	0	1	1	1	1	5	5	5	6	6	6	6	6	5	5	6	1	0	0	0	0	25	25	25	38.967	352	352;352	0	190.21	By matching	By matching	By matching	By MS/MS	By MS/MS	By MS/MS	By MS/MS	By MS/MS	By MS/MS	By MS/MS	By MS/MS	By MS/MS	By MS/MS	By MS/MS	By MS/MS	By matching					2.8	2.8	2.8	2.8	20.2	21.6	21.6	25	25	25	25	25	21.6	21.6	25	2.8	0	0	0	0	56284000	89339	70808	69240	288920	7479000	3598400	3633700	5965300	3903700	8034800	8702900	8012400	1288300	2674500	2275600	197540	0	0	0	0	0	0	0	0	1435300	1218900	880940	1188100	1300900	1988800	1580200	1602000	632970	645010	598730	0	0	0	0	0	0	0	0	1	3	2	1	6	5	4	5	3	2	1	2	0	0	0	0	0	35				496	758;1667;2149;2386;3029;3826	True;True;True;True;True;True	829;1829;2359;2631;3342;4204	12363;12364;12365;12366;12367;12368;12369;12370;12371;12372;12373;29895;29896;29897;29898;29899;29900;29901;29902;29903;29904;29905;38245;38246;38247;38248;38249;38250;38251;38252;38253;38254;38255;38256;38257;38258;38259;38260;43393;43394;43395;43396;43397;43398;43399;43400;54402;54403;54404;54405;54406;54407;54408;54409;54410;54411;54412;54413;54414;54415;54416;54417;69768;69769;69770;69771;69772;69773;69774;69775;69776;69777;69778	7652;7653;7654;7655;7656;7657;7658;7659;20536;25532;25533;25534;25535;25536;25537;25538;25539;25540;25541;25542;25543;29688;29689;29690;29691;36646;36647;36648;36649;36650;48111;48112;48113;48114;48115	7656;20536;25538;29690;36647;48112
NbD053052.1;NbD004255.1;NbE05062813.1	NbD053052.1;NbD004255.1;NbE05062813.1	3;2;2	3;2;2	3;2;2	L-ascorbate oxidase homolog (XP_019249658.1); L-ascorbate oxidase homolog (XP_019249658.1); L-ascorbate oxidase homolog (XP_016495408.1)	3	3	3	3	3	2	3	3	1	0	1	1	2	2	1	1	2	2	0	1	0	0	0	0	3	2	3	3	1	0	1	1	2	2	1	1	2	2	0	1	0	0	0	0	3	2	3	3	1	0	1	1	2	2	1	1	2	2	0	1	0	0	0	0	9.1	9.1	9.1	60.029	541	541;515;528	0	18.901	By matching	By matching	By matching	By MS/MS	By matching		By matching	By matching	By matching	By matching	By matching	By matching	By matching	By matching		By matching					9.1	6.1	9.1	9.1	3.7	0	2.4	2.4	6.1	6.1	2.4	2.4	6.1	6.1	0	2.4	0	0	0	0	3770400	456650	272100	520510	1384600	79943	0	39421	53017	154080	206370	136230	104220	150540	167320	0	45347	0	0	0	0	264060	213960	273020	751950	0	0	0	0	97145	93796	0	0	77688	93065	0	0	0	0	0	0	0	0	0	3	0	0	0	0	0	0	0	0	0	0	0	0	0	0	0	0	3				497	14;172;588	True;True;True	15;193;647	189;190;191;192;193;194;195;196;197;198;199;200;201;2897;2898;2899;2900;2901;2902;2903;2904;2905;9800;9801;9802	132;1896;6175	132;1896;6175
NbD053057.1	NbD053057.1	1	1	1	uncharacterized protein LOC104229794 isoform X1 (XP_009780797.1)	1	1	1	1	0	0	0	0	0	1	0	0	0	0	0	0	0	0	0	0	0	0	0	0	0	0	0	0	0	1	0	0	0	0	0	0	0	0	0	0	0	0	0	0	0	0	0	0	0	1	0	0	0	0	0	0	0	0	0	0	0	0	0	0	2.1	2.1	2.1	129.48	1158	1158	0.0093023	6.4716						By MS/MS															0	0	0	0	0	2.1	0	0	0	0	0	0	0	0	0	0	0	0	0	0	6317800	0	0	0	0	0	6317800	0	0	0	0	0	0	0	0	0	0	0	0	0	0	0	0	0	0	0	1106700	0	0	0	0	0	0	0	0	0	0	0	0	0	0	0	0	0	0	0	1	0	0	0	0	0	0	0	0	0	0	0	0	0	0	1				498	900	TRUE	981	14312	8766	8766
NbE03053358.1;NbD002817.1;NbD049550.1	NbE03053358.1;NbD002817.1	28;27;13	27;26;13	27;26;13	beta-xylosidase/alpha-L-arabinofuranosidase 2-like (XP_016438839.1); beta-xylosidase/alpha-L-arabinofuranosidase 2-like (XP_016438839.1)	3	28	27	27	24	27	27	28	26	23	22	23	23	24	21	23	25	25	27	22	6	5	3	5	23	26	26	27	25	22	21	22	22	23	20	22	24	24	26	21	5	5	3	5	23	26	26	27	25	22	21	22	22	23	20	22	24	24	26	21	5	5	3	5	50.1	47.2	47.2	85.59	784	784;784;469	0	323.31	By MS/MS	By MS/MS	By MS/MS	By MS/MS	By MS/MS	By MS/MS	By MS/MS	By MS/MS	By MS/MS	By MS/MS	By MS/MS	By MS/MS	By MS/MS	By MS/MS	By MS/MS	By MS/MS	By matching	By matching	By matching	By matching	48.1	50.1	50.1	50.1	47.7	49	47.7	47.7	48.9	49	46.8	49	50.1	50.1	50.1	47.7	12.8	8	6	8.2	7467300000	476650000	373260000	464210000	1006600000	294250000	531010000	447530000	537760000	316290000	365090000	342410000	355590000	656960000	480160000	514020000	301920000	1071700	1265100	613310	706640	426190000	366540000	387890000	380450000	76300000	77557000	93222000	74991000	94850000	87645000	71856000	78195000	176850000	131900000	154870000	122250000	1669300	1280800	806840	769320	38	30	38	59	30	38	32	40	32	41	32	33	43	41	42	30	0	0	0	0	599				499	179;254;627;999;1050;1233;1244;1428;1450;1506;1945;2103;2104;2346;2409;2559;2560;2592;2815;2816;2920;2989;3243;3601;3857;3895;3897;3898	True;True;True;True;True;False;True;True;True;True;True;True;True;True;True;True;True;True;True;True;True;True;True;True;True;True;True;True	200;201;282;283;689;1093;1146;1349;1350;1351;1365;1569;1593;1594;1595;1653;2131;2309;2310;2311;2312;2313;2586;2656;2824;2825;2857;3106;3107;3224;3299;3568;3569;3964;4238;4239;4280;4282;4283	2960;2961;2962;2963;2964;2965;2966;2967;2968;2969;2970;2971;2972;2973;2974;2975;2976;2977;2978;2979;2980;2981;2982;2983;2984;2985;2986;2987;2988;2989;2990;2991;2992;2993;2994;2995;2996;2997;2998;2999;3000;3001;3002;3003;3004;4174;4175;4176;4177;4178;4179;4180;4181;4182;4183;4184;4185;4186;4187;4188;4189;4190;4191;4192;4193;4194;4195;4196;4197;4198;4199;4200;4201;4202;4203;4204;4205;4206;4207;4208;4209;4210;4211;4212;4213;4214;4215;4216;4217;4218;4219;4220;4221;4222;4223;4224;4225;4226;4227;4228;4229;4230;4231;4232;4233;4234;10461;10462;10463;10464;10465;10466;10467;10468;10469;10470;10471;10472;10473;10474;10475;10476;10477;10478;10479;10480;10481;10482;10483;10484;10485;10486;15946;15947;15948;15949;15950;15951;15952;15953;15954;15955;15956;15957;15958;15959;15960;15961;15962;15963;15964;15965;15966;15967;15968;15969;15970;15971;15972;15973;15974;15975;15976;16729;16730;16731;16732;16733;16734;16735;16736;16737;16738;16739;16740;16741;16742;16743;16744;16745;16746;16747;16748;16749;16750;16751;16752;16753;16754;16755;19951;19952;19953;19954;19955;19956;19957;19958;19959;19960;19961;19962;19963;19964;19965;19966;19967;19968;19969;19970;19971;19972;19973;19974;19975;19976;19977;19978;19979;19980;19981;19982;19983;19984;19985;19986;19987;19988;19989;19990;19991;19992;19993;19994;19995;19996;19997;19998;19999;20000;20001;20002;20003;20004;20005;20006;20007;20008;20009;20010;20011;20012;20013;20014;20015;20016;20017;20018;20019;20020;20021;20022;20023;20024;20025;20026;20027;20028;20029;20030;20031;20032;20033;20034;20035;20036;20037;20038;20039;20040;20041;20042;20043;20044;20045;20046;20047;20048;20049;20050;20051;20052;20053;20054;20055;20056;20057;20058;20059;20060;20061;20062;20063;20064;20065;20066;20067;20068;20069;20070;20071;20072;20073;20074;20075;20076;20077;20078;20079;20080;20081;20082;20083;20084;20085;20086;20087;20088;20089;20090;20091;20092;20093;20094;20095;20096;20097;20098;20099;20100;20101;20102;20103;20104;20105;20106;20107;20108;20109;20110;20111;20112;20113;20114;20115;20116;20117;20118;20119;20120;20121;20122;20123;20124;20125;20126;20127;20128;20129;20130;20131;20132;20133;20134;20135;20136;20137;20138;20139;20140;20141;20142;20143;20144;20145;20146;20147;20148;20149;20150;20151;20152;20153;20154;20155;20156;20157;20158;20159;20160;20161;20162;20163;20164;20165;20166;20167;20168;20169;20170;20171;20172;20173;20174;20175;20176;20177;20178;20179;20180;20181;20182;20183;20184;20185;20186;20187;20188;20189;20190;20191;20192;20193;20194;20195;20196;20197;20198;20199;20200;20201;20202;20203;20204;20205;20206;20207;20208;20209;20210;20211;20212;20213;20214;20215;20216;20217;20218;20219;20220;20221;20222;20223;20224;20225;20226;20227;20228;20229;20230;20231;20232;20233;20234;20235;20236;20237;20238;20239;20240;20241;20242;20243;20244;20245;20246;20247;20248;20249;20250;20251;20252;20253;20254;20255;20256;20257;20258;20259;20260;20261;20262;20263;20264;20265;20266;20267;20268;20269;20270;20271;20272;20273;20274;20275;20276;20277;20278;20279;20280;20281;20282;20283;20284;20285;20286;20287;20288;20289;20290;20291;20292;20293;20294;20295;20296;20297;20298;20299;20300;20301;20302;20303;20304;20305;20306;20307;20308;20309;20310;20311;20312;20313;20314;20315;20316;20317;20318;20319;20320;20321;20322;20323;20324;20325;20326;20327;20328;20329;20330;20331;20332;20333;20334;20335;20336;20337;20338;20339;20340;20341;20342;20343;20344;20345;20346;20347;20348;20349;20350;20351;20352;20353;20354;20355;20356;20357;20358;20359;20360;20361;20362;20363;20364;20365;20366;20367;20368;20369;20370;20371;20372;20373;20374;20375;20376;20377;20378;20379;20380;20381;20382;20383;20384;20385;20386;20387;20388;20389;20390;20391;20392;20393;20394;20395;20396;20397;20398;20399;20400;20401;20402;20403;20404;20405;20406;20407;20408;20409;20410;20411;20412;20413;20414;20415;20416;20417;20418;20419;20420;20421;20422;20423;20424;20425;20426;20427;20428;20429;20430;20431;20432;20433;20434;20435;20436;20437;20438;20439;20440;20441;20442;20443;20444;20445;20446;20447;20448;20449;20450;20451;20452;20453;20454;20455;20456;20457;20458;20459;20460;20461;20462;20463;20464;20465;20466;20467;20468;20469;20470;20471;20472;20473;20474;20475;20476;20477;20478;20479;20480;20481;20482;20483;20484;20485;20486;20487;20488;20489;20490;20491;20492;20493;20494;20495;20496;20497;20498;20499;20500;20501;20502;20503;20504;20505;20506;20507;20508;20509;20510;20511;20512;20513;20514;20515;20516;20517;20518;20519;20520;20521;20522;20523;20524;20525;20526;20527;20528;20529;20530;20531;20532;20533;20534;20535;20536;20537;20538;20539;20540;20541;20542;20543;20544;20545;20546;20547;20548;20549;20550;20551;20552;20553;20554;20555;20556;20557;20558;20559;20560;20561;20562;20563;20564;20565;20566;20567;20568;20569;20570;20571;20572;20573;20574;20575;20576;20577;20578;20579;20580;20581;20582;20583;20584;20585;20586;20587;20757;20758;20759;20760;20761;20762;20763;20764;20765;20766;20767;20768;20769;20770;20771;20772;20773;23957;23958;23959;23960;23961;23962;23963;23964;23965;23966;23967;23968;23969;23970;23971;23972;23973;23974;23975;23976;23977;23978;23979;23980;23981;23982;23983;23984;23985;23986;23987;23988;25415;25416;25417;25418;25419;25420;25421;25422;25423;25424;25425;25426;25427;25428;25429;25430;25431;25432;25433;25434;25435;25436;25437;25438;25439;25440;25441;25442;25443;25444;25445;25446;25447;25448;25449;25450;25451;25452;25453;25454;25455;25456;25457;25458;25459;25460;25461;25462;25463;25464;25465;25466;25467;25468;25469;25470;25471;25472;25473;25474;25475;25476;25477;25478;25479;25480;25481;25482;25483;25484;25485;26255;26256;26257;26258;26259;26260;26261;26262;26263;26264;26265;26266;26267;26268;26269;26270;26271;34381;34382;34383;34384;34385;34386;34387;34388;34389;34390;34391;34392;34393;34394;34395;34396;34397;34398;34399;34400;34401;34402;34403;34404;34405;34406;34407;34408;37526;37527;37528;37529;37530;37531;37532;37533;37534;37535;37536;37537;37538;37539;37540;37541;37542;37543;37544;37545;37546;37547;37548;37549;37550;37551;37552;37553;37554;37555;37556;37557;37558;37559;37560;37561;37562;37563;37564;37565;37566;37567;37568;37569;37570;37571;37572;37573;37574;37575;37576;37577;37578;37579;37580;37581;37582;37583;37584;37585;37586;37587;37588;37589;37590;37591;37592;37593;37594;37595;37596;37597;37598;37599;37600;37601;37602;37603;37604;37605;37606;37607;37608;37609;37610;37611;37612;37613;37614;37615;37616;37617;37618;37619;37620;37621;37622;37623;37624;37625;37626;37627;41038;41039;41040;41041;41042;41043;41044;41045;41046;41047;41048;41049;41050;41051;41052;41053;41054;41055;41056;41057;41058;41059;41060;41061;41062;41063;41064;41065;41066;41067;41068;41069;41070;41071;41072;43775;43776;43777;43778;43779;43780;43781;43782;43783;43784;46692;46693;46694;46695;46696;46697;46698;46699;46700;46701;46702;46703;46704;46705;46706;46707;46708;46709;46710;46711;46712;47144;47145;47146;47147;47148;47149;47150;47151;47152;47153;50648;50649;50650;50651;50652;50653;50654;50655;50656;50657;50658;50659;50660;50661;50662;50663;50664;50665;50666;50667;50668;50669;50670;50671;50672;50673;50674;50675;50676;50677;50678;50679;50680;50681;50682;50683;50684;50685;50686;50687;50688;52693;52694;52695;52696;52697;52698;52699;52700;52701;52702;52703;52704;52705;52706;52707;52708;52709;52710;52711;52712;53878;53879;53880;53881;53882;53883;53884;53885;53886;53887;53888;53889;53890;53891;53892;53893;53894;53895;53896;53897;53898;53899;53900;53901;53902;53903;53904;53905;53906;53907;53908;53909;58044;58045;58046;58047;58048;58049;58050;58051;58052;58053;58054;58055;58056;58057;58058;58059;58060;58061;58062;58063;58064;58065;58066;58067;58068;58069;58070;58071;58072;58073;58074;58075;58076;58077;58078;58079;58080;58081;64905;64906;64907;64908;64909;64910;64911;64912;64913;64914;64915;64916;64917;64918;70197;70198;70199;70200;70201;70202;70203;70204;70205;70206;70207;70208;70209;70210;70211;70212;70213;70214;70215;70216;70217;70218;70219;70220;70221;70222;70223;70224;70225;70226;70227;70228;70229;70230;70231;70232;70233;70234;70235;70236;70237;70238;70239;70240;70241;70242;70243;70244;70245;70246;70247;71599;71600;71601;71602;71603;71604;71605;71644;71645;71646;71647;71648;71649;71650;71651;71652;71653;71654;71655;71656;71657;71658;71659;71660;71661;71662;71663;71664;71665;71666;71667;71668;71669;71670;71671;71672;71673;71674;71675;71676;71677;71678;71679;71680;71681;71682;71683;71684;71685;71686;71687;71688;71689;71690;71691;71692;71693;71694;71695;71696;71697;71698;71699;71700;71701;71702;71703;71704;71705;71706;71707	1917;1918;1919;1920;1921;1922;1923;1924;1925;1926;1927;1928;1929;1930;1931;1932;1933;1934;1935;1936;1937;1938;1939;1940;1941;1942;1943;1944;1945;1946;1947;1948;1949;2661;2662;2663;2664;2665;2666;2667;2668;2669;2670;2671;2672;2673;2674;2675;2676;2677;2678;2679;2680;2681;2682;2683;2684;2685;2686;2687;2688;2689;2690;2691;2692;2693;2694;2695;2696;2697;2698;2699;2700;2701;2702;2703;2704;2705;2706;2707;2708;2709;2710;2711;2712;2713;2714;2715;2716;2717;2718;2719;2720;2721;2722;2723;2724;2725;2726;2727;2728;2729;6533;6534;6535;6536;6537;6538;6539;6540;6541;6542;6543;6544;6545;6546;6547;6548;6549;6550;9758;9759;9760;9761;9762;9763;9764;9765;9766;9767;9768;9769;9770;9771;9772;9773;10247;10248;10249;10250;10251;10252;10253;10254;10255;10256;10257;10258;10259;10260;10261;10262;10263;10264;10265;10266;12209;12210;12211;12212;12213;12214;12215;12216;12217;12218;12219;12220;12221;12222;12223;12224;12225;12226;12227;12228;12229;12230;12231;12232;12233;12234;12235;12236;12237;12238;12239;12240;12241;12242;12243;12244;12245;12246;12247;12248;12249;12250;12251;12252;12253;12254;12255;12256;12257;12258;12259;12260;12261;12262;12263;12264;12265;12266;12267;12268;12269;12270;12271;12272;12273;12274;12275;12276;12277;12278;12279;12280;12281;12282;12283;12284;12285;12286;12287;12288;12289;12290;12291;12292;12293;12294;12295;12296;12297;12298;12299;12300;12301;12302;12303;12304;12305;12306;12307;12308;12309;12310;12311;12312;12313;12314;12315;12316;12317;12318;12319;12320;12321;12322;12323;12324;12325;12326;12327;12328;12329;12330;12331;12332;12333;12334;12335;12336;12337;12338;12339;12340;12341;12342;12343;12344;12345;12346;12347;12348;12349;12350;12351;12352;12353;12354;12355;12356;12357;12358;12359;12360;12361;12362;12363;12364;12365;12366;12367;12368;12369;12370;12371;12372;12373;12374;12375;12376;12377;12378;12379;12380;12381;12382;12383;12384;12385;12386;12387;12388;12389;12390;12391;12392;12393;12394;12395;12396;12397;12398;12399;12400;12401;12402;12403;12404;12405;12406;12407;12408;12409;12410;12411;12412;12413;12414;12415;12416;12417;12418;12419;12420;12421;12422;12423;12424;12425;12426;12427;12428;12429;12430;12431;12432;12433;12434;12435;12436;12437;12438;12439;12440;12441;12442;12443;12444;12445;12446;12447;12448;12449;12450;12451;12452;12453;12454;12455;12456;12457;12458;12459;12460;12461;12462;12463;12464;12465;12466;12467;12468;12469;12470;12471;12472;12473;12474;12475;12476;12477;12478;12479;12480;12481;12482;12483;12484;12485;12486;12487;12488;12489;12490;12491;12492;12493;12494;12495;12496;12497;12498;12499;12500;12501;12502;12503;12504;12505;12506;12507;12508;12509;12510;12511;12512;12513;12514;12515;12516;12517;12518;12519;12520;12521;12522;12523;12524;12525;12526;12527;12528;12529;12530;12531;12532;12533;12534;12535;12536;12537;12538;12539;12540;12541;12542;12543;12544;12545;12546;12547;12548;12549;12550;12551;12552;12553;12554;12555;12556;12557;12558;12559;12560;12561;12562;12563;12564;12565;12566;12567;12568;12569;12570;12571;12572;12573;12574;12575;12576;12577;12578;12579;12580;12581;12582;12583;12584;12585;12586;12587;12588;12589;12590;12591;12592;12593;12594;12595;12596;12597;12598;12599;12600;12601;12602;12603;12604;12605;12606;12607;12608;12609;12610;12611;12612;12613;12614;12615;12616;12617;12618;12619;12620;12621;12622;12623;12624;12625;12626;12627;12628;12629;12630;12631;12632;12633;12634;12635;12636;12637;12638;12639;12640;12641;12642;12643;12644;12645;12646;12647;12648;12649;12650;12651;12652;12653;12654;12655;12656;12657;12658;12659;12660;12661;12662;12663;12664;12665;12666;12667;12668;12669;12670;12671;12672;12673;12674;12675;12676;12677;12678;12679;12680;12681;12682;12683;12684;12685;12686;12687;12688;12689;12690;12691;12692;12693;12694;12695;12696;12697;12698;12699;12700;12701;12702;12703;12704;12705;12706;12707;12708;12709;12710;12711;12712;12713;12714;12715;12716;12717;12718;12719;12720;12721;12722;12723;12724;12725;12726;12727;12728;12729;12730;12731;12732;12733;12734;12735;12736;12737;12738;12739;12740;12741;12742;12743;12744;12745;12746;12747;12748;12749;12750;12751;12752;12753;12754;12755;12756;12757;12758;12759;12760;12761;12762;12763;12764;12765;12766;12767;12768;12769;12770;12771;12772;12773;12774;12775;12776;12777;12778;12779;12780;12781;12782;12783;12784;12785;12786;12787;12788;12789;12790;12791;12792;12793;12794;12795;12796;12797;12798;12799;12800;12801;12802;12803;12804;12805;12806;12807;12808;12809;12810;12811;12812;12813;12814;12815;12816;12817;12818;12819;12820;12821;12822;12823;12824;12825;12826;12827;12828;12829;12830;12831;12832;12833;12834;12835;12836;12837;12838;12839;12840;12841;12842;12843;12844;12845;12846;12847;12848;12849;12850;12851;12852;12853;12854;12855;12856;12857;12858;12859;12860;12861;12862;12863;12864;12865;12866;12867;12868;12869;12870;12871;12872;12873;12874;12875;12876;12877;12878;12879;12880;12881;12882;12883;12884;12885;12886;12887;12888;12889;12890;12891;12892;12893;12894;12895;12896;12897;12898;12899;12900;12901;12902;12903;12904;12905;12906;12907;12908;12909;12910;12911;12912;12913;12914;12915;12916;12917;12918;12919;12920;12921;12922;12923;12924;12925;12926;12927;12928;12929;12930;12931;12932;12933;12934;12935;12936;12937;12938;12939;12940;12941;12942;12943;12944;12945;12946;12947;12948;12949;12950;12951;12952;12953;12954;12955;12956;12957;12958;12959;12960;12961;12962;12963;12964;12965;12966;12967;12968;12969;12970;12971;12972;12973;12974;12975;12976;12977;12978;12979;12980;12981;12982;12983;12984;12985;12986;12987;12988;12989;12990;12991;12992;12993;12994;12995;12996;12997;12998;12999;13000;13001;13002;13003;13004;13005;13006;13007;13008;13009;13010;13011;13012;13013;13014;13015;13016;13017;13018;13019;13020;13021;13022;13023;13024;13025;13026;13027;13028;13029;13030;13031;13032;13033;13034;13035;13036;13037;13038;13039;13040;13041;13042;13043;13044;13045;13046;13047;13048;13049;13050;13051;13052;13053;13054;13055;13056;13057;13058;13059;13147;13148;13149;13150;13151;13152;13153;13154;13155;13156;13157;13158;13159;13160;13161;13162;15190;15191;15192;15193;15194;15195;15196;15197;15198;15199;15200;15201;15202;15203;15204;15205;15206;15207;15208;15209;15210;15211;15212;15213;15214;15215;15216;15217;15218;15219;15220;15221;15222;15223;15224;15225;15226;16696;16697;16698;16699;16700;16701;16702;16703;16704;16705;16706;16707;16708;16709;16710;16711;16712;16713;16714;16715;16716;16717;16718;16719;16720;16721;16722;16723;16724;16725;16726;16727;16728;16729;16730;16731;16732;16733;16734;16735;16736;16737;16738;16739;17239;17240;17241;17242;17243;17244;17245;17246;17247;17248;17249;17250;17251;17252;17253;17254;23235;23236;23237;23238;23239;23240;23241;23242;23243;23244;23245;23246;23247;23248;23249;23250;23251;23252;23253;23254;23255;23256;23257;25107;25108;25109;25110;25111;25112;25113;25114;25115;25116;25117;25118;25119;25120;25121;25122;25123;25124;25125;25126;25127;25128;25129;25130;25131;25132;25133;25134;25135;25136;25137;25138;25139;25140;25141;25142;25143;25144;25145;26951;26952;26953;26954;26955;26956;26957;26958;26959;26960;26961;26962;26963;26964;26965;26966;26967;26968;26969;26970;26971;26972;26973;26974;26975;26976;29925;29926;29927;29928;29929;29930;29931;29932;31740;31741;31742;31743;31744;31745;31746;31747;31748;31749;31750;31751;32026;32027;32028;32029;32030;32031;34250;34251;34252;34253;34254;34255;34256;34257;34258;34259;34260;34261;34262;34263;34264;34265;34266;34267;34268;34269;34270;34271;34272;34273;34274;34275;34276;34277;34278;34279;34280;34281;34282;34283;35579;35580;35581;35582;35583;35584;35585;35586;35587;35588;35589;35590;35591;35592;35593;35594;36368;36369;36370;36371;36372;36373;36374;36375;36376;36377;36378;36379;36380;36381;36382;36383;36384;36385;36386;36387;36388;36389;36390;36391;36392;36393;36394;36395;36396;36397;36398;36399;36400;36401;36402;36403;36404;38782;38783;38784;38785;38786;38787;38788;38789;38790;38791;38792;38793;38794;38795;38796;38797;38798;38799;38800;38801;38802;38803;38804;38805;38806;43596;43597;43598;43599;48341;48342;48343;48344;48345;48346;48347;48348;48349;48350;48351;48352;48353;48354;48355;48356;48357;48358;48359;48360;48361;48362;48363;48364;48365;48366;48367;48368;48369;48370;48371;48372;48373;48374;48375;48376;48377;48378;48379;48380;48381;48382;48383;48384;48385;48386;48387;48388;48389;48390;48391;48392;49168;49169;49170;49194;49195;49196;49197;49198;49199;49200;49201;49202;49203;49204;49205;49206;49207;49208;49209;49210;49211;49212;49213;49214;49215;49216;49217;49218;49219;49220;49221;49222;49223;49224;49225;49226;49227;49228;49229;49230;49231;49232;49233;49234;49235;49236;49237;49238;49239;49240	1918;2689;6549;9763;10259;12800;13152;15215;16725;17251;23246;25107;25128;26954;29930;31740;31749;32030;34252;34279;35584;36370;38789;43599;48376;49169;49198;49228	147;148;408;409;410;411;412;413;414;415;416;417	164;257;380;452;507;509;551;556;600;613;616;618
NbE03054003.1	NbE03054003.1	1	1	1	protein TAP1-like (XP_019263048.1)	1	1	1	1	1	0	0	1	1	1	1	1	1	1	1	1	1	1	0	0	0	1	1	0	1	0	0	1	1	1	1	1	1	1	1	1	1	1	0	0	0	1	1	0	1	0	0	1	1	1	1	1	1	1	1	1	1	1	0	0	0	1	1	0	26.5	26.5	26.5	11.792	113	113	1	-2	By matching			By matching	By matching	By matching	By MS/MS	By matching	By matching	By matching	By matching	By matching	By matching	By matching				By matching	By matching		26.5	0	0	26.5	26.5	26.5	26.5	26.5	26.5	26.5	26.5	26.5	26.5	26.5	0	0	0	26.5	26.5	0	18269000	802580	0	0	1164100	1056200	1792700	777410	1335200	1259300	1605500	1551200	2060700	2278500	1065000	0	0	0	1147500	372810	0	0	0	0	0	0	0	0	0	0	0	0	0	0	0	0	0	0	0	821410	0	0	0	0	0	0	0	1	0	0	0	0	0	0	0	0	0	0	0	0	0	1	+			500	804	TRUE	877	12930;12931;12932;12933;12934;12935;12936;12937;12938;12939;12940;12941;12942;12943	7968	7968	418	12
NbE03054343.1	NbE03054343.1	1	1	1	NAD-dependent protein deacylase SRT2-like (XP_016452253.1)	1	1	1	1	1	1	1	1	1	1	1	1	1	1	1	1	1	1	1	1	1	1	0	1	1	1	1	1	1	1	1	1	1	1	1	1	1	1	1	1	1	1	0	1	1	1	1	1	1	1	1	1	1	1	1	1	1	1	1	1	1	1	0	1	4.9	4.9	4.9	43.094	389	389	1	-2	By MS/MS	By MS/MS	By matching	By matching	By matching	By MS/MS	By matching	By MS/MS	By matching	By matching	By MS/MS	By matching	By matching	By matching	By MS/MS	By MS/MS	By MS/MS	By matching		By matching	4.9	4.9	4.9	4.9	4.9	4.9	4.9	4.9	4.9	4.9	4.9	4.9	4.9	4.9	4.9	4.9	4.9	4.9	0	4.9	797170000	6066500	1696800	3122600	1286700	2644600	871900	211370	32358000	270130000	14995000	5743300	8164200	919190	123280000	161880000	35451000	63686000	64211000	0	457040	0	0	0	0	0	0	0	0	0	0	0	0	0	0	0	0	0	0	0	771800	0	0	0	0	0	0	0	1	0	0	1	0	0	0	0	0	0	0	0	0	2	+			501	2273	TRUE	2490	39725;39726;39727;39728;39729;39730;39731;39732;39733;39734;39735;39736;39737;39738;39739;39740;39741;39742;39743;39744;39745;39746;39747;39748;39749;39750;39751;39752;39753;39754;39755;39756;39757;39758;39759;39760;39761;39762;39763;39764;39765;39766;39767;39768;39769	26252;26253;26254;26255;26256;26257;26258;26259;26260	26255	419;420;421	1;3;5
NbE03055099.1	NbE03055099.1	1	1	1	uncharacterized protein LOC104248655 (XP_009803264.1)	1	1	1	1	1	1	1	1	1	1	1	1	1	1	1	1	1	1	1	1	1	1	1	1	1	1	1	1	1	1	1	1	1	1	1	1	1	1	1	1	1	1	1	1	1	1	1	1	1	1	1	1	1	1	1	1	1	1	1	1	1	1	1	1	1.2	1.2	1.2	120.34	1079	1079	0.0066116	7.1106	By MS/MS	By MS/MS	By MS/MS	By MS/MS	By MS/MS	By MS/MS	By MS/MS	By MS/MS	By MS/MS	By MS/MS	By MS/MS	By MS/MS	By MS/MS	By MS/MS	By MS/MS	By MS/MS	By MS/MS	By MS/MS	By MS/MS	By MS/MS	1.2	1.2	1.2	1.2	1.2	1.2	1.2	1.2	1.2	1.2	1.2	1.2	1.2	1.2	1.2	1.2	1.2	1.2	1.2	1.2	40487000000	1405500000	2000900000	1615900000	2128200000	2120400000	2364700000	1831000000	1956300000	1693400000	2522300000	3319100000	1644800000	3314800000	1645800000	1568500000	1448700000	1263100000	3892000000	123900000	2628200000	1352600000	2079300000	1530000000	755490000	543490000	403280000	341060000	321210000	548830000	503900000	430130000	407650000	368510000	460140000	479450000	713770000	3188600000	3272500000	203570000	4061200000	11	35	21	47	42	26	26	24	21	25	15	31	22	27	28	18	9	10	8	19	465				502	3873	TRUE	4257	70512;70513;70514;70515;70516;70517;70518;70519;70520;70521;70522;70523;70524;70525;70526;70527;70528;70529;70530;70531;70532;70533;70534;70535;70536;70537;70538;70539;70540;70541;70542;70543;70544;70545;70546;70547;70548;70549;70550;70551;70552;70553;70554;70555;70556;70557;70558;70559;70560;70561;70562;70563;70564;70565;70566;70567;70568;70569;70570;70571;70572;70573;70574;70575;70576;70577;70578;70579;70580;70581;70582;70583;70584;70585;70586;70587;70588;70589;70590;70591;70592;70593;70594;70595;70596;70597;70598;70599;70600;70601;70602;70603;70604;70605;70606;70607;70608;70609;70610;70611;70612;70613;70614;70615;70616;70617;70618;70619;70620;70621;70622;70623;70624;70625;70626;70627;70628;70629;70630;70631;70632;70633;70634;70635;70636;70637;70638;70639;70640;70641;70642;70643;70644;70645;70646;70647;70648;70649;70650;70651;70652;70653;70654;70655;70656;70657;70658;70659;70660;70661;70662;70663;70664;70665;70666;70667;70668;70669;70670;70671;70672;70673;70674;70675;70676;70677;70678;70679;70680;70681;70682;70683;70684;70685;70686;70687;70688;70689;70690;70691;70692;70693;70694;70695;70696;70697;70698;70699;70700;70701;70702;70703;70704;70705;70706;70707;70708;70709;70710;70711;70712;70713;70714;70715;70716;70717;70718;70719;70720;70721;70722;70723;70724;70725;70726;70727;70728;70729;70730;70731;70732;70733;70734;70735;70736;70737;70738;70739;70740;70741;70742;70743;70744;70745;70746;70747;70748;70749;70750;70751;70752;70753;70754;70755;70756;70757;70758;70759;70760;70761;70762;70763;70764;70765;70766;70767;70768;70769;70770;70771;70772;70773;70774;70775;70776;70777;70778;70779;70780;70781;70782;70783;70784;70785;70786;70787;70788;70789;70790;70791;70792;70793;70794;70795;70796;70797;70798;70799;70800;70801;70802;70803;70804;70805;70806;70807;70808;70809;70810;70811;70812;70813;70814;70815;70816;70817;70818;70819;70820;70821;70822;70823;70824;70825;70826;70827;70828;70829;70830;70831;70832;70833;70834;70835;70836;70837;70838;70839;70840;70841;70842;70843;70844;70845;70846;70847;70848;70849;70850;70851;70852;70853;70854;70855;70856;70857;70858;70859;70860;70861;70862;70863;70864;70865;70866;70867;70868;70869;70870;70871;70872;70873;70874;70875;70876;70877;70878;70879;70880;70881;70882;70883;70884;70885;70886;70887;70888;70889;70890;70891;70892;70893;70894;70895;70896;70897;70898;70899;70900;70901;70902;70903;70904;70905;70906;70907;70908;70909;70910;70911;70912;70913;70914;70915;70916;70917;70918;70919;70920;70921;70922;70923;70924;70925;70926;70927;70928;70929;70930;70931;70932;70933;70934;70935;70936;70937;70938;70939;70940;70941;70942;70943;70944;70945;70946;70947;70948;70949;70950;70951;70952;70953;70954;70955;70956;70957;70958;70959;70960;70961;70962;70963;70964;70965;70966;70967;70968;70969;70970;70971;70972;70973;70974;70975;70976;70977;70978;70979;70980;70981;70982;70983;70984;70985;70986;70987;70988;70989;70990;70991;70992;70993;70994;70995;70996;70997;70998;70999;71000;71001;71002;71003;71004;71005;71006;71007;71008;71009;71010;71011;71012;71013;71014;71015;71016;71017;71018;71019;71020;71021;71022;71023;71024;71025;71026;71027;71028;71029;71030;71031;71032;71033;71034;71035;71036;71037;71038;71039;71040;71041;71042;71043;71044;71045;71046;71047;71048;71049;71050;71051;71052;71053;71054;71055;71056;71057;71058;71059;71060;71061;71062;71063;71064;71065;71066;71067;71068;71069;71070;71071;71072;71073;71074;71075;71076;71077;71078;71079;71080;71081;71082;71083;71084;71085;71086;71087;71088;71089;71090;71091;71092;71093;71094;71095;71096;71097;71098;71099;71100;71101;71102;71103;71104;71105;71106;71107;71108;71109;71110;71111;71112;71113;71114;71115;71116;71117;71118;71119;71120;71121;71122;71123;71124;71125;71126;71127;71128;71129;71130;71131;71132;71133;71134;71135;71136;71137;71138;71139;71140;71141;71142;71143;71144;71145;71146;71147;71148;71149;71150;71151;71152;71153;71154;71155;71156;71157;71158;71159;71160;71161;71162;71163;71164;71165;71166;71167;71168;71169;71170;71171;71172;71173;71174;71175;71176;71177;71178;71179;71180;71181;71182;71183;71184;71185;71186;71187;71188;71189;71190;71191;71192;71193;71194;71195;71196;71197;71198;71199;71200;71201;71202;71203;71204;71205;71206;71207;71208;71209;71210;71211;71212;71213;71214;71215;71216;71217;71218;71219;71220;71221;71222;71223;71224;71225;71226;71227;71228;71229;71230;71231;71232;71233;71234;71235;71236;71237;71238;71239;71240;71241;71242;71243;71244;71245;71246;71247;71248;71249;71250;71251;71252;71253;71254;71255;71256;71257;71258;71259;71260;71261;71262;71263;71264;71265;71266;71267;71268;71269;71270;71271;71272;71273;71274;71275;71276;71277;71278;71279;71280;71281;71282;71283;71284;71285;71286;71287;71288;71289;71290;71291;71292;71293;71294;71295;71296;71297;71298;71299;71300;71301;71302;71303;71304;71305;71306;71307;71308;71309;71310;71311;71312;71313;71314;71315;71316;71317;71318;71319;71320;71321;71322;71323;71324;71325;71326;71327;71328;71329;71330;71331;71332	48546;48547;48548;48549;48550;48551;48552;48553;48554;48555;48556;48557;48558;48559;48560;48561;48562;48563;48564;48565;48566;48567;48568;48569;48570;48571;48572;48573;48574;48575;48576;48577;48578;48579;48580;48581;48582;48583;48584;48585;48586;48587;48588;48589;48590;48591;48592;48593;48594;48595;48596;48597;48598;48599;48600;48601;48602;48603;48604;48605;48606;48607;48608;48609;48610;48611;48612;48613;48614;48615;48616;48617;48618;48619;48620;48621;48622;48623;48624;48625;48626;48627;48628;48629;48630;48631;48632;48633;48634;48635;48636;48637;48638;48639;48640;48641;48642;48643;48644;48645;48646;48647;48648;48649;48650;48651;48652;48653;48654;48655;48656;48657;48658;48659;48660;48661;48662;48663;48664;48665;48666;48667;48668;48669;48670;48671;48672;48673;48674;48675;48676;48677;48678;48679;48680;48681;48682;48683;48684;48685;48686;48687;48688;48689;48690;48691;48692;48693;48694;48695;48696;48697;48698;48699;48700;48701;48702;48703;48704;48705;48706;48707;48708;48709;48710;48711;48712;48713;48714;48715;48716;48717;48718;48719;48720;48721;48722;48723;48724;48725;48726;48727;48728;48729;48730;48731;48732;48733;48734;48735;48736;48737;48738;48739;48740;48741;48742;48743;48744;48745;48746;48747;48748;48749;48750;48751;48752;48753;48754;48755;48756;48757;48758;48759;48760;48761;48762;48763;48764;48765;48766;48767;48768;48769;48770;48771;48772;48773;48774;48775;48776;48777;48778;48779;48780;48781;48782;48783;48784;48785;48786;48787;48788;48789;48790;48791;48792;48793;48794;48795;48796;48797;48798;48799;48800;48801;48802;48803;48804;48805;48806;48807;48808;48809;48810;48811;48812;48813;48814;48815;48816;48817;48818;48819;48820;48821;48822;48823;48824;48825;48826;48827;48828;48829;48830;48831;48832;48833;48834;48835;48836;48837;48838;48839;48840;48841;48842;48843;48844;48845;48846;48847;48848;48849;48850;48851;48852;48853;48854;48855;48856;48857;48858;48859;48860;48861;48862;48863;48864;48865;48866;48867;48868;48869;48870;48871;48872;48873;48874;48875;48876;48877;48878;48879;48880;48881;48882;48883;48884;48885;48886;48887;48888;48889;48890;48891;48892;48893;48894;48895;48896;48897;48898;48899;48900;48901;48902;48903;48904;48905;48906;48907;48908;48909;48910;48911;48912;48913;48914;48915;48916;48917;48918;48919;48920;48921;48922;48923;48924;48925;48926;48927;48928;48929;48930;48931;48932;48933;48934;48935;48936;48937;48938;48939;48940;48941;48942;48943;48944;48945;48946;48947;48948;48949;48950;48951;48952;48953;48954;48955;48956;48957;48958;48959;48960;48961;48962;48963;48964;48965;48966;48967;48968;48969;48970;48971;48972;48973;48974;48975;48976;48977;48978;48979;48980;48981;48982;48983;48984;48985;48986;48987;48988;48989;48990;48991;48992;48993;48994;48995;48996;48997;48998;48999;49000;49001;49002;49003;49004;49005;49006;49007;49008;49009;49010	48601
NbE03057400.1	NbE03057400.1	17	17	1	5-methyltetrahydropteroyltriglutamate--homocysteine methyltransferase-like (XP_019232886.1)	1	17	17	1	14	10	13	15	12	13	13	14	14	16	13	13	13	12	13	10	0	2	0	0	14	10	13	15	12	13	13	14	14	16	13	13	13	12	13	10	0	2	0	0	1	1	1	1	1	1	1	1	1	1	1	1	1	1	1	1	0	0	0	0	32.4	32.4	2.7	84.524	765	765	0	146.65	By MS/MS	By MS/MS	By MS/MS	By MS/MS	By MS/MS	By MS/MS	By MS/MS	By MS/MS	By MS/MS	By MS/MS	By MS/MS	By MS/MS	By MS/MS	By MS/MS	By MS/MS	By MS/MS		By matching			27.2	19.1	26.9	29	22.4	23.7	23.7	24.3	26.5	30.6	24.8	24.4	25.1	20.9	22.7	19.3	0	3.3	0	0	133430000	5050700	2586700	5399500	21245000	8382500	8729000	9210300	15197000	4893200	8803400	10566000	10361000	6173100	6037400	7211900	3467400	0	119000	0	0	4743400	3232700	5113400	5670300	1782600	1586100	1884500	2617200	1863400	1878300	2434100	2044700	1925500	1891100	2457600	1956200	0	437780	0	0	6	3	3	15	7	9	6	12	7	13	9	9	13	9	9	5	0	0	0	0	135				503	12;133;316;818;1158;1159;1197;1280;1315;1640;2061;3091;3695;3809;3830;3842;3889	True;True;True;True;True;True;True;True;True;True;True;True;True;True;True;True;True	12;144;355;893;1261;1262;1305;1404;1441;1801;2256;3407;4064;4186;4208;4220;4274	118;119;120;121;122;123;124;2246;2247;2248;2249;2250;2251;2252;5459;5460;5461;5462;5463;5464;5465;5466;5467;5468;13119;13120;13121;13122;13123;13124;13125;13126;13127;13128;13129;13130;13131;13132;13133;18623;18624;18625;18626;18627;18628;18629;18630;18631;18632;18633;18634;18635;18636;18637;18638;18639;18640;18641;18642;18643;18644;18645;18646;18647;18648;18649;18650;18651;19281;19282;19283;19284;19285;19286;19287;19288;21465;21466;21467;21468;21469;21470;21471;21472;21473;21474;21475;21476;21477;21478;21479;21934;21935;21936;21937;21938;21939;21940;21941;21942;21943;21944;21945;21946;21947;29501;29502;29503;29504;36481;36482;36483;36484;36485;36486;36487;36488;36489;36490;36491;36492;36493;36494;36495;36496;55735;55736;55737;55738;55739;55740;55741;55742;55743;55744;55745;55746;55747;55748;55749;66399;66400;66401;66402;66403;66404;66405;66406;66407;66408;66409;66410;66411;66412;66413;69482;69483;69484;69485;69486;69487;69488;69489;69490;69491;69492;69493;69494;69495;69496;69497;69498;69799;69800;69801;69802;69803;69804;69989;69990;69991;69992;69993;69994;69995;69996;69997;69998;69999;70000;70001;70002;70003;70004;71519;71520;71521;71522;71523;71524;71525;71526;71527;71528;71529;71530;71531;71532;71533;71534	91;92;93;94;95;96;97;1431;1432;1433;1434;3519;3520;8062;8063;8064;8065;8066;8067;8068;8069;8070;8071;8072;8073;8074;8075;8076;8077;11447;11448;11449;11450;11451;11452;11453;11454;11455;11456;11457;11458;11459;11460;11461;11462;11463;11464;11465;11466;11802;11803;11804;11805;13561;13562;13563;13564;13565;13566;13567;13828;13829;20331;20332;20333;24522;24523;24524;24525;24526;24527;24528;24529;24530;24531;37354;37355;37356;37357;37358;37359;37360;37361;37362;37363;37364;37365;44579;44580;44581;44582;44583;44584;44585;47913;47914;47915;47916;47917;47918;47919;47920;47921;47922;47923;47924;47925;47926;47927;47928;48121;48122;48229;48230;48231;48232;48233;48234;48235;48236;48237;48238;48239;48240;48241;48242;48243;49132;49133;49134;49135;49136;49137;49138;49139	95;1433;3519;8065;11450;11464;11805;13565;13828;20332;24526;37361;44584;47928;48121;48235;49132
NbE03058205.1	NbE03058205.1	22	2	2	subtilisin-like protease SBT1.7 (XP_019260166.1)	1	22	2	2	20	18	19	21	20	21	21	20	21	21	22	22	20	20	20	16	1	0	1	1	2	2	2	2	2	2	2	1	2	2	2	2	2	2	2	2	0	0	0	0	2	2	2	2	2	2	2	1	2	2	2	2	2	2	2	2	0	0	0	0	52.1	4.6	4.6	81.334	768	768	0	203.07	By MS/MS	By MS/MS	By MS/MS	By MS/MS	By MS/MS	By MS/MS	By matching	By MS/MS	By MS/MS	By MS/MS	By MS/MS	By MS/MS	By MS/MS	By MS/MS	By MS/MS	By MS/MS	By matching		By matching	By matching	46.4	43.9	44	47.9	46.4	50.5	47.9	48.3	47.9	50.5	52.1	52.1	49.1	46.4	46.4	39.3	3.6	0	2.9	1.2	218860000	7168900	5273700	10196000	36830000	18635000	18912000	15786000	4460000	5948600	20020000	23188000	29377000	14327000	4251300	3309600	1175400	0	0	0	0	8783600	5403600	11855000	12085000	3026500	2127100	3192200	928770	1766000	4491100	5117100	8041500	1803900	1043600	1067500	595730	0	0	0	0	1	2	1	2	1	1	0	2	2	3	2	3	1	1	1	1	0	0	0	0	24				504	164;458;614;670;710;1013;1126;1225;1226;1331;1416;1790;2394;2590;2783;2795;3239;3280;3409;3469;3537;3837	False;False;False;False;False;False;False;False;False;False;False;False;False;False;False;False;False;False;False;False;True;True	182;508;674;675;737;738;779;1107;1226;1339;1340;1458;1556;1964;2639;2855;3065;3066;3081;3082;3564;3607;3746;3816;3889;4215	2695;2696;2697;2698;2699;2700;2701;2702;2703;2704;2705;2706;2707;2708;2709;2710;2711;2712;2713;2714;2715;2716;2717;2718;2719;2720;2721;2722;2723;2724;2725;2726;2727;7852;7853;7854;7855;7856;7857;10189;10190;10191;10192;10193;10194;10195;10196;10197;10198;10199;10200;10201;10202;10203;10204;10205;10206;10207;10208;10209;10210;10211;10212;10213;10214;11223;11224;11225;11226;11227;11228;11229;11230;11231;11232;11233;11234;11235;11236;11237;11238;11239;11240;11241;11242;11243;11244;11245;11246;11247;11248;11679;11680;11681;11682;11683;11684;11685;11686;11687;11688;11689;11690;11691;11692;11693;11694;16101;16102;16103;16104;16105;16106;16107;16108;16109;16110;16111;16112;16113;16114;16115;16116;17956;17957;17958;17959;17960;17961;17962;17963;17964;17965;17966;17967;17968;17969;17970;17971;17972;17973;17974;17975;17976;17977;17978;17979;17980;17981;17982;17983;17984;19697;19698;19699;19700;19701;19702;19703;19704;19705;19706;19707;19708;19709;19710;19711;19712;19713;19714;19715;19716;19717;19718;19719;19720;19721;19722;19723;19724;19725;19726;19727;19728;19729;19730;19731;19732;19733;19734;19735;19736;19737;19738;19739;19740;19741;19742;19743;19744;19745;22200;22201;22202;22203;22204;22205;22206;22207;22208;22209;22210;22211;22212;22213;22214;22215;23590;23591;23592;23593;23594;23595;23596;23597;23598;23599;23600;23601;23602;23603;23604;23605;32099;32100;32101;32102;32103;32104;32105;32106;32107;32108;32109;32110;32111;32112;32113;32114;32115;32116;32117;32118;32119;32120;32121;32122;32123;32124;32125;32126;32127;32128;32129;32130;32131;32132;32133;32134;32135;32136;32137;32138;32139;32140;32141;32142;43535;43536;43537;43538;43539;43540;43541;43542;43543;43544;43545;43546;43547;43548;43549;47087;47088;47089;47090;47091;47092;47093;47094;47095;47096;47097;47098;47099;47100;47101;49896;49897;49898;49899;49900;49901;49902;49903;49904;49905;49906;49907;49908;49909;49910;49911;49912;49913;49914;49915;49916;49917;49918;49919;49920;49921;49922;49923;49924;49925;49926;49927;49928;49929;49930;49931;49932;49933;49934;49935;49936;50239;50240;50241;50242;50243;50244;50245;50246;50247;50248;50249;50250;50251;50252;50253;50254;50255;50256;50257;50258;50259;50260;50261;50262;50263;50264;57982;57983;57984;57985;57986;59197;59198;59199;59200;59201;59202;59203;59204;59205;59206;59207;59208;59209;59210;59211;59212;59213;61409;61410;61411;61412;61413;61414;61415;61416;61417;61418;61419;61420;61421;61422;61423;61424;61425;61426;61427;61428;61429;61430;61431;61432;61433;62695;62696;62697;62698;62699;62700;62701;62702;62703;62704;62705;62706;62707;62708;62709;62710;62711;62712;62713;62714;62715;62716;62717;62718;62719;62720;62721;62722;62723;63704;63705;63706;63707;63708;63709;63710;63711;63712;63713;63714;63715;63716;63717;63718;69881;69882;69883;69884;69885;69886;69887;69888;69889;69890;69891;69892;69893;69894;69895;69896;69897;69898;69899;69900;69901;69902;69903;69904;69905;69906;69907;69908;69909;69910	1735;1736;1737;1738;1739;1740;1741;1742;1743;1744;1745;1746;1747;1748;1749;1750;1751;1752;1753;1754;1755;1756;1757;1758;1759;1760;1761;1762;1763;1764;5047;5048;5049;6400;6401;6402;6403;6404;6405;6406;6407;6408;6409;6410;6411;6412;6413;6414;6415;6416;6417;6969;6970;6971;6972;6973;6974;6975;6976;6977;6978;6979;6980;6981;6982;6983;6984;6985;6986;6987;7273;7274;7275;7276;7277;7278;7279;7280;7281;9841;9842;9843;9844;9845;9846;9847;9848;9849;9850;9851;9852;9853;10988;10989;10990;10991;10992;10993;10994;10995;10996;10997;10998;10999;11000;11001;11002;11003;11004;11005;11006;11007;11008;11009;11010;11011;11012;11013;11014;11015;11016;11017;11018;11019;11020;11021;12026;12027;12028;12029;12030;12031;12032;12033;12034;12035;12036;12037;12038;12039;12040;12041;12042;12043;12044;12045;12046;12047;14000;14001;14002;14003;14004;14005;14006;14007;14008;14009;14010;14011;14012;14013;14014;14929;14930;14931;14932;14933;21882;21883;21884;21885;21886;21887;21888;21889;21890;21891;21892;21893;21894;21895;21896;21897;21898;21899;21900;21901;21902;21903;21904;21905;21906;21907;21908;21909;21910;21911;21912;21913;29788;29789;29790;29791;29792;29793;29794;29795;31982;31983;31984;33717;33718;33719;33720;33721;33722;33723;33724;33725;33726;33727;33728;33729;33730;33731;33732;33733;33734;33735;33736;33737;33738;33739;33740;33741;33742;33743;33744;33745;33746;33747;33748;33749;33750;33751;33752;33753;33979;33980;33981;33982;33983;33984;33985;33986;33987;33988;33989;33990;33991;33992;33993;33994;33995;33996;33997;33998;33999;38773;38774;39951;39952;39953;39954;39955;39956;39957;39958;39959;39960;39961;39962;39963;39964;39965;39966;41423;41424;41425;41426;41427;42241;42242;42243;42244;42245;42246;42247;42248;42249;42250;42251;42252;42253;42823;42824;42825;48167;48168;48169;48170;48171;48172;48173;48174;48175;48176;48177;48178;48179;48180;48181;48182;48183;48184;48185;48186;48187	1738;5049;6403;6985;7276;9845;11016;12040;12046;14010;14932;21911;29794;31983;33726;33991;38773;39964;41423;42244;42823;48176	87;95;96;97;98	132;304;427;454;574
NbE03058256.1;NbD016568.1;NbE03061396.1	NbE03058256.1;NbD016568.1;NbE03061396.1	4;3;2	4;3;2	2;1;1	cytochrome c-like (XP_019266679.1); cytochrome c-like (XP_016502762.1); cytochrome c-like (XP_016450114.1)	3	4	4	2	0	0	1	1	4	4	3	3	3	3	3	3	3	4	3	3	1	1	0	0	0	0	1	1	4	4	3	3	3	3	3	3	3	4	3	3	1	1	0	0	0	0	1	1	2	2	2	2	2	2	2	2	2	2	2	2	1	1	0	0	39.3	39.3	22.3	12.118	112	112;112;88	0	26.045			By matching	By matching	By MS/MS	By MS/MS	By MS/MS	By MS/MS	By MS/MS	By MS/MS	By MS/MS	By MS/MS	By MS/MS	By MS/MS	By MS/MS	By MS/MS	By matching	By matching			0	0	14.3	14.3	39.3	39.3	29.5	29.5	29.5	29.5	29.5	29.5	29.5	39.3	29.5	29.5	14.3	14.3	0	0	18487000	0	0	67313	83240	1494100	1900800	2016200	2926300	937830	1212700	1694200	1498900	1340300	1188800	979820	1007500	40765	98491	0	0	0	0	0	0	406260	314450	417170	445540	321700	273780	375690	326030	385880	336790	334130	394930	0	0	0	0	0	0	0	0	2	3	3	3	1	1	1	2	2	2	1	1	0	0	0	0	22				505	71;312;2462;2649	True;True;True;True	78;351;2712;2918	1199;1200;1201;1202;1203;1204;1205;1206;1207;1208;1209;1210;5390;5391;5392;5393;5394;5395;5396;5397;5398;5399;5400;5401;5402;5403;5404;5405;44759;44760;44761;44762;44763;44764;44765;44766;44767;44768;44769;44770;47973;47974;47975	775;776;777;778;779;780;781;782;783;784;785;3473;3474;30446;30447;30448;30449;30450;30451;32566;32567;32568	782;3474;30449;32566
NbE03058344.1;NbD015262.1;NbD015261.1;NbE44074020.1	NbE03058344.1;NbD015262.1;NbD015261.1	6;5;5;2	6;5;5;2	3;2;2;2	ribulose bisphosphate carboxylase small chain S41, chloroplastic-like (XP_016461746.1); ribulose bisphosphate carboxylase small chain S41, chloroplastic-like (XP_016439980.1); ribulose bisphosphate carboxylase small chain S41, chloroplastic-like (XP_01	4	6	6	3	4	3	5	5	2	1	1	1	3	1	3	4	3	3	3	3	2	2	1	1	4	3	5	5	2	1	1	1	3	1	3	4	3	3	3	3	2	2	1	1	2	1	2	2	1	0	0	0	1	0	1	1	1	1	1	1	1	1	0	0	38.1	38.1	22.1	20.179	181	181;181;181;117	0	73.618	By MS/MS	By MS/MS	By MS/MS	By MS/MS	By MS/MS	By matching	By matching	By MS/MS	By MS/MS	By matching	By matching	By MS/MS	By MS/MS	By MS/MS	By MS/MS	By MS/MS	By matching	By MS/MS	By matching	By matching	38.1	29.3	38.1	38.1	18.2	4.4	4.4	4.4	29.3	4.4	29.8	29.8	24.3	29.8	29.8	29.8	18.2	17.7	4.4	4.4	268270000	21849000	15288000	12535000	52840000	7582100	6334900	7840400	7474400	13946000	12978000	16571000	11960000	14456000	20999000	24057000	19292000	1014500	618900	212870	421400	10061000	9492000	19021000	19583000	4200000	0	0	0	0	0	3507100	3681600	2056700	6896300	6980100	8761400	7148900	0	0	0	1	3	4	5	1	0	0	1	1	0	0	1	1	2	1	1	0	1	0	0	23				506	1551;1815;2096;2097;2718;3797	True;True;True;True;True;True	1703;1990;2292;2293;2294;2295;2993;4174	26922;26923;26924;26925;26926;26927;26928;26929;26930;26931;26932;26933;26934;26935;26936;26937;26938;26939;26940;26941;32445;32446;32447;32448;32449;32450;32451;32452;32453;32454;37017;37018;37019;37020;37021;37022;37023;37024;37025;37026;37027;37028;37029;37030;37031;37032;37033;37034;37035;37036;37037;37038;48967;48968;48969;48970;69226;69227;69228	17673;17674;17675;17676;17677;17678;22065;22066;22067;24830;24831;24832;24833;24834;24835;24836;24837;24838;24839;33158;47711;47712;47713	17677;22065;24832;24836;33158;47711	251	132
NbE03058749.1	NbE03058749.1	7	3	3	probable carboxylesterase 17 (XP_019241733.1)	1	7	3	3	0	0	0	0	7	6	7	6	7	5	6	7	5	7	6	3	0	0	0	0	0	0	0	0	3	2	3	2	3	2	2	3	2	3	3	1	0	0	0	0	0	0	0	0	3	2	3	2	3	2	2	3	2	3	3	1	0	0	0	0	30.7	13.7	13.7	37.605	335	335	0	41.216					By MS/MS	By MS/MS	By MS/MS	By MS/MS	By matching	By MS/MS	By MS/MS	By matching	By matching	By MS/MS	By MS/MS	By matching					0	0	0	0	30.7	24.8	30.7	24.8	30.7	21.5	24.8	30.7	20.3	30.7	26.3	12.5	0	0	0	0	32815000	0	0	0	0	4036700	4860700	3552100	5183800	2250700	2296700	1694800	2747100	1290100	2230500	2448000	223720	0	0	0	0	0	0	0	0	980060	1004600	746520	1130600	572100	554010	503590	513230	422830	497400	545010	0	0	0	0	0	0	0	0	0	3	2	3	2	0	1	0	0	0	1	1	0	0	0	0	0	13				507	549;1453;1832;2228;2714;2916;3395	False;True;False;True;False;True;False	605;1598;2007;2439;2988;3220;3732	9204;9205;9206;9207;9208;9209;9210;9211;9212;25507;25508;25509;25510;25511;25512;25513;25514;25515;25516;25517;32637;32638;32639;32640;32641;32642;32643;32644;32645;32646;32647;32648;32649;32650;32651;39187;39188;39189;39190;39191;39192;39193;39194;39195;39196;39197;39198;48891;48892;48893;48894;48895;48896;48897;48898;48899;48900;52664;52665;52666;52667;52668;52669;61017;61018;61019;61020;61021;61022;61023;61024;61025;61026;61027;61028	5802;16755;16756;16757;16758;22161;22162;22163;22164;22165;22166;22167;22168;22169;22170;22171;22172;22173;22174;26023;26024;26025;26026;26027;26028;26029;26030;33119;33120;33121;33122;33123;35568;35569;41104;41105;41106;41107;41108;41109;41110;41111;41112;41113;41114	5802;16758;22171;26025;33121;35568;41107
NbE03059263.1	NbE03059263.1	21	21	20	subtilisin-like protease SBT1.7 isoform X2 (XP_016439738.1)	1	21	21	20	16	15	15	16	16	19	16	19	18	15	18	18	17	17	16	10	2	0	0	0	16	15	15	16	16	19	16	19	18	15	18	18	17	17	16	10	2	0	0	0	15	14	14	15	16	19	16	19	18	15	18	17	17	16	15	9	2	0	0	0	43.7	43.7	42.2	81.033	766	766	0	323.31	By MS/MS	By MS/MS	By MS/MS	By MS/MS	By MS/MS	By MS/MS	By MS/MS	By MS/MS	By MS/MS	By MS/MS	By MS/MS	By MS/MS	By MS/MS	By MS/MS	By MS/MS	By MS/MS	By matching				32.9	32.6	34.3	36	33.9	40.6	36.6	39.6	38	35.4	38	40.7	38	38.1	34.6	22.6	4.6	0	0	0	589410000	10039000	7633000	8775600	21533000	34966000	59110000	45587000	94227000	43048000	54339000	70446000	58744000	35429000	20372000	20969000	3915100	280810	0	0	0	10275000	8284800	8065400	7841800	8758600	9798400	10445000	11184000	14444000	13555000	13900000	15176000	6916500	5729400	6574200	1920300	2849400	0	0	0	7	3	7	11	14	11	15	18	15	14	14	15	10	8	8	2	0	0	0	0	172				508	21;335;443;460;709;851;945;1221;1653;1916;1979;2796;2846;2853;2856;3016;3238;3362;3363;3470;3823	True;True;True;True;True;True;True;True;True;True;True;True;True;True;True;True;True;True;True;True;True	22;374;492;493;510;778;930;1033;1335;1814;2101;2168;3083;3145;3152;3155;3329;3563;3698;3699;3817;4201	307;308;309;310;311;312;313;314;5758;5759;5760;5761;5762;5763;5764;5765;5766;5767;5768;5769;5770;5771;5772;5773;7606;7607;7608;7609;7610;7611;7612;7613;7614;7615;7616;7617;7618;7619;7620;7621;7622;7623;7624;7625;7626;7627;7628;7629;7630;7631;7632;7633;7634;7635;7636;7637;7638;7874;7875;7876;7877;7878;7879;7880;7881;7882;7883;7884;7885;7886;7887;7888;11664;11665;11666;11667;11668;11669;11670;11671;11672;11673;11674;11675;11676;11677;11678;13598;13599;13600;13601;13602;14990;14991;14992;14993;14994;14995;14996;14997;14998;14999;15000;15001;15002;15003;15004;15005;19611;19612;19613;19614;19615;19616;19617;19618;19619;19620;19621;19622;19623;19624;19625;19626;19627;19628;19629;19630;19631;19632;19633;19634;19635;19636;19637;19638;19639;19640;19641;19642;29658;29659;29660;29661;29662;29663;29664;29665;29666;29667;29668;29669;29670;29671;29672;29673;33852;33853;33854;33855;33856;33857;33858;33859;33860;33861;33862;33863;33864;33865;33866;33867;33868;33869;33870;33871;33872;33873;33874;33875;33876;33877;33878;33879;34925;34926;34927;34928;34929;34930;34931;34932;34933;34934;34935;34936;34937;34938;34939;34940;34941;34942;34943;34944;34945;34946;34947;34948;34949;34950;34951;34952;34953;34954;50265;50266;50267;50268;50269;50270;50271;50272;51405;51406;51407;51408;51409;51410;51411;51412;51413;51414;51415;51416;51417;51418;51419;51420;51421;51504;51505;51506;51507;51508;51509;51510;51511;51512;51513;51514;51515;51516;51620;51621;51622;51623;51624;51625;51626;51627;51628;51629;51630;51631;51632;51633;51634;54242;54243;54244;54245;54246;54247;54248;54249;54250;54251;54252;54253;54254;54255;57974;57975;57976;57977;57978;57979;57980;57981;60515;60516;60517;60518;60519;60520;60521;60522;60523;60524;60525;60526;60527;60528;60529;60530;60531;60532;60533;62724;62725;62726;62727;62728;62729;69734;69735;69736;69737;69738;69739;69740;69741;69742;69743;69744;69745;69746;69747;69748	208;3673;3674;3675;3676;3677;3678;3679;3680;3681;3682;3683;4871;4872;4873;4874;4875;4876;4877;4878;4879;4880;4881;4882;4883;4884;4885;5055;5056;5057;7262;7263;7264;7265;7266;7267;7268;7269;7270;7271;7272;8354;9179;9180;9181;9182;9183;9184;9185;9186;9187;9188;9189;9190;9191;11966;11967;11968;11969;11970;11971;11972;11973;11974;11975;11976;11977;11978;11979;11980;11981;11982;11983;11984;11985;11986;11987;11988;11989;11990;11991;11992;20413;20414;20415;20416;20417;20418;20419;20420;20421;20422;20423;20424;20425;22908;22909;22910;22911;22912;22913;22914;22915;22916;22917;23544;23545;23546;23547;23548;23549;23550;23551;23552;23553;23554;23555;23556;23557;23558;34000;34001;34002;34799;34800;34801;34802;34803;34804;34805;34806;34862;34863;34864;34865;34866;34867;34868;34869;34870;34871;34932;34933;34934;34935;34936;34937;34938;34939;34940;34941;34942;34943;36584;36585;36586;36587;36588;36589;38772;40785;40786;40787;40788;40789;42254;48092;48093;48094;48095;48096;48097;48098	208;3680;4880;5057;7268;8354;9188;11973;20421;22914;23550;34002;34802;34864;34933;36588;38772;40785;40786;42254;48096	422;423	159;425
NbE03059520.1	NbE03059520.1	16	5	0	5-methyltetrahydropteroyltriglutamate--homocysteine methyltransferase-like (XP_016491448.1)	1	16	5	0	11	8	10	14	12	12	11	14	13	15	11	12	13	12	12	7	0	2	0	0	3	1	2	5	4	4	3	5	4	5	4	5	5	5	4	2	0	0	0	0	0	0	0	0	0	0	0	0	0	0	0	0	0	0	0	0	0	0	0	0	30.7	10.6	0	84.628	765	765	0	37.462	By MS/MS	By MS/MS	By MS/MS	By MS/MS	By MS/MS	By MS/MS	By MS/MS	By MS/MS	By MS/MS	By MS/MS	By MS/MS	By MS/MS	By MS/MS	By MS/MS	By MS/MS	By MS/MS		By matching			22.4	14.2	20.5	27.3	23.9	24.8	21.7	25.5	25	28.9	20.4	22.7	24.8	22.1	21.2	15.8	0	3.3	0	0	15444000	466680	125780	266370	2449800	992370	1240700	806360	2158100	439980	1158500	875660	1364600	1361800	921440	628700	187430	0	0	0	0	376270	0	529960	730090	194770	193490	222680	298760	168410	226220	225960	285270	240130	189470	256630	168050	0	0	0	0	1	1	1	5	2	3	2	5	2	4	3	3	3	2	1	1	0	0	0	0	39				509	133;189;316;818;1160;1161;1197;1280;1640;2062;2425;3091;3695;3809;3830;3842	False;True;False;False;True;True;False;False;False;True;True;False;False;False;False;False	144;211;355;893;1263;1264;1305;1404;1801;2257;2674;3407;4064;4186;4208;4220	2246;2247;2248;2249;2250;2251;2252;3090;3091;3092;3093;3094;3095;3096;3097;3098;3099;5459;5460;5461;5462;5463;5464;5465;5466;5467;5468;13119;13120;13121;13122;13123;13124;13125;13126;13127;13128;13129;13130;13131;13132;13133;18652;18653;18654;18655;18656;18657;18658;18659;18660;18661;18662;18663;18664;18665;18666;18667;18668;18669;18670;18671;18672;18673;18674;19281;19282;19283;19284;19285;19286;19287;19288;21465;21466;21467;21468;21469;21470;21471;21472;21473;21474;21475;21476;21477;21478;21479;29501;29502;29503;29504;36497;36498;36499;36500;36501;36502;36503;36504;36505;36506;36507;36508;36509;36510;36511;36512;36513;36514;36515;36516;36517;36518;43980;43981;43982;43983;43984;43985;43986;43987;43988;43989;43990;43991;43992;55735;55736;55737;55738;55739;55740;55741;55742;55743;55744;55745;55746;55747;55748;55749;66399;66400;66401;66402;66403;66404;66405;66406;66407;66408;66409;66410;66411;66412;66413;69482;69483;69484;69485;69486;69487;69488;69489;69490;69491;69492;69493;69494;69495;69496;69497;69498;69799;69800;69801;69802;69803;69804;69989;69990;69991;69992;69993;69994;69995;69996;69997;69998;69999;70000;70001;70002;70003;70004	1431;1432;1433;1434;2009;2010;2011;3519;3520;8062;8063;8064;8065;8066;8067;8068;8069;8070;8071;8072;8073;8074;8075;8076;8077;11467;11468;11469;11470;11471;11472;11473;11474;11475;11476;11477;11802;11803;11804;11805;13561;13562;13563;13564;13565;13566;13567;20331;20332;20333;24532;24533;24534;24535;24536;24537;24538;24539;24540;24541;24542;24543;24544;24545;24546;24547;24548;24549;30044;30045;30046;30047;30048;30049;30050;37354;37355;37356;37357;37358;37359;37360;37361;37362;37363;37364;37365;44579;44580;44581;44582;44583;44584;44585;47913;47914;47915;47916;47917;47918;47919;47920;47921;47922;47923;47924;47925;47926;47927;47928;48121;48122;48229;48230;48231;48232;48233;48234;48235;48236;48237;48238;48239;48240;48241;48242;48243	1433;2009;3519;8065;11475;11477;11805;13565;20332;24548;30044;37361;44584;47928;48121;48235
NbE03059530.1	NbE03059530.1	9	9	2	subtilisin-like protease SBT5.6 (XP_019265394.1)	1	9	9	2	0	0	0	1	8	7	7	6	3	3	3	2	5	7	6	0	0	0	0	0	0	0	0	1	8	7	7	6	3	3	3	2	5	7	6	0	0	0	0	0	0	0	0	0	2	1	2	0	1	0	0	0	0	2	2	0	0	0	0	0	19	19	3.1	83.146	775	775	0	62.545				By matching	By MS/MS	By MS/MS	By MS/MS	By MS/MS	By matching	By MS/MS	By MS/MS	By matching	By MS/MS	By matching	By matching						0	0	0	1.5	16.3	14.7	16.4	13.2	7.1	9.3	9.3	6.1	12.1	14.2	13.7	0	0	0	0	0	22876000	0	0	0	50903	3680500	4312500	4499500	4625700	463510	490630	515250	344240	1466100	1496200	931440	0	0	0	0	0	0	0	0	0	855000	701520	772710	813920	214920	231740	249620	179010	361990	258440	254730	0	0	0	0	0	0	0	0	0	5	3	6	5	0	1	2	0	3	0	0	0	0	0	0	0	25				510	5;107;126;261;622;1227;2791;2859;3222	True;True;True;True;True;True;True;True;True	5;117;136;292;684;1341;3077;3158;3547	51;52;53;54;55;56;57;58;1943;1944;1945;1946;2154;2155;2156;2157;2158;2159;4590;4591;10375;10376;10377;10378;10379;10380;10381;10382;10383;10384;19746;19747;19748;19749;19750;19751;19752;19753;19754;19755;19756;50185;50186;50187;50188;50189;50190;50191;50192;51668;51669;51670;51671;51672;57702;57703;57704;57705	38;39;40;41;42;43;44;45;1284;1285;1387;3013;6492;6493;6494;12048;12049;12050;12051;12052;33945;33946;34963;34964;38618	41;1284;1387;3013;6492;12051;33945;34963;38618
NbE03059885.1;NbD033831.1;NbE05063305.1	NbE03059885.1;NbD033831.1	18;9;7	15;6;5	0;0;0	beta-glucosidase BoGH3B-like isoform X1 (XP_016439682.1); uncharacterized protein LOC109240178 isoform X1 (XP_019262359.1)	3	18	15	0	9	9	12	12	16	15	16	17	15	14	16	14	15	16	15	15	2	0	1	1	6	6	9	9	13	12	13	14	12	11	13	11	12	13	12	12	0	0	0	1	0	0	0	0	0	0	0	0	0	0	0	0	0	0	0	0	0	0	0	0	42.3	37	0	68.262	627	627;575;496	0	323.31	By MS/MS	By MS/MS	By MS/MS	By MS/MS	By MS/MS	By MS/MS	By MS/MS	By MS/MS	By MS/MS	By MS/MS	By MS/MS	By MS/MS	By MS/MS	By MS/MS	By MS/MS	By MS/MS	By matching		By matching	By matching	20.9	21.5	29.3	28.4	39.4	36.8	39.4	41	36.8	34.1	38.4	34.3	35.4	39.4	36.2	36.8	3.8	0	1.6	3.3	537040000	5894200	4917800	8971500	19243000	43867000	57223000	53382000	58347000	30338000	46555000	44350000	41607000	36970000	27636000	29272000	28408000	0	0	0	53597	7035300	6041000	7110000	5793300	11988000	9898900	9959800	9075200	10601000	9344900	9022800	8932300	9335600	8217300	8754400	11564000	0	0	0	0	4	3	6	9	13	20	12	15	10	15	13	12	16	12	9	9	0	0	0	0	178				511	336;342;348;410;550;983;1072;1310;1381;1500;1520;1598;1959;2519;3063;3094;3666;3803	True;True;False;True;True;True;True;True;True;False;False;True;True;True;True;True;True;True	375;381;387;454;606;1074;1075;1168;1436;1515;1647;1668;1669;1754;2146;2779;3379;3410;4032;4180	5774;5823;5824;5825;5826;5827;5828;5829;5830;5831;5902;5903;5904;5905;5906;5907;5908;5909;5910;5911;5912;5913;5914;5915;5916;5917;5918;5919;5920;5921;5922;5923;5924;5925;5926;5927;5928;5929;5930;5931;5932;5933;5934;7071;7072;7073;7074;7075;7076;7077;7078;7079;7080;7081;7082;7083;9213;9214;9215;9216;9217;9218;9219;9220;9221;9222;9223;9224;9225;9226;9227;15592;15593;15594;15595;15596;15597;15598;15599;15600;15601;15602;15603;15604;15605;15606;15607;15608;15609;15610;15611;15612;15613;15614;15615;15616;15617;15618;15619;15620;15621;15622;15623;15624;15625;15626;15627;17048;17049;17050;17051;17052;17053;17054;17055;17056;17057;17058;17059;17060;17061;17062;17063;17064;17065;17066;17067;17068;17069;17070;17071;17072;17073;17074;17075;17076;17077;17078;21882;21883;21884;21885;21886;21887;21888;21889;23070;23071;26118;26119;26120;26121;26122;26123;26124;26125;26126;26127;26128;26129;26130;26131;26132;26133;26134;26135;26136;26137;26138;26139;26140;26141;26142;26143;26144;26145;26146;26147;26148;26149;26150;26151;26152;26153;26154;26155;26156;26157;26158;26159;26160;26161;26162;26163;26164;26165;26166;26167;26168;26169;26170;26171;26172;26173;26174;26175;26176;26177;26178;26179;26180;26466;26467;26468;26469;26470;26471;26472;26473;26474;26475;26476;26477;26478;26479;26480;26481;26482;26483;26484;26485;26486;26487;26488;26489;26490;26491;26492;26493;26494;26495;26496;26497;26498;26499;26500;26501;26502;26503;26504;26505;26506;26507;26508;26509;26510;26511;26512;26513;26514;27763;27764;27765;27766;27767;27768;27769;27770;27771;27772;27773;27774;27775;27776;27777;27778;27779;27780;27781;27782;27783;27784;27785;27786;27787;27788;27789;27790;34667;34668;34669;34670;34671;34672;34673;34674;34675;34676;34677;45873;45874;45875;45876;45877;45878;45879;45880;45881;45882;45883;45884;45885;45886;45887;45888;45889;45890;45891;45892;45893;45894;45895;45896;45897;45898;45899;55339;55340;55341;55342;55343;55344;55345;55346;55347;55348;55349;55350;55351;55352;55353;55354;55355;55356;55357;55358;55359;55360;55361;55362;55363;55364;55365;55366;55761;55762;55763;55764;55765;55766;55767;55768;55769;55770;55771;55772;55773;55774;55775;55776;55777;55778;55779;55780;55781;55782;55783;55784;55785;55786;55787;55788;55789;55790;55791;55792;55793;66002;66003;66004;66005;66006;66007;66008;66009;66010;66011;66012;66013;66014;66015;66016;66017;69410;69411;69412;69413;69414;69415;69416;69417;69418;69419;69420;69421;69422	3684;3709;3710;3754;3755;3756;3757;3758;3759;4511;4512;4513;5803;5804;5805;5806;5807;5808;5809;5810;5811;5812;5813;5814;5815;9533;9534;9535;9536;9537;9538;9539;9540;9541;9542;9543;9544;9545;9546;9547;9548;9549;9550;9551;9552;9553;9554;9555;9556;9557;9558;9559;9560;10451;10452;10453;10454;10455;10456;10457;10458;10459;10460;10461;10462;10463;10464;10465;10466;10467;10468;13805;14605;17126;17127;17128;17129;17130;17131;17132;17133;17134;17135;17136;17137;17138;17139;17140;17141;17142;17143;17144;17145;17146;17147;17148;17149;17150;17151;17152;17153;17154;17155;17156;17157;17158;17159;17160;17161;17162;17163;17164;17165;17166;17167;17168;17169;17170;17171;17172;17173;17174;17175;17176;17177;17178;17179;17180;17181;17182;17183;17184;17185;17186;17187;17188;17189;17375;17376;17377;17378;17379;17380;17381;17382;17383;17384;17385;17386;17387;17388;17389;17390;17391;17392;17393;17394;18217;18218;18219;18220;18221;18222;18223;18224;18225;18226;18227;18228;18229;18230;18231;23412;23413;23414;23415;23416;23417;31202;31203;31204;31205;31206;31207;31208;31209;31210;31211;31212;31213;31214;31215;31216;31217;31218;37112;37113;37114;37115;37116;37117;37118;37119;37120;37121;37122;37123;37124;37125;37126;37127;37128;37370;37371;37372;37373;37374;37375;37376;37377;37378;37379;37380;37381;37382;37383;37384;37385;37386;37387;37388;37389;37390;37391;37392;37393;37394;37395;37396;37397;37398;37399;37400;37401;37402;44340;44341;44342;44343;44344;44345;44346;44347;44348;44349;44350;44351;44352;44353;47858;47859;47860;47861;47862;47863;47864;47865;47866	3684;3709;3755;4511;5804;9538;10455;13805;14605;17164;17378;18221;23413;31215;37119;37385;44351;47863	59;68;69	55;282;379
NbE03060443.1;NbD032622.1	NbE03060443.1;NbD032622.1	8;6	8;6	4;2	probable carboxylesterase 17 (XP_019227602.1); probable carboxylesterase 17 (XP_019241733.1)	2	8	8	4	1	1	0	1	7	8	8	8	6	6	7	6	6	7	6	3	0	0	0	0	1	1	0	1	7	8	8	8	6	6	7	6	6	7	6	3	0	0	0	0	1	1	0	1	3	4	4	4	2	3	3	2	3	3	3	1	0	0	0	0	36.6	36.6	19.6	37.689	336	336;336	0	100.66	By matching	By matching		By matching	By MS/MS	By MS/MS	By MS/MS	By MS/MS	By MS/MS	By MS/MS	By MS/MS	By MS/MS	By MS/MS	By MS/MS	By MS/MS	By MS/MS					5.7	5.7	0	5.7	31.8	36.6	36.6	36.6	26.2	27.7	31	26.2	26.5	31.8	27.4	14.9	0	0	0	0	84210000	78449	244470	0	181760	6234300	11248000	10337000	19874000	3669400	5150100	6063100	6779300	4033900	4822300	4409100	1083500	0	0	0	0	0	0	0	0	2000400	1665700	2024700	2185100	1457000	1054800	1490100	1490700	902080	1463200	1766200	666760	0	0	0	0	0	0	0	0	8	7	5	7	3	3	3	3	3	4	3	1	0	0	0	0	50				512	515;549;882;906;1832;2075;2714;3395	True;True;True;True;True;True;True;True	571;605;962;987;988;2007;2270;2988;3732	8683;8684;8685;8686;8687;8688;8689;8690;8691;9204;9205;9206;9207;9208;9209;9210;9211;9212;13972;13973;13974;13975;13976;13977;13978;13979;13980;13981;13982;14399;14400;14401;14402;14403;14404;14405;14406;14407;14408;14409;14410;14411;14412;32637;32638;32639;32640;32641;32642;32643;32644;32645;32646;32647;32648;32649;32650;32651;36651;36652;36653;36654;36655;36656;48891;48892;48893;48894;48895;48896;48897;48898;48899;48900;61017;61018;61019;61020;61021;61022;61023;61024;61025;61026;61027;61028	5527;5528;5529;5802;8581;8582;8583;8584;8585;8586;8587;8588;8589;8590;8591;8849;8850;8851;22161;22162;22163;22164;22165;22166;22167;22168;22169;22170;22171;22172;22173;22174;24634;24635;33119;33120;33121;33122;33123;41104;41105;41106;41107;41108;41109;41110;41111;41112;41113;41114	5529;5802;8583;8849;22171;24634;33121;41107
NbE03060504.1;NbD020078.1	NbE03060504.1;NbD020078.1	17;16	17;16	1;1	pectin acetylesterase 12-like isoform X1 (XP_016508968.1); pectin acetylesterase 12-like isoform X1 (XP_016508968.1)	2	17	17	1	14	12	13	14	17	16	16	17	17	16	17	17	14	17	17	17	10	7	7	6	14	12	13	14	17	16	16	17	17	16	17	17	14	17	17	17	10	7	7	6	1	1	1	1	1	1	1	1	1	1	1	1	1	1	1	1	1	1	1	1	65.9	65.9	3.4	44.827	408	408;414	0	323.31	By MS/MS	By MS/MS	By MS/MS	By MS/MS	By MS/MS	By MS/MS	By MS/MS	By MS/MS	By MS/MS	By MS/MS	By MS/MS	By MS/MS	By MS/MS	By MS/MS	By MS/MS	By MS/MS	By MS/MS	By MS/MS	By MS/MS	By MS/MS	49.3	41.2	48.3	50.2	65.9	64.2	61.5	65.9	65.9	63.5	65.9	65.9	57.1	65.9	65.9	65.9	37.7	26	22.5	19.1	11302000000	20017000	18000000	31544000	60838000	981730000	1539800000	1040300000	1392100000	628250000	1316600000	1183000000	1027100000	576810000	549410000	463560000	433470000	5293200	2525200	30305000	953210	23393000	23433000	33696000	24316000	249580000	233780000	224840000	191400000	227080000	238390000	246150000	247790000	131050000	144550000	170300000	170610000	16393000	7160100	9481500	2695200	7	8	10	17	30	38	32	32	28	38	34	33	30	26	30	29	3	2	2	2	431				513	40;88;419;1028;1051;1723;1892;2064;2368;2460;2596;2629;2655;2892;3135;3272;3760	True;True;True;True;True;True;True;True;True;True;True;True;True;True;True;True;True	42;96;464;465;1122;1147;1892;1893;1894;2072;2259;2612;2613;2710;2861;2897;2925;3194;3455;3598;4134	547;548;549;550;551;552;553;554;555;556;557;558;559;1472;1473;1474;1475;1476;1477;1478;1479;1480;1481;1482;1483;1484;1485;1486;1487;1488;1489;1490;1491;1492;1493;1494;1495;1496;1497;1498;1499;1500;1501;1502;7200;7201;7202;7203;7204;7205;7206;7207;7208;7209;7210;7211;7212;7213;7214;7215;7216;7217;7218;7219;7220;7221;7222;7223;7224;7225;7226;7227;7228;7229;7230;7231;7232;7233;7234;7235;7236;7237;7238;7239;7240;7241;7242;7243;7244;7245;7246;7247;7248;7249;7250;7251;7252;7253;7254;7255;7256;7257;16355;16356;16357;16358;16359;16360;16361;16362;16363;16364;16365;16366;16367;16368;16369;16370;16371;16372;16373;16374;16375;16376;16377;16378;16379;16380;16381;16382;16383;16384;16385;16386;16387;16756;16757;16758;16759;16760;16761;16762;16763;16764;16765;16766;16767;16768;16769;16770;16771;16772;16773;16774;16775;16776;16777;16778;16779;16780;16781;16782;16783;16784;31023;31024;31025;31026;31027;31028;31029;31030;31031;31032;31033;31034;31035;31036;31037;31038;31039;31040;31041;31042;31043;31044;31045;31046;31047;31048;31049;31050;31051;31052;31053;31054;31055;31056;31057;31058;31059;31060;31061;31062;31063;31064;31065;31066;31067;31068;31069;31070;31071;31072;31073;31074;31075;31076;31077;31078;31079;31080;31081;31082;31083;31084;31085;31086;31087;31088;31089;31090;31091;31092;31093;31094;31095;31096;31097;31098;31099;31100;31101;31102;31103;31104;31105;31106;31107;31108;31109;31110;31111;33376;33377;33378;33379;33380;33381;33382;33383;33384;33385;33386;33387;33388;33389;33390;33391;33392;33393;33394;33395;33396;33397;33398;33399;33400;33401;33402;33403;33404;33405;33406;33407;33408;33409;33410;33411;36526;36527;36528;36529;36530;36531;36532;36533;36534;36535;36536;36537;36538;36539;36540;36541;36542;36543;36544;36545;36546;43060;43061;43062;43063;43064;43065;43066;43067;43068;43069;43070;43071;43072;43073;43074;43075;43076;43077;43078;43079;43080;43081;43082;43083;43084;43085;43086;43087;43088;43089;43090;43091;43092;43093;43094;43095;44685;44686;44687;44688;44689;44690;44691;44692;44693;44694;44695;44696;44697;44698;44699;44700;44701;44702;44703;44704;44705;44706;44707;44708;44709;44710;44711;44712;44713;44714;44715;44716;44717;44718;44719;44720;44721;44722;47180;47181;47182;47183;47184;47185;47186;47187;47188;47189;47190;47191;47192;47193;47194;47195;47666;47667;47668;47669;47670;47671;47672;47673;47674;47675;47676;47677;47678;47679;47680;47681;47682;47683;47684;47685;47686;47687;47688;47689;47690;47691;47692;47693;47694;48044;48045;48046;48047;48048;48049;48050;48051;48052;48053;48054;48055;48056;48057;48058;48059;48060;48061;48062;48063;48064;52281;52282;52283;52284;52285;52286;52287;52288;52289;52290;52291;52292;52293;52294;52295;52296;52297;52298;56404;56405;56406;56407;56408;56409;56410;56411;56412;56413;56414;56415;59030;59031;59032;59033;59034;59035;59036;59037;59038;59039;59040;59041;59042;59043;59044;59045;59046;59047;59048;59049;59050;59051;59052;59053;59054;59055;59056;59057;59058;59059;59060;59061;67337;67338;67339;67340;67341;67342;67343;67344;67345;67346;67347;67348;67349;67350;67351;67352;67353;67354;67355;67356;67357;67358;67359;67360;67361;67362;67363;67364;67365;67366;67367;67368;67369;67370;67371;67372;67373;67374;67375;67376;67377;67378;67379;67380;67381	344;345;346;347;348;349;936;937;938;939;940;941;942;943;944;945;946;947;948;949;950;951;952;953;954;955;956;957;958;959;960;961;4594;4595;4596;4597;4598;4599;4600;4601;4602;4603;4604;4605;4606;4607;4608;4609;4610;4611;4612;4613;4614;4615;4616;4617;4618;4619;4620;4621;4622;4623;4624;4625;4626;4627;4628;4629;4630;4631;4632;4633;4634;4635;4636;10021;10022;10023;10024;10025;10026;10027;10028;10029;10030;10031;10032;10033;10034;10035;10036;10037;10038;10039;10040;10041;10042;10043;10044;10045;10046;10047;10048;10049;10050;10267;10268;10269;10270;10271;10272;10273;10274;10275;10276;10277;10278;10279;10280;10281;10282;10283;10284;21327;21328;21329;21330;21331;21332;21333;21334;21335;21336;21337;21338;21339;21340;21341;21342;21343;21344;21345;21346;21347;21348;21349;21350;21351;21352;21353;21354;21355;21356;21357;21358;21359;21360;21361;21362;21363;21364;21365;21366;21367;21368;21369;21370;21371;21372;21373;21374;21375;21376;21377;21378;21379;21380;21381;21382;21383;21384;21385;21386;21387;21388;21389;21390;21391;21392;21393;21394;21395;21396;21397;21398;21399;21400;21401;21402;21403;21404;21405;21406;21407;22593;22594;22595;22596;22597;22598;22599;22600;22601;22602;22603;22604;22605;22606;22607;22608;22609;22610;22611;22612;22613;22614;22615;22616;22617;24555;24556;24557;24558;24559;24560;24561;24562;24563;24564;24565;24566;24567;24568;24569;29515;29516;29517;29518;29519;29520;29521;29522;29523;29524;29525;29526;29527;29528;29529;29530;29531;30387;30388;30389;30390;30391;30392;30393;30394;30395;30396;30397;30398;30399;30400;30401;30402;30403;30404;30405;30406;30407;30408;30409;30410;30411;30412;30413;30414;30415;30416;30417;30418;30419;32043;32044;32045;32046;32047;32314;32315;32316;32317;32318;32319;32320;32321;32322;32323;32324;32325;32326;32327;32328;32329;32330;32331;32332;32333;32334;32335;32336;32337;32338;32339;32340;32341;32342;32343;32604;32605;32606;32607;32608;32609;32610;32611;32612;32613;32614;32615;32616;32617;32618;32619;32620;35362;35363;35364;35365;35366;35367;35368;35369;35370;35371;35372;37806;37807;37808;37809;37810;37811;37812;37813;37814;37815;37816;37817;39820;39821;39822;39823;39824;39825;39826;39827;39828;39829;39830;39831;39832;39833;39834;39835;39836;39837;39838;39839;39840;39841;39842;39843;39844;39845;45129;45130;45131;45132;45133;45134;45135;45136;45137;45138;45139;45140;45141;45142;45143;45144;45145;45146;45147;45148;45149;45150;45151;45152;45153;45154;45155;45156;45157;45158;45159;45160;45161;45162;45163;45164;45165;45166;45167	344;949;4619;10023;10277;21354;22601;24555;29520;30403;32044;32336;32606;35366;37812;39823;45147	356;357;358;359	170;174;223;330
NbE03060712.1;NbD042637.1	NbE03060712.1;NbD042637.1	18;16	2;2	2;2	subtilisin-like protease (XP_009789823.1); subtilisin-like protease (XP_009789823.1)	2	18	2	2	4	2	4	10	17	16	18	14	13	14	14	15	13	15	16	9	0	0	0	0	0	0	0	1	2	2	2	2	2	1	2	2	1	2	2	0	0	0	0	0	0	0	0	1	2	2	2	2	2	1	2	2	1	2	2	0	0	0	0	0	37.3	4.4	4.4	81.808	774	774;775	0	97.32	By matching	By matching	By matching	By matching	By MS/MS	By MS/MS	By MS/MS	By MS/MS	By MS/MS	By MS/MS	By MS/MS	By MS/MS	By MS/MS	By MS/MS	By MS/MS	By matching					5.4	2.2	8.9	21.7	37.2	34.6	37.3	32.9	30.4	27.9	27.9	30.5	30.2	32.9	33.1	16.4	0	0	0	0	10696000	0	0	0	18883	1093700	2085700	1671400	2041200	523700	251100	826260	800020	264870	519780	599260	0	0	0	0	0	0	0	0	0	283230	363270	342860	327330	181220	0	192390	185330	0	151310	179300	0	0	0	0	0	0	0	0	0	2	2	2	2	2	2	2	2	2	2	2	0	0	0	0	0	22				514	128;1187;1219;1220;1783;2150;2343;2383;2384;2457;2756;2860;2883;3001;3010;3098;3099;3348	False;False;False;False;False;False;False;False;False;False;True;False;False;False;False;False;False;True	138;1291;1333;1334;1957;2360;2581;2628;2629;2706;3034;3159;3183;3311;3312;3323;3414;3415;3682	2169;2170;2171;2172;2173;2174;2175;2176;2177;2178;19070;19071;19072;19073;19074;19075;19076;19077;19078;19079;19080;19583;19584;19585;19586;19587;19588;19589;19590;19591;19592;19593;19594;19595;19596;19597;19598;19599;19600;19601;19602;19603;19604;19605;19606;19607;19608;19609;19610;32008;32009;32010;32011;32012;38261;38262;38263;38264;38265;38266;38267;38268;38269;38270;38271;40969;40970;40971;40972;40973;40974;40975;40976;40977;40978;40979;40980;40981;40982;40983;43353;43354;43355;43356;43357;43358;43359;43360;43361;43362;43363;43364;43365;43366;43367;43368;43369;43370;43371;43372;43373;43374;43375;43376;43377;43378;43379;43380;43381;43382;43383;43384;43385;43386;43387;43388;43389;43390;43391;44471;44472;44473;44474;44475;44476;44477;44478;44479;44480;44481;44482;49443;49444;49445;49446;49447;49448;49449;49450;49451;49452;49453;51673;51674;51675;51676;51677;51678;51679;51680;51681;51682;51683;51684;51685;51686;51687;52085;52086;52087;54020;54021;54022;54023;54024;54025;54026;54027;54028;54029;54030;54031;54032;54033;54180;54181;54182;54183;54184;54185;54186;54187;54188;54189;54190;54191;54192;54193;54194;54195;55829;55830;55831;55832;55833;55834;55835;55836;55837;55838;55839;55840;55841;55842;55843;55844;55845;55846;55847;55848;55849;55850;55851;60288;60289;60290;60291;60292;60293;60294;60295;60296;60297	1389;1390;1391;1392;1393;1394;1395;1396;11681;11682;11683;11684;11685;11686;11687;11688;11689;11690;11691;11692;11947;11948;11949;11950;11951;11952;11953;11954;11955;11956;11957;11958;11959;11960;11961;11962;11963;11964;11965;21836;25544;25545;25546;25547;25548;25549;25550;25551;26909;26910;26911;26912;26913;29669;29670;29671;29672;29673;29674;29675;29676;29677;29678;29679;29680;29681;29682;29683;29684;29685;29686;30313;30314;30315;30316;30317;30318;30319;33427;33428;33429;33430;33431;33432;33433;33434;33435;33436;33437;33438;33439;34965;34966;34967;34968;34969;34970;34971;34972;34973;34974;34975;34976;35232;35233;35234;36483;36484;36485;36486;36487;36488;36489;36490;36491;36492;36561;36562;36563;36564;36565;36566;36567;36568;36569;36570;36571;36572;36573;37418;37419;37420;37421;37422;37423;37424;37425;37426;37427;40613;40614;40615;40616;40617;40618;40619;40620;40621	1395;11684;11955;11965;21836;25545;26909;29669;29684;30315;33435;34968;35233;36485;36562;37419;37421;40614	253	771
NbE05063873.1;NbE03061472.1;NbE03061471.1;NbE05063141.1;NbE05066995.1;NbD002621.1;NbD040563.1;NbE03056501.1;NbE03062274.1;NbD042137.1;NbE03058177.1;NbE03061666.1;NbE05066401.1;NbD005115.1	NbE05063873.1;NbE03061472.1;NbE03061471.1;NbE05063141.1;NbE05066995.1;NbD002621.1;NbD040563.1;NbE03056501.1;NbE03062274.1	3;3;3;3;3;2;2;2;2;1;1;1;1;1	3;3;3;3;3;2;2;2;2;1;1;1;1;1	3;3;3;3;3;2;2;2;2;1;1;1;1;1	photosystem II D2 protein-like (XP_019241212.1); photosystem II D2 protein-like (XP_019241212.1); Partial, uncharacterized protein LOC108943857 (XP_018623879.1); Partial, uncharacterized protein LOC108943857 (XP_018623879.1); Partial, uncharacterized	14	3	3	3	3	1	3	2	0	3	1	0	0	0	2	0	0	1	0	1	1	1	0	0	3	1	3	2	0	3	1	0	0	0	2	0	0	1	0	1	1	1	0	0	3	1	3	2	0	3	1	0	0	0	2	0	0	1	0	1	1	1	0	0	36.8	36.8	36.8	9.4846	87	87;92;327;529;656;57;60;93;220;184;227;328;430;595	0	34.004	By matching	By matching	By matching	By matching		By MS/MS	By matching				By matching			By matching		By matching	By matching	By matching			36.8	10.3	36.8	21.8	0	36.8	10.3	0	0	0	21.8	0	0	10.3	0	10.3	10.3	10.3	0	0	37852000	399140	117030	267420	375430	0	36300000	48421	0	0	0	200730	0	0	41872	0	28876	17881	54750	0	0	187520	0	140830	161160	0	6585300	0	0	0	0	96916	0	0	0	0	0	0	0	0	0	0	0	0	0	0	3	0	0	0	0	0	0	0	0	0	0	0	0	0	0	3				515	6;397;2423	True;True;True	6;439;2672	59;60;61;6851;6852;6853;6854;6855;43968;43969;43970;43971;43972;43973;43974;43975;43976;43977;43978	46;4365;30042	46;4365;30042
NbE03061757.1;NbD034140.1	NbE03061757.1;NbD034140.1	11;10	1;1	0;0	phosphoglycerate kinase (chloroplast) (ADR71054.1); phosphoglycerate kinase (chloroplast) (ADR71054.1)	2	11	1	0	6	4	6	7	8	8	8	8	6	7	7	7	7	6	7	5	2	2	0	0	0	0	0	0	1	1	1	1	1	1	1	1	1	1	1	0	0	0	0	0	0	0	0	0	0	0	0	0	0	0	0	0	0	0	0	0	0	0	0	0	32.2	3.5	0	50.007	481	481;424	0	76.471	By matching	By matching	By matching	By matching	By MS/MS	By MS/MS	By MS/MS	By MS/MS	By matching	By MS/MS	By MS/MS	By matching	By MS/MS	By matching	By MS/MS	By matching	By matching	By matching			15.4	10.4	15.4	18.9	22.7	21	22.7	22	16.2	22	18.3	19.8	19.1	16.2	21.2	12.7	8.5	8.5	0	0	3008300	0	0	0	0	188040	445160	266270	540000	141870	427580	249960	246630	352870	149930	0	0	0	0	0	0	0	0	0	0	0	0	0	0	0	0	0	0	0	42890	0	0	0	0	0	0	0	0	0	0	1	1	1	1	0	1	1	0	1	0	1	0	0	0	0	0	8				516	692;746;897;1317;1526;1854;2142;2192;3068;3474;3880	False;False;False;True;False;False;False;False;False;False;False	761;817;978;1443;1675;2031;2352;2403;3384;3821;4264	11538;12233;12234;12235;12236;12237;12238;12239;14266;14267;14268;14269;14270;14271;14272;14273;14274;14275;14276;14277;14278;14279;14280;21958;21959;21960;21961;21962;21963;21964;21965;21966;21967;21968;26583;26584;26585;26586;26587;26588;32886;32887;32888;32889;32890;32891;38168;38169;38170;38171;38172;38173;38174;38175;38176;38177;38178;38179;38180;38181;38182;38183;38770;38771;38772;38773;38774;38775;38776;38777;38778;38779;38780;38781;38782;38783;38784;38785;38786;38787;38788;38789;38790;38791;38792;38793;38794;38795;38796;38797;38798;38799;38800;38801;38802;55426;55427;55428;55429;55430;55431;55432;55433;55434;55435;55436;62752;62753;62754;62755;71404;71405;71406;71407;71408;71409;71410;71411;71412;71413;71414;71415;71416;71417;71418;71419	7167;7603;8746;8747;8748;8749;13835;13836;13837;13838;13839;13840;13841;13842;17446;22300;22301;25491;25492;25493;25494;25495;25496;25497;25498;25499;25500;25501;25502;25503;25815;25816;25817;25818;25819;25820;25821;25822;25823;25824;25825;25826;25827;25828;25829;25830;25831;25832;25833;37168;37169;37170;37171;37172;42270;42271;49063;49064;49065;49066;49067;49068;49069;49070;49071;49072	7167;7603;8746;13836;17446;22301;25495;25824;37169;42270;49068
NbE03062337.1	NbE03062337.1	3	3	3	kirola-like (XP_016440471.1)	1	3	3	3	2	2	2	2	2	2	2	2	3	2	2	3	2	2	3	2	1	1	0	0	2	2	2	2	2	2	2	2	3	2	2	3	2	2	3	2	1	1	0	0	2	2	2	2	2	2	2	2	3	2	2	3	2	2	3	2	1	1	0	0	20.5	20.5	20.5	16.654	146	146	0	21.033	By MS/MS	By MS/MS	By MS/MS	By MS/MS	By MS/MS	By MS/MS	By MS/MS	By MS/MS	By MS/MS	By MS/MS	By MS/MS	By MS/MS	By MS/MS	By MS/MS	By MS/MS	By MS/MS	By matching	By matching			13.7	13.7	13.7	13.7	13.7	13.7	13.7	13.7	20.5	13.7	13.7	20.5	13.7	13.7	20.5	13.7	13	13	0	0	19975000	466520	435180	423380	2134100	886310	1125300	1482600	1318800	750530	1602500	1788100	2556100	1932300	797140	1734000	465900	44617	32064	0	0	513210	498690	431400	777300	246550	209040	379520	208170	182100	394490	449730	318630	592030	245990	326530	239790	0	0	0	0	1	2	1	2	2	1	1	2	2	2	1	2	1	2	4	2	0	0	0	0	28				517	834;1801;3159	True;True;True	909;1975;3480	13316;13317;13318;32257;32258;32259;32260;32261;32262;32263;32264;32265;32266;32267;32268;32269;32270;32271;32272;32273;32274;32275;32276;32277;32278;32279;32280;32281;32282;32283;32284;32285;32286;32287;56779;56780;56781;56782;56783;56784;56785;56786;56787;56788;56789;56790;56791;56792;56793;56794;56795;56796	8179;21971;21972;21973;21974;21975;21976;21977;21978;21979;21980;21981;21982;21983;21984;21985;21986;38069;38070;38071;38072;38073;38074;38075;38076;38077;38078;38079;38080	8179;21980;38074
NbE05062848.1;NbD051445.1	NbE05062848.1;NbD051445.1	2;1	2;1	2;1	vacuolar-processing enzyme-like (XP_009780274.1); Partial, vacuolar-processing enzyme-like (XP_009780274.1)	2	2	2	2	2	1	2	2	1	1	1	1	1	1	1	1	1	1	1	1	0	0	0	0	2	1	2	2	1	1	1	1	1	1	1	1	1	1	1	1	0	0	0	0	2	1	2	2	1	1	1	1	1	1	1	1	1	1	1	1	0	0	0	0	5.8	5.8	5.8	53.114	481	481;395	0	222.87	By MS/MS	By MS/MS	By MS/MS	By MS/MS	By matching	By MS/MS	By matching	By matching	By MS/MS	By MS/MS	By MS/MS	By MS/MS	By MS/MS	By MS/MS	By MS/MS	By MS/MS					5.8	3.1	5.8	5.8	3.1	3.1	3.1	3.1	3.1	3.1	3.1	3.1	3.1	3.1	3.1	3.1	0	0	0	0	10938000	424630	185210	707770	2004400	163670	319050	221730	266680	627120	772090	1140100	1030500	623380	1014200	789490	647740	0	0	0	0	398810	0	645130	700840	0	0	0	0	0	0	0	0	0	0	0	0	0	0	0	0	1	1	2	2	0	1	0	0	1	1	1	1	1	1	1	1	0	0	0	0	15				518	1397;2645	True;True	1532;2914	23255;23256;23257;47939;47940;47941;47942;47943;47944;47945;47946;47947;47948;47949;47950;47951;47952;47953;47954	14720;14721;32544;32545;32546;32547;32548;32549;32550;32551;32552;32553;32554;32555;32556	14720;32546
NbE05064048.1	NbE05064048.1	3	3	3	uncharacterized protein LOC108947531 (XP_018631163.1)	1	3	3	3	1	0	1	1	0	3	0	0	0	0	0	0	0	0	0	0	0	0	0	0	1	0	1	1	0	3	0	0	0	0	0	0	0	0	0	0	0	0	0	0	1	0	1	1	0	3	0	0	0	0	0	0	0	0	0	0	0	0	0	0	31.9	31.9	31.9	12.264	116	116	0	51.189	By matching		By matching	By matching		By MS/MS															7.8	0	7.8	11.2	0	31.9	0	0	0	0	0	0	0	0	0	0	0	0	0	0	1517000	39472	0	32307	65635	0	1379600	0	0	0	0	0	0	0	0	0	0	0	0	0	0	0	0	0	0	0	241670	0	0	0	0	0	0	0	0	0	0	0	0	0	0	0	0	0	0	0	3	0	0	0	0	0	0	0	0	0	0	0	0	0	0	3				519	3338;3393;3643	True;True;True	3671;3730;4007	60111;60112;61010;65545;65546;65547	40493;41097;44029	40493;41097;44029	424;425	52;108
NbE05064163.1;NbD037857.1	NbE05064163.1;NbD037857.1	19;17	19;17	19;17	beta-galactosidase 10-like (XP_016496425.1); Partial, beta-galactosidase 10-like (XP_016496425.1)	2	19	19	19	16	13	16	18	11	8	13	10	16	17	15	17	16	17	15	17	2	0	0	0	16	13	16	18	11	8	13	10	16	17	15	17	16	17	15	17	2	0	0	0	16	13	16	18	11	8	13	10	16	17	15	17	16	17	15	17	2	0	0	0	31.3	31.3	31.3	97.067	868	868;759	0	217.46	By MS/MS	By MS/MS	By MS/MS	By MS/MS	By MS/MS	By MS/MS	By MS/MS	By MS/MS	By MS/MS	By MS/MS	By MS/MS	By MS/MS	By MS/MS	By MS/MS	By MS/MS	By MS/MS	By matching				24.5	20.5	25.7	29.5	15.9	11.5	22.2	14.3	23.5	28.2	21.8	26.7	28.1	27.8	21.8	27.8	3.9	0	0	0	270670000	9440500	7161200	8537400	72484000	2729600	3055400	3950300	5159900	33287000	16257000	16163000	29944000	16124000	15598000	15691000	14953000	135090	0	0	0	11192000	9063900	11971000	10569000	1076600	847070	1271000	1228200	5180800	4936800	4043700	4401700	4456600	5813300	6835400	8261900	1082900	0	0	0	8	12	8	16	4	1	4	2	11	15	12	10	17	15	13	12	0	0	0	0	160				520	229;573;715;870;911;917;1096;1147;1712;1722;1780;1917;1918;2032;3033;3076;3089;3117;3454	True;True;True;True;True;True;True;True;True;True;True;True;True;True;True;True;True;True;True	253;632;784;950;993;994;995;1002;1193;1250;1881;1891;1954;2102;2103;2226;3346;3392;3405;3434;3800;3801	3714;3715;3716;3717;3718;3719;3720;3721;3722;3723;3724;3725;3726;3727;3728;3729;9553;9554;9555;9556;11772;11773;11774;11775;11776;11777;11778;13870;13871;13872;13873;13874;13875;13876;13877;13878;13879;13880;13881;13882;13883;13884;13885;14461;14462;14463;14464;14465;14466;14467;14468;14469;14470;14471;14472;14473;14474;14475;14476;14477;14478;14479;14480;14481;14482;14483;14484;14485;14549;14550;17512;17513;17514;17515;17516;17517;17518;17519;17520;17521;17522;17523;17524;17525;17526;18469;18470;18471;18472;18473;18474;18475;18476;18477;18478;18479;18480;18481;18482;18483;18484;30864;30865;30866;30867;30868;30869;30870;30871;30872;30873;30874;30875;30876;31009;31010;31011;31012;31013;31014;31015;31016;31017;31018;31019;31020;31021;31022;31944;31945;31946;31947;31948;31949;31950;31951;31952;31953;31954;31955;31956;31957;33880;33881;33882;33883;33884;33885;33886;33887;33888;33889;33890;33891;33892;33893;33894;33895;33896;33897;33898;33899;33900;33901;33902;33903;35913;35914;35915;35916;35917;35918;35919;35920;35921;35922;35923;35924;35925;35926;35927;35928;35929;35930;35931;35932;35933;35934;35935;35936;35937;54439;54440;54441;54442;54443;54444;54445;54446;54447;54448;54449;54450;54451;55551;55552;55553;55554;55555;55556;55557;55558;55559;55560;55561;55562;55563;55564;55565;55566;55567;55568;55569;55570;55571;55572;55573;55574;55575;55717;55718;55719;55720;55721;55722;55723;55724;56047;56048;56049;56050;56051;56052;56053;56054;56055;56056;56057;56058;56059;56060;56061;56062;56063;56064;56065;56066;56067;56068;56069;56070;62452;62453;62454;62455;62456;62457;62458;62459;62460;62461;62462;62463;62464;62465;62466;62467;62468;62469;62470;62471;62472;62473;62474;62475;62476;62477;62478;62479;62480;62481	2389;2390;2391;2392;2393;2394;2395;2396;2397;2398;2399;2400;6044;7357;7358;7359;8523;8524;8525;8526;8527;8528;8529;8530;8531;8532;8533;8534;8535;8856;8857;8858;8859;8860;8861;8862;8863;8864;8865;8866;8867;8868;8869;8870;8871;8872;8911;8912;10721;10722;10723;10724;10725;10726;10727;10728;10729;10730;10731;10732;11374;21260;21261;21321;21322;21323;21324;21325;21326;21800;21801;21802;21803;21804;21805;21806;21807;22918;22919;22920;22921;22922;22923;22924;22925;22926;22927;22928;22929;24174;24175;24176;24177;24178;24179;24180;24181;24182;24183;24184;36663;36664;36665;36666;37262;37263;37264;37265;37266;37267;37268;37269;37270;37271;37272;37273;37274;37275;37344;37345;37569;37570;37571;37572;37573;37574;37575;37576;37577;37578;37579;37580;37581;37582;42070;42071;42072;42073;42074;42075;42076;42077;42078;42079;42080;42081;42082;42083;42084;42085;42086;42087;42088;42089;42090;42091;42092;42093;42094;42095;42096;42097	2394;6044;7357;8524;8868;8911;10731;11374;21260;21322;21806;22920;22929;24175;36666;37263;37345;37573;42081	426;427;428	173;180;444
NbE05064989.1;NbD046976.1;NbD001946.1;NbE05065000.1;NbE03057843.1;NbD001947.1;NbD005118.1;NbE03053297.1;NbD050537.1;NbD044043.1;NbD016631.1;NbD011109.1;NbD052540.1	NbE05064989.1;NbD046976.1	19;17;9;6;6;5;4;3;3;2;2;1;1	19;17;9;6;6;5;4;3;3;2;2;1;1	19;17;9;6;6;5;4;3;3;2;2;1;1	ribulose-1,5-bisphosphate carboxylase/oxygenase large subunit (plastid) (NP_054507.1); Partial, ribulose-1,5-bisphosphate carboxylase/oxygenase large subunit (plastid) (NP_054507.1)	13	19	19	19	15	14	17	17	16	15	15	16	17	16	16	17	17	17	18	17	7	7	2	4	15	14	17	17	16	15	15	16	17	16	16	17	17	17	18	17	7	7	2	4	15	14	17	17	16	15	15	16	17	16	16	17	17	17	18	17	7	7	2	4	45.1	45.1	45.1	52.865	477	477;410;288;344;405;181;340;246;246;68;77;80;115	0	323.31	By MS/MS	By MS/MS	By MS/MS	By MS/MS	By MS/MS	By MS/MS	By MS/MS	By MS/MS	By MS/MS	By MS/MS	By MS/MS	By MS/MS	By MS/MS	By MS/MS	By MS/MS	By MS/MS	By MS/MS	By MS/MS	By matching	By MS/MS	37.5	34.8	40.3	43.4	40.3	37.5	36.9	41.9	43.4	41.9	41.9	43.4	43.4	42.1	43.4	43.4	15.3	15.1	4.6	7.8	1987400000	58945000	47448000	90565000	314780000	67892000	111020000	64475000	57378000	100510000	134970000	157400000	207280000	188400000	130180000	134950000	113660000	3175600	3178600	280630	949420	67615000	56000000	77476000	98961000	14416000	12495000	11824000	10687000	32228000	32578000	35194000	40523000	34313000	38078000	45710000	48052000	8794700	3857000	604380	1888900	13	12	17	24	16	13	15	12	20	20	15	18	20	16	21	16	2	2	0	2	274				521	389;462;533;534;543;567;616;739;750;893;1085;1110;2189;2326;2571;3178;3384;3731;3818	True;True;True;True;True;True;True;True;True;True;True;True;True;True;True;True;True;True;True	431;512;513;589;590;599;626;677;810;821;974;1181;1182;1208;1209;2400;2560;2836;3503;3721;4102;4196	6736;6737;6738;6739;6740;6741;6742;6743;6744;6745;6746;6747;6748;6749;6750;7912;7913;7914;7915;7916;7917;7918;7919;7920;7921;7922;7923;7924;7925;7926;7927;7928;7929;7930;7931;7932;7933;7934;7935;7936;7937;7938;7939;7940;8954;8955;8956;8957;8958;8959;8960;8961;8962;8963;8964;8965;8966;8967;8968;8969;8970;8971;8972;8973;8974;8975;8976;8977;8978;8979;8980;8981;8982;8983;8984;8985;8986;8987;8988;8989;8990;8991;8992;9087;9088;9089;9090;9091;9092;9093;9094;9095;9096;9097;9098;9099;9100;9101;9102;9103;9104;9105;9106;9107;9108;9109;9110;9111;9112;9113;9464;9465;9466;9467;9468;9469;9470;9471;9472;9473;9474;9475;9476;9477;9478;9479;9480;9481;9482;9483;9484;9485;9486;9487;9488;9489;9490;9491;9492;9493;9494;9495;9496;10225;10226;10227;10228;10229;10230;10231;10232;10233;10234;10235;10236;10237;10238;10239;10240;10241;10242;10243;12148;12149;12150;12151;12152;12153;12154;12155;12156;12157;12158;12159;12160;12161;12162;12163;12275;12276;12277;12278;12279;12280;12281;12282;12283;12284;12285;12286;12287;12288;12289;12290;12291;12292;12293;12294;12295;12296;12297;12298;14217;14218;14219;14220;14221;14222;14223;14224;14225;14226;14227;14228;14229;14230;14231;14232;14233;17347;17348;17349;17350;17351;17352;17353;17354;17355;17356;17357;17358;17359;17360;17361;17362;17363;17364;17365;17366;17367;17368;17369;17370;17371;17372;17373;17374;17375;17376;17377;17378;17379;17380;17675;17676;17677;17678;17679;17680;17681;17682;17683;17684;17685;17686;17687;17688;17689;17690;17691;17692;17693;17694;17695;17696;17697;17698;17699;17700;17701;17702;17703;17704;17705;38715;38716;38717;38718;38719;38720;38721;38722;38723;38724;38725;38726;38727;38728;38729;38730;40719;40720;40721;40722;40723;40724;40725;40726;40727;40728;46873;46874;57009;57010;57011;57012;57013;57014;57015;57016;57017;57018;57019;57020;57021;57022;57023;57024;57025;57026;57027;57028;57029;57030;57031;57032;57033;57034;57035;57036;57037;57038;60895;66873;66874;66875;66876;66877;66878;66879;66880;66881;66882;66883;66884;66885;66886;69624;69625;69626;69627;69628;69629;69630;69631;69632;69633;69634;69635;69636;69637;69638;69639;69640;69641;69642;69643;69644;69645;69646;69647;69648;69649;69650	4307;4308;5079;5080;5081;5082;5083;5084;5085;5086;5087;5088;5089;5090;5091;5092;5093;5094;5095;5096;5097;5098;5099;5100;5101;5102;5103;5104;5105;5106;5107;5108;5109;5110;5674;5675;5676;5677;5678;5679;5680;5681;5682;5683;5684;5685;5686;5687;5688;5689;5690;5691;5692;5693;5694;5695;5696;5697;5698;5699;5700;5701;5735;5736;5737;5738;5739;5740;5741;5742;5743;5744;5745;5746;5747;5748;5749;5750;5751;5752;5753;6003;6004;6005;6006;6007;6008;6009;6010;6011;6012;6013;6014;6015;6016;6017;6018;6019;6020;6021;6022;6023;6024;6025;6026;6027;6028;6421;6422;6423;6424;6425;6426;6427;6428;6429;6430;6431;6432;6433;6434;6435;6436;6437;6438;7562;7563;7564;7565;7566;7567;7568;7569;7570;7571;7572;7573;7574;7575;7576;7577;7619;7620;7621;7622;7623;7624;7625;7626;7627;7628;7629;7630;7631;7632;8703;8704;8705;8706;8707;8708;8709;8710;8711;8712;8713;8714;8715;8716;10636;10637;10638;10639;10640;10641;10642;10643;10644;10645;10646;10647;10648;10649;10650;10651;10652;10653;10654;10655;10814;10815;10816;10817;10818;10819;10820;10821;10822;10823;10824;10825;10826;10827;10828;10829;10830;25785;25786;25787;25788;25789;25790;25791;25792;25793;25794;25795;25796;25797;25798;25799;25800;25801;25802;26783;26784;31825;38192;38193;38194;38195;38196;38197;38198;38199;38200;38201;38202;38203;38204;38205;38206;38207;38208;38209;38210;38211;38212;38213;41028;44829;44830;44831;44832;44833;44834;44835;44836;44837;44838;44839;44840;44841;48020;48021;48022;48023;48024;48025;48026;48027;48028;48029;48030;48031;48032	4307;5082;5684;5697;5751;6009;6421;7575;7624;8704;10645;10818;25798;26783;31825;38195;41028;44833;48025	429;430	212;250
NbE05065149.1	NbE05065149.1	1	1	1	protein SPIRRIG isoform X1 (XP_019248095.1)	1	1	1	1	1	1	1	0	1	0	0	0	0	0	0	0	0	1	1	1	1	0	0	0	1	1	1	0	1	0	0	0	0	0	0	0	0	1	1	1	1	0	0	0	1	1	1	0	1	0	0	0	0	0	0	0	0	1	1	1	1	0	0	0	0.3	0.3	0.3	397.4	3574	3574	1	-2	By matching	By MS/MS	By matching		By matching									By matching	By MS/MS	By matching	By matching				0.3	0.3	0.3	0	0.3	0	0	0	0	0	0	0	0	0.3	0.3	0.3	0.3	0	0	0	110090000	1119000	3223800	9532300	0	23836000	0	0	0	0	0	0	0	0	9371900	13526000	19067000	30418000	0	0	0	0	0	0	0	0	0	0	0	0	0	0	0	0	0	0	0	86256000	0	0	0	0	0	0	0	0	0	0	0	0	0	0	0	0	0	0	0	0	0	0	0	0	+			522	2290	TRUE	2512	40104;40105;40106;40107;40108;40109;40110;40111	26446;26447	26446	431	1
NbE05066609.1;NbD001634.1	NbE05066609.1;NbD001634.1	5;4	1;1	1;1	beta-glucosidase BoGH3B-like (XP_016459452.1); Partial, beta-glucosidase BoGH3B-like (XP_016459452.1)	2	5	1	1	4	3	4	2	5	4	5	5	5	5	5	5	5	5	4	5	1	0	1	0	1	1	1	0	1	0	1	1	1	1	1	1	1	1	1	1	0	0	0	0	1	1	1	0	1	0	1	1	1	1	1	1	1	1	1	1	0	0	0	0	10.4	1.4	1.4	68.554	625	625;400	0.0035651	9.9817	By matching	By matching	By matching	By matching	By MS/MS	By matching	By MS/MS	By MS/MS	By MS/MS	By MS/MS	By MS/MS	By MS/MS	By MS/MS	By MS/MS	By MS/MS	By MS/MS	By matching		By matching		7.2	5.3	7.2	3.8	10.4	9	10.4	10.4	10.4	10.4	10.4	10.4	10.4	10.4	7.2	10.4	1.6	0	1.6	0	45303000	66787	66644	64871	0	999360	0	1830500	3022500	1846900	14808000	3129300	2308700	14493000	621960	1699200	345780	0	0	0	0	0	0	0	0	0	0	0	0	0	0	0	0	0	0	0	155680	0	0	0	0	0	0	0	0	1	0	1	1	1	1	1	1	1	1	1	1	0	0	0	0	11				523	1073;1500;1521;1959;2389	False;False;True;False;False	1169;1647;1670;2146;2634	17079;17080;17081;17082;17083;17084;17085;17086;17087;17088;17089;17090;17091;17092;17093;17094;17095;17096;17097;17098;17099;17100;17101;17102;26118;26119;26120;26121;26122;26123;26124;26125;26126;26127;26128;26129;26130;26131;26132;26133;26134;26135;26136;26137;26138;26139;26140;26141;26142;26143;26144;26145;26146;26147;26148;26149;26150;26151;26152;26153;26154;26155;26156;26157;26158;26159;26160;26161;26162;26163;26164;26165;26166;26167;26168;26169;26170;26171;26172;26173;26174;26175;26176;26177;26178;26179;26180;26515;26516;26517;26518;26519;26520;26521;26522;26523;26524;26525;26526;26527;26528;34667;34668;34669;34670;34671;34672;34673;34674;34675;34676;34677;43441;43442;43443;43444;43445;43446;43447;43448;43449;43450;43451;43452;43453;43454;43455;43456	10469;10470;10471;10472;10473;10474;10475;10476;10477;10478;10479;10480;10481;10482;10483;10484;10485;17126;17127;17128;17129;17130;17131;17132;17133;17134;17135;17136;17137;17138;17139;17140;17141;17142;17143;17144;17145;17146;17147;17148;17149;17150;17151;17152;17153;17154;17155;17156;17157;17158;17159;17160;17161;17162;17163;17164;17165;17166;17167;17168;17169;17170;17171;17172;17173;17174;17175;17176;17177;17178;17179;17180;17181;17182;17183;17184;17185;17186;17187;17188;17189;17395;17396;17397;17398;17399;17400;17401;17402;17403;17404;17405;23412;23413;23414;23415;23416;23417;29727;29728;29729;29730;29731;29732;29733;29734;29735;29736;29737;29738;29739;29740;29741;29742	10477;17164;17401;23413;29741
NbE05066848.1	NbE05066848.1	1	1	1	cucumber peeling cupredoxin-like (XP_016492823.1)	1	1	1	1	0	0	0	0	0	0	0	0	0	0	0	0	0	0	0	0	1	1	1	1	0	0	0	0	0	0	0	0	0	0	0	0	0	0	0	0	1	1	1	1	0	0	0	0	0	0	0	0	0	0	0	0	0	0	0	0	1	1	1	1	12.5	12.5	12.5	19.067	184	184	1	-2																	By MS/MS	By MS/MS	By matching	By matching	0	0	0	0	0	0	0	0	0	0	0	0	0	0	0	0	12.5	12.5	12.5	12.5	2696000	0	0	0	0	0	0	0	0	0	0	0	0	0	0	0	0	1032700	723710	697110	242440	0	0	0	0	0	0	0	0	0	0	0	0	0	0	0	0	0	0	0	252560	0	0	0	0	0	0	0	0	0	0	0	0	0	0	0	0	1	1	0	0	2	+			524	3177	TRUE	3502	57001;57002;57003;57004;57005;57006;57007;57008	38190;38191	38191	432;433	56;66
NbE05068629.1	NbE05068629.1	16	1	1	beta-glucosidase BoGH3B-like isoform X2 (XP_016439684.1)	1	16	1	1	8	9	11	11	14	14	14	15	13	13	14	13	14	14	13	13	1	0	0	1	0	1	1	1	1	1	1	1	1	1	1	1	1	1	1	1	0	0	0	0	0	1	1	1	1	1	1	1	1	1	1	1	1	1	1	1	0	0	0	0	42.9	5.8	5.8	58.283	536	536	0	17.567	By matching	By matching	By MS/MS	By MS/MS	By MS/MS	By MS/MS	By MS/MS	By MS/MS	By MS/MS	By MS/MS	By MS/MS	By MS/MS	By MS/MS	By MS/MS	By MS/MS	By MS/MS	By matching			By matching	22.6	23.5	29.7	29.7	39.6	39.6	39.6	41.4	36.6	36.4	38.4	36.6	37.9	39.6	35.8	36.6	2.6	0	0	3.9	39379000	0	336390	528030	221250	3391600	5242500	3119200	5904300	2598300	3463300	3049000	2726900	3399800	2353500	1711900	1332700	0	0	0	0	0	0	0	0	691890	794290	738260	1103200	758020	825150	805680	696830	637360	676770	613380	613450	0	0	0	0	0	0	1	1	1	2	2	2	2	3	1	2	1	2	2	1	0	0	0	0	23				525	336;348;550;983;1072;1310;1381;1520;1598;1959;2519;3063;3064;3094;3666;3803	False;False;False;False;False;False;False;False;False;False;False;False;True;False;False;False	375;387;606;1074;1075;1168;1436;1515;1668;1669;1754;2146;2779;3379;3380;3410;4032;4180	5774;5902;5903;5904;5905;5906;5907;5908;5909;5910;5911;5912;5913;5914;5915;5916;5917;5918;5919;5920;5921;5922;5923;5924;5925;5926;5927;5928;5929;5930;5931;5932;5933;5934;9213;9214;9215;9216;9217;9218;9219;9220;9221;9222;9223;9224;9225;9226;9227;15592;15593;15594;15595;15596;15597;15598;15599;15600;15601;15602;15603;15604;15605;15606;15607;15608;15609;15610;15611;15612;15613;15614;15615;15616;15617;15618;15619;15620;15621;15622;15623;15624;15625;15626;15627;17048;17049;17050;17051;17052;17053;17054;17055;17056;17057;17058;17059;17060;17061;17062;17063;17064;17065;17066;17067;17068;17069;17070;17071;17072;17073;17074;17075;17076;17077;17078;21882;21883;21884;21885;21886;21887;21888;21889;23070;23071;26466;26467;26468;26469;26470;26471;26472;26473;26474;26475;26476;26477;26478;26479;26480;26481;26482;26483;26484;26485;26486;26487;26488;26489;26490;26491;26492;26493;26494;26495;26496;26497;26498;26499;26500;26501;26502;26503;26504;26505;26506;26507;26508;26509;26510;26511;26512;26513;26514;27763;27764;27765;27766;27767;27768;27769;27770;27771;27772;27773;27774;27775;27776;27777;27778;27779;27780;27781;27782;27783;27784;27785;27786;27787;27788;27789;27790;34667;34668;34669;34670;34671;34672;34673;34674;34675;34676;34677;45873;45874;45875;45876;45877;45878;45879;45880;45881;45882;45883;45884;45885;45886;45887;45888;45889;45890;45891;45892;45893;45894;45895;45896;45897;45898;45899;55339;55340;55341;55342;55343;55344;55345;55346;55347;55348;55349;55350;55351;55352;55353;55354;55355;55356;55357;55358;55359;55360;55361;55362;55363;55364;55365;55366;55367;55368;55369;55370;55371;55372;55373;55374;55375;55376;55377;55378;55379;55380;55381;55382;55383;55384;55385;55386;55387;55388;55389;55390;55391;55392;55393;55761;55762;55763;55764;55765;55766;55767;55768;55769;55770;55771;55772;55773;55774;55775;55776;55777;55778;55779;55780;55781;55782;55783;55784;55785;55786;55787;55788;55789;55790;55791;55792;55793;66002;66003;66004;66005;66006;66007;66008;66009;66010;66011;66012;66013;66014;66015;66016;66017;69410;69411;69412;69413;69414;69415;69416;69417;69418;69419;69420;69421;69422	3684;3754;3755;3756;3757;3758;3759;5803;5804;5805;5806;5807;5808;5809;5810;5811;5812;5813;5814;5815;9533;9534;9535;9536;9537;9538;9539;9540;9541;9542;9543;9544;9545;9546;9547;9548;9549;9550;9551;9552;9553;9554;9555;9556;9557;9558;9559;9560;10451;10452;10453;10454;10455;10456;10457;10458;10459;10460;10461;10462;10463;10464;10465;10466;10467;10468;13805;14605;17375;17376;17377;17378;17379;17380;17381;17382;17383;17384;17385;17386;17387;17388;17389;17390;17391;17392;17393;17394;18217;18218;18219;18220;18221;18222;18223;18224;18225;18226;18227;18228;18229;18230;18231;23412;23413;23414;23415;23416;23417;31202;31203;31204;31205;31206;31207;31208;31209;31210;31211;31212;31213;31214;31215;31216;31217;31218;37112;37113;37114;37115;37116;37117;37118;37119;37120;37121;37122;37123;37124;37125;37126;37127;37128;37129;37130;37131;37132;37133;37134;37135;37136;37137;37138;37139;37140;37141;37142;37143;37144;37145;37146;37147;37148;37149;37150;37151;37370;37371;37372;37373;37374;37375;37376;37377;37378;37379;37380;37381;37382;37383;37384;37385;37386;37387;37388;37389;37390;37391;37392;37393;37394;37395;37396;37397;37398;37399;37400;37401;37402;44340;44341;44342;44343;44344;44345;44346;44347;44348;44349;44350;44351;44352;44353;47858;47859;47860;47861;47862;47863;47864;47865;47866	3684;3755;5804;9538;10455;13805;14605;17378;18221;23413;31215;37119;37144;37385;44351;47863	59;68;69	43;191;288
NbE05068848.1	NbE05068848.1	1	1	1	Partial, photosystem I P700 chlorophyll a apoprotein A2 (plastid) (NP_054496.1)	1	1	1	1	0	0	0	0	0	1	0	0	0	0	0	0	0	0	0	0	0	0	0	0	0	0	0	0	0	1	0	0	0	0	0	0	0	0	0	0	0	0	0	0	0	0	0	0	0	1	0	0	0	0	0	0	0	0	0	0	0	0	0	0	2.9	2.9	2.9	49.993	445	445	0.0091743	6.3479						By MS/MS															0	0	0	0	0	2.9	0	0	0	0	0	0	0	0	0	0	0	0	0	0	1785700	0	0	0	0	0	1785700	0	0	0	0	0	0	0	0	0	0	0	0	0	0	0	0	0	0	0	312810	0	0	0	0	0	0	0	0	0	0	0	0	0	0	0	0	0	0	0	1	0	0	0	0	0	0	0	0	0	0	0	0	0	0	1				526	477	TRUE	529	8118	5209	5209
NbE44070130.1	NbE44070130.1	3	3	3	GDSL esterase/lipase At1g28600-like (XP_009601721.1)	1	3	3	3	1	0	2	1	3	2	3	3	3	2	2	3	2	3	2	2	0	0	0	0	1	0	2	1	3	2	3	3	3	2	2	3	2	3	2	2	0	0	0	0	1	0	2	1	3	2	3	3	3	2	2	3	2	3	2	2	0	0	0	0	9.9	9.9	9.9	42.216	383	383	0	139.62	By matching		By matching	By MS/MS	By MS/MS	By MS/MS	By MS/MS	By MS/MS	By MS/MS	By MS/MS	By MS/MS	By MS/MS	By MS/MS	By MS/MS	By MS/MS	By MS/MS					4.2	0	7	4.2	9.9	7	9.9	9.9	9.9	7	7	9.9	7	9.9	7	7	0	0	0	0	11073000	67013	0	79116	216720	449230	1574200	700170	1167200	695000	1378400	940010	826700	1591500	615170	536940	236080	0	0	0	0	0	0	82661	0	135290	308570	110780	136830	189130	387340	253500	141870	327930	144980	232610	106650	0	0	0	0	0	0	0	1	3	2	2	2	2	2	2	2	1	3	1	1	0	0	0	0	24				527	939;954;1016	True;True;True	1026;1043;1110	14916;14917;14918;14919;14920;14921;14922;14923;14924;14925;14926;14927;15154;15155;15156;15157;15158;15159;15160;16169;16170;16171;16172;16173;16174;16175;16176;16177;16178;16179;16180;16181;16182;16183	9136;9137;9138;9139;9140;9141;9142;9307;9308;9309;9310;9311;9893;9894;9895;9896;9897;9898;9899;9900;9901;9902;9903;9904;9905	9139;9309;9894
NbE44070139.1	NbE44070139.1	3	3	3	non-specific lipid-transfer protein 1-like (XP_016467671.1)	1	3	3	3	3	3	2	2	2	2	2	2	2	3	2	3	3	3	2	2	1	1	1	2	3	3	2	2	2	2	2	2	2	3	2	3	3	3	2	2	1	1	1	2	3	3	2	2	2	2	2	2	2	3	2	3	3	3	2	2	1	1	1	2	42.7	42.7	42.7	11.806	117	117	0	106.99	By MS/MS	By MS/MS	By MS/MS	By MS/MS	By MS/MS	By MS/MS	By MS/MS	By MS/MS	By MS/MS	By MS/MS	By MS/MS	By MS/MS	By MS/MS	By MS/MS	By MS/MS	By MS/MS	By MS/MS	By MS/MS	By MS/MS	By MS/MS	42.7	42.7	31.6	31.6	31.6	31.6	31.6	31.6	31.6	42.7	31.6	42.7	42.7	42.7	31.6	31.6	11.1	11.1	11.1	31.6	223900000	8670900	8293500	8797300	18123000	17044000	16878000	22012000	23181000	929020	16982000	12563000	14359000	14749000	12733000	12996000	9798200	1663400	1639100	1043400	1444000	7733300	7628500	7610700	7309700	5343000	2966400	5727900	2282700	0	3632600	2800000	3450500	2929400	3687000	4696400	4194700	0	0	0	3108600	2	1	1	3	3	3	2	3	2	4	1	2	3	3	2	2	1	1	1	1	41				528	17;404;2778	True;True;True	18;448;3059	231;232;233;234;235;236;237;238;239;240;241;242;243;244;245;246;247;248;249;250;251;252;253;254;255;256;257;258;259;260;261;262;6984;6985;6986;6987;6988;6989;49815;49816;49817;49818;49819;49820;49821;49822;49823;49824;49825;49826;49827;49828;49829;49830;49831;49832;49833;49834;49835	153;154;155;156;157;158;159;160;161;162;163;164;165;166;167;168;169;170;171;172;4458;33652;33653;33654;33655;33656;33657;33658;33659;33660;33661;33662;33663;33664;33665;33666;33667;33668;33669;33670;33671;33672	155;4458;33664
NbE44071034.1	NbE44071034.1	22	1	0	lysosomal beta glucosidase-like (XP_009786312.1)	1	22	1	0	16	11	16	19	21	22	22	22	22	21	22	22	21	21	21	21	8	3	2	3	0	0	0	0	0	1	1	1	1	0	1	1	0	0	0	0	0	0	0	0	0	0	0	0	0	0	0	0	0	0	0	0	0	0	0	0	0	0	0	0	45.9	4.8	0	68.575	629	629	0	13.6	By matching	By matching	By matching	By matching	By matching	By MS/MS	By MS/MS	By MS/MS	By matching	By matching	By MS/MS	By MS/MS	By matching	By matching	By matching	By matching	By matching	By matching	By matching	By matching	33.7	21.8	37.2	37.7	41.2	45.9	45.9	45.9	45.9	41.2	45.9	45.9	41.2	41.2	41.2	41.2	18.3	6.5	6.4	5.1	2166400	0	0	0	0	0	408640	301330	789750	105480	0	269380	291800	0	0	0	0	0	0	0	0	0	0	0	0	0	0	0	0	0	0	0	67298	0	0	0	0	0	0	0	0	0	0	0	0	0	1	0	2	0	0	2	2	0	0	0	0	0	0	0	0	7				529	263;308;341;432;433;434;706;1073;1289;1363;1364;1500;1520;1762;1805;2254;2600;2685;2767;2967;3282;3331	False;False;False;False;False;False;False;False;False;False;False;False;False;False;False;False;False;False;True;False;False;False	294;345;346;380;481;482;483;775;1169;1413;1414;1492;1493;1494;1495;1647;1668;1669;1935;1979;2468;2469;2865;2958;3045;3274;3275;3609;3664	4596;4597;4598;4599;4600;4601;4602;4603;4604;4605;4606;4607;4608;4609;4610;5294;5295;5296;5297;5298;5299;5300;5301;5302;5303;5304;5305;5306;5307;5308;5309;5310;5311;5312;5313;5314;5315;5316;5317;5318;5319;5320;5321;5322;5323;5324;5325;5326;5327;5328;5329;5330;5331;5332;5333;5334;5335;5336;5337;5338;5339;5340;5341;5342;5343;5344;5345;5346;5347;5348;5349;5350;5351;5806;5807;5808;5809;5810;5811;5812;5813;5814;5815;5816;5817;5818;5819;5820;5821;5822;7456;7457;7458;7459;7460;7461;7462;7463;7464;7465;7466;7467;7468;7469;7470;7471;7472;7473;7474;7475;7476;7477;7478;7479;7480;7481;7482;7483;7484;7485;7486;7487;7488;7489;7490;7491;7492;7493;7494;7495;7496;7497;7498;7499;7500;7501;7502;7503;7504;7505;7506;11633;11634;11635;11636;11637;11638;11639;11640;11641;11642;11643;11644;11645;11646;11647;11648;11649;17079;17080;17081;17082;17083;17084;17085;17086;17087;17088;17089;17090;17091;17092;17093;17094;17095;17096;17097;17098;17099;17100;17101;17102;21577;21578;21579;21580;21581;21582;21583;21584;21585;21586;21587;21588;21589;21590;21591;21592;21593;21594;21595;21596;21597;21598;21599;21600;21601;21602;21603;21604;21605;21606;21607;21608;21609;21610;21611;21612;21613;21614;21615;21616;21617;21618;21619;21620;21621;21622;21623;21624;22713;22714;22715;22716;22717;22718;22719;22720;22721;22722;22723;22724;22725;22726;22727;22728;22729;22730;22731;22732;22733;22734;22735;22736;22737;22738;22739;22740;22741;22742;22743;22744;22745;22746;22747;22748;22749;22750;22751;22752;22753;22754;22755;22756;22757;22758;22759;22760;22761;22762;22763;22764;22765;22766;22767;22768;22769;22770;22771;22772;22773;22774;22775;22776;22777;22778;22779;22780;22781;22782;22783;22784;22785;22786;22787;22788;26118;26119;26120;26121;26122;26123;26124;26125;26126;26127;26128;26129;26130;26131;26132;26133;26134;26135;26136;26137;26138;26139;26140;26141;26142;26143;26144;26145;26146;26147;26148;26149;26150;26151;26152;26153;26154;26155;26156;26157;26158;26159;26160;26161;26162;26163;26164;26165;26166;26167;26168;26169;26170;26171;26172;26173;26174;26175;26176;26177;26178;26179;26180;26466;26467;26468;26469;26470;26471;26472;26473;26474;26475;26476;26477;26478;26479;26480;26481;26482;26483;26484;26485;26486;26487;26488;26489;26490;26491;26492;26493;26494;26495;26496;26497;26498;26499;26500;26501;26502;26503;26504;26505;26506;26507;26508;26509;26510;26511;26512;26513;26514;31620;31621;31622;31623;31624;31625;31626;31627;31628;31629;31630;31631;31632;31633;31634;31635;31636;31637;31638;31639;31640;31641;31642;31643;31644;31645;32327;32328;32329;32330;32331;32332;32333;32334;32335;32336;32337;32338;32339;32340;32341;32342;32343;32344;32345;32346;32347;32348;32349;32350;39522;39523;39524;39525;39526;39527;39528;39529;39530;39531;39532;39533;39534;39535;39536;39537;39538;39539;39540;39541;39542;39543;39544;39545;39546;39547;39548;39549;39550;39551;39552;39553;39554;39555;39556;39557;39558;39559;39560;39561;39562;39563;39564;39565;39566;39567;47241;47242;47243;47244;47245;47246;47247;47248;47249;47250;47251;47252;47253;47254;47255;47256;47257;47258;47259;48419;48420;48421;48422;48423;48424;48425;48426;48427;48428;48429;48430;48431;48432;48433;48434;48435;48436;48437;48438;48439;48440;48441;48442;48443;48444;48445;48446;48447;48448;48449;48450;48451;49604;49605;49606;49607;49608;49609;53554;53555;53556;53557;53558;53559;53560;53561;53562;53563;53564;53565;53566;53567;53568;53569;53570;53571;53572;53573;53574;53575;53576;53577;53578;53579;53580;53581;53582;53583;53584;53585;53586;53587;53588;53589;53590;53591;53592;53593;53594;53595;53596;53597;53598;53599;53600;53601;53602;53603;53604;53605;53606;53607;53608;53609;53610;53611;53612;53613;53614;53615;59230;59231;59232;59233;59234;59235;59236;59237;59238;59239;59240;59241;59242;59243;59244;59245;59246;59247;59248;59249;59250;59251;59252;59253;59254;59255;59256;59257;59258;59259;59260;60005;60006;60007;60008;60009;60010;60011;60012;60013;60014;60015;60016;60017;60018;60019;60020;60021;60022;60023;60024;60025;60026;60027;60028;60029;60030;60031;60032;60033;60034;60035;60036;60037;60038;60039	3015;3016;3407;3408;3409;3410;3411;3412;3413;3414;3415;3416;3417;3418;3419;3420;3421;3422;3423;3424;3425;3426;3427;3428;3429;3430;3431;3432;3433;3434;3435;3436;3437;3438;3439;3440;3441;3442;3443;3444;3445;3446;3447;3448;3449;3450;3451;3452;3453;3454;3455;3456;3457;3458;3459;3460;3461;3697;3698;3699;3700;3701;3702;3703;3704;3705;3706;3707;3708;4782;4783;4784;4785;4786;4787;4788;4789;4790;4791;4792;4793;4794;4795;4796;4797;4798;4799;4800;4801;4802;4803;4804;4805;4806;4807;4808;4809;4810;4811;7239;7240;7241;7242;7243;7244;7245;7246;7247;7248;7249;7250;7251;7252;7253;7254;10469;10470;10471;10472;10473;10474;10475;10476;10477;10478;10479;10480;10481;10482;10483;10484;10485;13627;13628;13629;13630;13631;13632;13633;13634;13635;13636;13637;13638;13639;13640;13641;13642;13643;13644;13645;13646;13647;13648;13649;13650;13651;13652;13653;13654;13655;13656;13657;13658;13659;14348;14349;14350;14351;14352;14353;14354;14355;14356;14357;14358;14359;14360;14361;14362;14363;14364;14365;14366;14367;14368;14369;14370;14371;14372;14373;14374;14375;14376;14377;14378;14379;14380;14381;14382;14383;14384;14385;14386;14387;14388;14389;14390;14391;14392;14393;14394;14395;14396;14397;14398;14399;14400;14401;14402;14403;17126;17127;17128;17129;17130;17131;17132;17133;17134;17135;17136;17137;17138;17139;17140;17141;17142;17143;17144;17145;17146;17147;17148;17149;17150;17151;17152;17153;17154;17155;17156;17157;17158;17159;17160;17161;17162;17163;17164;17165;17166;17167;17168;17169;17170;17171;17172;17173;17174;17175;17176;17177;17178;17179;17180;17181;17182;17183;17184;17185;17186;17187;17188;17189;17375;17376;17377;17378;17379;17380;17381;17382;17383;17384;17385;17386;17387;17388;17389;17390;17391;17392;17393;17394;21667;21668;21669;21670;21671;21672;21673;21674;21675;21676;21677;21678;21679;21680;21681;21682;21683;21684;21685;22001;22002;22003;22004;26154;26155;26156;26157;26158;26159;26160;26161;26162;26163;26164;26165;26166;26167;26168;26169;32088;32089;32090;32091;32092;32093;32094;32095;32096;32097;32098;32099;32100;32101;32102;32825;32826;32827;32828;32829;32830;32831;32832;32833;32834;32835;32836;32837;32838;32839;32840;32841;32842;32843;32844;32845;32846;32847;32848;32849;32850;32851;33528;33529;33530;33531;33532;33533;33534;33535;36130;36131;36132;36133;36134;36135;36136;36137;36138;36139;36140;36141;36142;36143;36144;36145;36146;36147;36148;36149;36150;36151;36152;36153;36154;36155;36156;36157;36158;36159;36160;36161;36162;36163;36164;36165;36166;36167;36168;36169;36170;36171;36172;36173;36174;36175;36176;36177;36178;36179;36180;36181;36182;36183;36184;36185;39982;39983;39984;39985;39986;39987;39988;39989;39990;39991;39992;39993;39994;39995;39996;39997;39998;39999;40000;40001;40002;40003;40004;40005;40006;40007;40420;40421;40422;40423;40424;40425;40426;40427;40428;40429;40430;40431;40432;40433;40434;40435;40436;40437;40438;40439;40440;40441;40442	3016;3438;3699;4784;4799;4807;7245;10477;13658;14372;14383;17164;17378;21669;22003;26162;32094;32843;33531;36178;39996;40437	54;57;58;59;61;63;434	55;96;197;259;274;561;604
NbE44071568.1	NbE44071568.1	8	1	1	pectin acetylesterase 8-like (XP_016469948.1)	1	8	1	1	2	1	2	2	7	8	7	7	5	7	6	7	7	7	7	5	1	1	0	0	0	0	0	0	0	1	0	0	0	0	0	0	0	0	0	0	0	0	0	0	0	0	0	0	0	1	0	0	0	0	0	0	0	0	0	0	0	0	0	0	28.4	4	4	44.717	402	402	0.0034483	8.0497	By matching	By matching	By matching	By matching	By matching	By MS/MS	By matching	By matching	By matching	By matching	By matching	By matching	By matching	By matching	By matching	By matching	By matching	By matching			7.2	4.2	10	7.2	24.4	28.4	24.4	24.4	17.4	24.4	20.4	24.4	24.4	24.4	24.4	17.4	4.2	4.2	0	0	236370	0	0	0	0	0	236370	0	0	0	0	0	0	0	0	0	0	0	0	0	0	0	0	0	0	0	41406	0	0	0	0	0	0	0	0	0	0	0	0	0	0	0	0	0	0	0	1	0	0	0	0	0	0	0	0	0	0	0	0	0	0	1				530	211;411;532;1027;1466;2662;3274;3444	False;False;False;False;False;False;True;False	234;455;588;1121;1611;2932;3600;3790	3419;3420;3421;3422;3423;3424;3425;3426;3427;3428;3429;3430;7084;7085;7086;7087;7088;7089;7090;7091;7092;7093;8923;8924;8925;8926;8927;8928;8929;8930;8931;8932;8933;8934;8935;8936;8937;8938;8939;8940;8941;8942;8943;8944;8945;8946;8947;8948;8949;8950;8951;8952;8953;16336;16337;16338;16339;16340;16341;16342;16343;16344;16345;16346;16347;16348;16349;16350;16351;16352;16353;16354;25633;25634;25635;25636;25637;25638;25639;25640;25641;25642;25643;25644;48168;48169;48170;48171;48172;48173;48174;48175;48176;48177;48178;48179;48180;48181;48182;48183;48184;48185;48186;48187;59093;62314;62315;62316;62317;62318;62319;62320;62321;62322;62323;62324;62325;62326;62327	2196;2197;2198;2199;2200;2201;2202;4514;4515;4516;4517;4518;4519;4520;4521;4522;5650;5651;5652;5653;5654;5655;5656;5657;5658;5659;5660;5661;5662;5663;5664;5665;5666;5667;5668;5669;5670;5671;5672;5673;10010;10011;10012;10013;10014;10015;10016;10017;10018;10019;10020;16809;16810;16811;16812;16813;16814;16815;16816;32693;32694;32695;32696;32697;32698;32699;32700;32701;32702;32703;32704;32705;32706;32707;39871;41968;41969;41970;41971;41972;41973;41974;41975;41976;41977;41978;41979;41980;41981	2196;4514;5657;10011;16810;32705;39871;41980
NbE44071960.1	NbE44071960.1	8	2	0	secoisolariciresinol dehydrogenase-like (XP_019245258.1)	1	8	2	0	7	8	7	8	6	7	7	7	7	8	7	6	8	7	6	7	1	3	1	1	2	2	2	2	2	2	2	2	2	2	2	2	2	2	2	2	0	1	0	0	0	0	0	0	0	0	0	0	0	0	0	0	0	0	0	0	0	0	0	0	47.5	9.9	0	29.82	284	284	0	181.75	By MS/MS	By MS/MS	By MS/MS	By MS/MS	By MS/MS	By MS/MS	By MS/MS	By MS/MS	By MS/MS	By MS/MS	By MS/MS	By MS/MS	By MS/MS	By MS/MS	By MS/MS	By MS/MS	By matching	By matching	By matching	By matching	42.3	47.5	42.3	47.5	33.5	38.7	38.7	38.7	38.7	47.5	38.7	33.5	47.5	38.7	33.5	38.7	7.7	14.8	7.7	3.2	47440000	1448900	984590	1774700	6481500	2123500	3895700	2167100	5508400	1952800	4970200	4193400	3676100	3103700	1751200	2026400	1346100	0	35998	0	0	1612800	1157200	1783200	2434400	451820	556810	476940	833130	689150	756860	927160	915130	461760	532690	680630	631010	0	0	0	0	2	3	2	2	3	2	2	2	2	2	2	2	2	2	2	2	0	0	0	0	34				531	269;370;1017;2568;3377;3550;3694;3752	True;False;False;False;True;False;False;False	301;410;1111;2833;3714;3905;4063;4126	4680;4681;4682;4683;4684;4685;4686;4687;4688;4689;4690;4691;4692;4693;4694;4695;4696;6229;6230;6231;6232;6233;6234;6235;6236;6237;6238;6239;16184;16185;16186;16187;16188;16189;16190;16191;16192;16193;16194;16195;16196;16197;16198;16199;16200;16201;16202;16203;16204;16205;16206;16207;16208;16209;16210;16211;16212;16213;16214;16215;16216;16217;16218;46799;46800;46801;46802;46803;46804;46805;46806;46807;46808;46809;46810;46811;46812;46813;46814;46815;46816;46817;46818;46819;46820;46821;46822;46823;46824;60805;60806;60807;60808;60809;60810;60811;60812;60813;60814;60815;60816;60817;60818;60819;60820;63966;63967;63968;63969;63970;63971;63972;63973;63974;63975;63976;63977;63978;63979;63980;63981;63982;63983;63984;63985;66381;66382;66383;66384;66385;66386;66387;66388;66389;66390;66391;66392;66393;66394;66395;66396;66397;66398;67235;67236;67237;67238;67239;67240	3062;3063;3064;3065;3066;3067;3068;3069;3070;3071;3072;3073;3074;3075;3076;3077;3078;3079;3938;3939;3940;3941;3942;3943;9906;9907;9908;9909;9910;9911;9912;9913;9914;9915;9916;9917;9918;9919;9920;9921;9922;9923;9924;9925;9926;9927;9928;9929;9930;9931;9932;9933;9934;9935;9936;9937;9938;9939;9940;9941;31782;31783;31784;31785;31786;31787;31788;40977;40978;40979;40980;40981;40982;40983;40984;40985;40986;40987;40988;40989;40990;40991;40992;42995;42996;42997;42998;42999;43000;43001;43002;43003;43004;43005;44565;44566;44567;44568;44569;44570;44571;44572;44573;44574;44575;44576;44577;44578;45067	3071;3938;9911;31786;40979;42997;44569;45067	267	253
NbE44072119.1;NbD014664.1;NbE44072118.1;NbE03053569.1;NbE05066190.1;NbE44071915.1;NbD045830.1	NbE44072119.1;NbD014664.1;NbE44072118.1;NbE03053569.1;NbE05066190.1;NbE44071915.1;NbD045830.1	2;1;1;1;1;1;1	2;1;1;1;1;1;1	2;1;1;1;1;1;1	thioredoxin X, chloroplastic (XP_019261089.1); Partial, thioredoxin X, chloroplastic (XP_019261089.1); Partial, thioredoxin X, chloroplastic (XP_019261089.1); Partial, thioredoxin X, chloroplastic (XP_019261089.1); thioredoxin X, chloroplastic (XP_01	7	2	2	2	1	0	0	0	2	1	2	2	1	2	1	1	1	2	2	2	1	1	1	0	1	0	0	0	2	1	2	2	1	2	1	1	1	2	2	2	1	1	1	0	1	0	0	0	2	1	2	2	1	2	1	1	1	2	2	2	1	1	1	0	11.2	11.2	11.2	23.297	214	214;120;122;136;175;187;221	0	12.245	By matching				By MS/MS	By MS/MS	By MS/MS	By MS/MS	By matching	By MS/MS	By MS/MS	By MS/MS	By MS/MS	By matching	By matching	By matching	By matching	By matching	By matching		5.1	0	0	0	11.2	5.1	11.2	11.2	5.1	11.2	5.1	5.1	5.1	11.2	11.2	11.2	5.1	5.1	5.1	0	7626000	60788	0	0	0	617360	546260	1225300	1545900	309840	478230	298940	532680	333040	649620	540980	307640	60226	85608	33709	0	0	0	0	0	162050	0	296980	197830	0	135340	0	0	0	164860	159020	150300	0	0	0	0	0	0	0	0	1	1	2	1	0	1	1	1	1	0	0	0	0	0	0	0	9				532	733;3677	True;True	804;4044	12073;12074;12075;12076;12077;12078;12079;66149;66150;66151;66152;66153;66154;66155;66156;66157;66158;66159;66160;66161;66162;66163;66164	7535;44444;44445;44446;44447;44448;44449;44450;44451	7535;44448
NbE44072729.1;NbD014991.1;NbD020000.1	NbE44072729.1	4;1;1	4;1;1	2;0;0	glutamate decarboxylase (XP_016476602.1)	3	4	4	2	4	3	4	4	1	1	1	1	1	1	1	1	1	1	1	1	0	0	0	0	4	3	4	4	1	1	1	1	1	1	1	1	1	1	1	1	0	0	0	0	2	1	2	2	0	0	0	0	0	0	0	0	1	0	0	0	0	0	0	0	8.9	8.9	5.1	55.772	495	495;496;502	0	24.844	By MS/MS	By matching	By MS/MS	By MS/MS	By matching	By matching	By matching	By matching	By matching	By matching	By matching	By matching	By matching	By matching	By matching	By matching					8.9	6.9	8.9	8.9	1.4	1.4	2.4	2.4	2.4	2.4	2.4	2.4	3	2.4	2.4	2.4	0	0	0	0	4032200	485210	225550	513340	1736600	27579	232110	48313	58096	66735	52492	135660	101740	144460	78866	55159	70288	0	0	0	0	359240	279080	542190	596010	0	0	0	0	0	0	0	0	0	0	0	0	0	0	0	0	1	0	3	3	0	0	0	0	0	0	0	0	0	0	0	0	0	0	0	0	7				533	569;732;881;3800	True;True;True;True	628;803;961;4177	9513;9514;9515;9516;9517;12060;12061;12062;12063;12064;12065;12066;12067;12068;12069;12070;12071;12072;13969;13970;13971;69357;69358;69359;69360;69361;69362	6032;6033;6034;7533;7534;8580;47824	6034;7533;8580;47824
NbE44073769.1;NbE05063791.1;NbD014011.1;NbD031941.1	NbE44073769.1;NbE05063791.1;NbD014011.1;NbD031941.1	2;1;1;1	2;1;1;1	2;1;1;1	30S ribosomal protein 2, chloroplastic (XP_019259052.1); 30S ribosomal protein 2, chloroplastic (XP_019259052.1); 30S ribosomal protein 2, chloroplastic (XP_019259052.1); 30S ribosomal protein 2, chloroplastic-like (XP_016476267.1)	4	2	2	2	1	1	1	1	1	1	1	1	2	1	1	1	1	1	1	1	2	0	0	1	1	1	1	1	1	1	1	1	2	1	1	1	1	1	1	1	2	0	0	1	1	1	1	1	1	1	1	1	2	1	1	1	1	1	1	1	2	0	0	1	20.5	20.5	20.5	26.192	239	239;201;239;253	0	22.76	By matching	By matching	By matching	By matching	By matching	By matching	By MS/MS	By matching	By matching	By matching	By matching	By matching	By matching	By matching	By matching	By matching	By MS/MS			By matching	7.5	7.5	7.5	7.5	7.5	7.5	7.5	7.5	20.5	7.5	7.5	7.5	7.5	7.5	7.5	7.5	20.5	0	0	7.5	72041000	1662800	3177500	2246900	7306200	6978000	4384100	6908700	3329300	4510300	2000500	3543800	3973000	4328600	2677600	4593900	4235900	3131300	0	0	3052800	0	0	0	0	0	0	0	0	0	0	0	0	0	0	0	0	8879300	0	0	0	0	0	0	0	0	0	1	0	0	0	0	0	0	0	0	0	1	0	0	0	2				534	1771;3041	True;True	1945;3354	31788;31789;31790;31791;31792;31793;31794;31795;31796;31797;31798;31799;31800;31801;31802;31803;31804;31805;54566;54567	21738;36758	21738;36758
P0A159	P0A159	2	2	2	50S ribosomal protein L20	1	2	2	2	0	0	0	0	2	2	2	2	2	1	2	2	2	1	1	2	2	2	1	2	0	0	0	0	2	2	2	2	2	1	2	2	2	1	1	2	2	2	1	2	0	0	0	0	2	2	2	2	2	1	2	2	2	1	1	2	2	2	1	2	16.1	16.1	16.1	13.314	118	118	0	11.901					By MS/MS	By MS/MS	By MS/MS	By MS/MS	By MS/MS	By MS/MS	By MS/MS	By MS/MS	By MS/MS	By MS/MS	By matching	By MS/MS	By MS/MS	By MS/MS	By matching	By MS/MS	0	0	0	0	16.1	16.1	16.1	16.1	16.1	7.6	16.1	16.1	16.1	7.6	7.6	16.1	16.1	16.1	7.6	16.1	49414000	0	0	0	0	4812900	6577400	8579500	12217000	875700	923840	1395400	2694900	1714400	719880	301730	3351700	1184900	3515900	144620	403800	0	0	0	0	1248700	1148000	1824300	1942500	300150	0	276320	628490	325770	0	0	1525500	3384300	5769300	0	554070	0	0	0	0	2	2	2	2	2	1	1	2	1	1	0	2	2	1	0	1	22				535	9;3507	True;True	9;3859	90;91;92;93;94;95;96;97;98;99;100;101;102;103;104;105;106;63292;63293;63294;63295;63296;63297;63298;63299;63300;63301;63302;63303	65;66;67;68;69;70;71;72;73;74;75;76;77;42587;42588;42589;42590;42591;42592;42593;42594;42595	66;42589
Q87TT2;NbD021566.1;NbD029578.1;NbD001885.1	Q87TT2	8;1;1;1	8;1;1;1	7;0;0;0	ATP synthase subunit alpha	4	8	8	7	0	0	0	0	7	7	7	6	6	4	6	6	6	6	6	5	0	3	0	0	0	0	0	0	7	7	7	6	6	4	6	6	6	6	6	5	0	3	0	0	0	0	0	0	7	6	7	6	6	4	6	6	6	6	6	5	0	3	0	0	17.7	17.7	16.3	55.324	514	514;299;507;507	0	118.48					By MS/MS	By MS/MS	By MS/MS	By MS/MS	By MS/MS	By matching	By MS/MS	By MS/MS	By MS/MS	By MS/MS	By MS/MS	By MS/MS		By matching			0	0	0	0	16.3	14.4	16.3	13	13	8.9	13	13	14.8	13	13	11.1	0	7.2	0	0	39611000	0	0	0	0	2952400	6382700	4058700	7366800	2004600	1630500	3534700	3268600	3384700	1889300	1967800	1069700	0	100760	0	0	0	0	0	0	744550	850680	888060	1165000	623980	568750	807400	807290	570960	561090	585640	558280	0	325570	0	0	0	0	0	0	4	6	6	5	1	0	3	5	1	4	4	2	0	0	0	0	41				536	363;744;751;1066;1217;1579;2373;3641	True;True;True;True;True;True;True;True	402;815;822;1162;1331;1735;2618;4005	6134;6135;6136;6137;6138;6139;6140;6141;6142;6143;6144;6145;6146;12217;12218;12219;12299;16973;16974;16975;16976;16977;16978;16979;16980;16981;16982;16983;19560;19561;19562;19563;19564;19565;19566;19567;19568;19569;19570;19571;27502;27503;27504;27505;27506;27507;27508;27509;27510;27511;43178;43179;43180;43181;43182;43183;43184;43185;43186;43187;43188;43189;43190;65518;65519;65520;65521;65522;65523;65524;65525;65526;65527;65528;65529	3877;3878;3879;3880;3881;3882;7599;7633;10416;10417;10418;11938;11939;11940;11941;11942;11943;11944;11945;18096;18097;18098;18099;18100;29560;29561;29562;29563;29564;29565;29566;29567;29568;29569;29570;44014;44015;44016;44017;44018;44019	3879;7599;7633;10418;11941;18099;29561;44014
Q87TT4	Q87TT4	6	6	6	ATP synthase subunit beta	1	6	6	6	0	0	0	0	5	6	5	6	1	4	4	5	4	5	2	4	0	1	0	1	0	0	0	0	5	6	5	6	1	4	4	5	4	5	2	4	0	1	0	1	0	0	0	0	5	6	5	6	1	4	4	5	4	5	2	4	0	1	0	1	23.1	23.1	23.1	49.492	459	459	0	51.721					By MS/MS	By MS/MS	By MS/MS	By MS/MS	By matching	By matching	By matching	By matching	By matching	By matching	By matching	By matching		By matching		By matching	0	0	0	0	19.2	23.1	19.2	23.1	3.7	15.5	15.5	19.4	15.5	19.2	6.1	15.3	0	2.4	0	2.4	11987000	0	0	0	0	1016200	1773300	1688000	2614400	160310	647490	1152000	1034600	615730	572190	212400	447640	0	23845	0	28873	0	0	0	0	233820	298620	375070	357490	0	163610	219350	217070	170100	150070	181290	192040	0	0	0	0	0	0	0	0	1	2	3	6	0	0	0	0	0	0	0	0	0	0	0	0	12				537	902;938;1153;2413;3389;3701	True;True;True;True;True;True	983;1025;1256;2661;3726;4070	14357;14358;14359;14360;14361;14362;14363;14907;14908;14909;14910;14911;14912;14913;14914;14915;18581;18582;18583;18584;18585;18586;18587;18588;18589;43826;43827;43828;43829;43830;60951;60952;60953;60954;60955;60956;60957;60958;60959;60960;60961;60962;60963;66468;66469;66470;66471;66472;66473;66474;66475;66476;66477	8817;8818;9135;11438;11439;29963;41060;41061;41062;41063;44622;44623	8817;9135;11438;29963;41063;44623
Q87U06	Q87U06	5	5	5	Acetyl-CoA carboxylase, biotin carboxylase, putative	1	5	5	5	0	0	0	0	5	4	5	5	1	1	1	3	2	2	1	1	0	0	0	0	0	0	0	0	5	4	5	5	1	1	1	3	2	2	1	1	0	0	0	0	0	0	0	0	5	4	5	5	1	1	1	3	2	2	1	1	0	0	0	0	13.2	13.2	13.2	51.921	471	471	0	30.712					By MS/MS	By MS/MS	By MS/MS	By MS/MS	By matching	By matching	By matching	By matching	By matching	By matching	By matching	By matching					0	0	0	0	13.2	8.7	13.2	13.2	1.5	1.5	1.5	7	4.7	7.6	1.7	4.5	0	0	0	0	8434800	0	0	0	0	1432700	1189600	1722700	2908900	46395	46637	53002	404000	176860	275540	36713	141760	0	0	0	0	0	0	0	0	301340	209030	389830	393070	0	0	0	0	0	183550	0	0	0	0	0	0	0	0	0	0	1	2	2	2	0	0	0	0	0	0	0	0	0	0	0	0	7				538	1054;1532;1990;2870;3307	True;True;True;True;True	1150;1681;2179;3170;3636	16839;16840;16841;16842;16843;16844;16845;16846;16847;26668;26669;26670;26671;26672;35081;35082;35083;35084;35085;35086;35087;51912;51913;51914;51915;51916;59635;59636;59637;59638;59639	10331;17511;17512;23636;23637;35118;35119;40213	10331;17512;23637;35119;40213
Q87U07	Q87U07	40	40	40	Oxaloacetate decarboxylase, alpha subunit	1	40	40	40	11	8	15	14	37	39	38	39	38	35	39	36	38	36	38	37	27	37	20	29	11	8	15	14	37	39	38	39	38	35	39	36	38	36	38	37	27	37	20	29	11	8	15	14	37	39	38	39	38	35	39	36	38	36	38	37	27	37	20	29	73.6	73.6	73.6	65.598	602	602	0	323.31	By MS/MS	By MS/MS	By MS/MS	By MS/MS	By MS/MS	By MS/MS	By MS/MS	By MS/MS	By MS/MS	By MS/MS	By MS/MS	By MS/MS	By MS/MS	By MS/MS	By MS/MS	By MS/MS	By MS/MS	By MS/MS	By MS/MS	By MS/MS	30.9	22.4	40.2	38.4	71.9	71.9	72.3	72.4	73.4	68.9	73.4	70.6	71.8	70.3	71.8	73.4	66.3	73.1	42.7	65.9	10548000000	2550500	2363400	4937200	6134200	1280900000	1377000000	1119900000	1576400000	518600000	737500000	723760000	702280000	547250000	387920000	586740000	399370000	105350000	324700000	27735000	116370000	3081400	3159000	5692600	2326400	275870000	226770000	227980000	248060000	152650000	141840000	138720000	138140000	111190000	106680000	156310000	160440000	310670000	458070000	94604000	164880000	2	3	5	4	70	78	69	79	50	73	55	61	58	53	51	51	35	48	15	29	889				539	18;49;63;93;124;167;446;548;562;896;1246;1347;1366;1425;1488;1498;1746;1769;1816;2132;2234;2319;2320;2322;2547;2610;2611;2682;2694;2740;2764;2836;2837;3157;3158;3210;3414;3559;3595;3822	True;True;True;True;True;True;True;True;True;True;True;True;True;True;True;True;True;True;True;True;True;True;True;True;True;True;True;True;True;True;True;True;True;True;True;True;True;True;True;True	19;52;67;101;102;134;187;188;496;604;619;620;977;1367;1474;1497;1498;1566;1633;1634;1645;1919;1943;1991;2341;2445;2549;2550;2553;2554;2810;2875;2876;2877;2953;2954;2955;2967;2968;3016;3017;3042;3134;3135;3136;3477;3478;3479;3535;3751;3915;3956;3957;4200	263;264;265;266;267;268;269;270;271;272;273;274;275;276;277;278;279;280;281;282;283;284;285;286;287;288;289;290;291;292;293;294;295;296;297;665;666;667;668;669;670;671;672;673;674;675;676;677;678;679;680;681;682;683;684;981;982;983;984;985;986;987;988;989;990;991;992;993;994;995;1608;1609;1610;1611;1612;1613;1614;1615;1616;1617;1618;1619;1620;1621;1622;1623;1624;1625;1626;1627;1628;1629;1630;1631;1632;1633;1634;1635;1636;1637;1638;1639;1640;1641;1642;1643;1644;1645;1646;1647;1648;1649;1650;1651;1652;1653;1654;1655;1656;1657;1658;1659;1660;1661;1662;1663;1664;1665;1666;1667;1668;2113;2114;2115;2116;2117;2118;2119;2120;2121;2122;2123;2124;2125;2126;2127;2128;2129;2130;2131;2132;2133;2134;2135;2136;2137;2138;2139;2140;2141;2142;2143;2144;2145;2807;2808;2809;2810;2811;2812;2813;2814;2815;2816;2817;2818;2819;2820;2821;2822;2823;2824;2825;2826;2827;2828;2829;2830;2831;2832;2833;2834;2835;2836;2837;2838;2839;2840;2841;2842;2843;2844;2845;2846;2847;2848;2849;2850;2851;2852;2853;2854;2855;2856;2857;7652;7653;7654;7655;7656;7657;7658;7659;7660;7661;7662;7663;7664;7665;7666;7667;7668;7669;9151;9152;9153;9154;9155;9156;9157;9158;9159;9160;9161;9162;9163;9164;9165;9166;9167;9168;9169;9170;9171;9172;9173;9174;9175;9176;9177;9178;9179;9180;9181;9182;9183;9184;9185;9186;9187;9188;9189;9190;9191;9192;9193;9194;9195;9196;9197;9198;9199;9200;9201;9202;9203;9364;9365;9366;9367;9368;9369;9370;9371;9372;9373;9374;9375;9376;9377;9378;9379;9380;9381;9382;9383;9384;9385;9386;9387;9388;9389;9390;9391;9392;9393;9394;9395;9396;9397;9398;9399;9400;9401;9402;9403;9404;9405;9406;9407;9408;9409;9410;9411;9412;9413;9414;9415;14252;14253;14254;14255;14256;14257;14258;14259;14260;14261;14262;14263;14264;14265;20786;20787;20788;20789;20790;20791;20792;20793;20794;20795;20796;20797;20798;20799;20800;20801;22386;22387;22388;22389;22390;22391;22392;22393;22394;22395;22396;22397;22398;22399;22400;22401;22402;22403;22404;22405;22406;22407;22408;22409;22410;22411;22412;22413;22414;22415;22416;22417;22418;22419;22420;22421;22422;22423;22424;22425;22800;22801;22802;22803;22804;22805;22806;22807;22808;22809;22810;22811;22812;22813;22814;22815;22816;22817;22818;22819;23801;23802;23803;23804;23805;23806;23807;23808;23809;23810;23811;23812;25898;25899;25900;25901;25902;25903;25904;25905;25906;25907;25908;25909;25910;25911;25912;25913;25914;25915;25916;25917;25918;25919;25920;25921;25922;25923;25924;25925;25926;25927;25928;25929;26082;26083;26084;26085;26086;26087;26088;26089;26090;26091;26092;26093;26094;26095;26096;26097;26098;26099;26100;26101;31440;31441;31442;31443;31444;31445;31446;31447;31448;31449;31450;31451;31452;31453;31454;31455;31456;31457;31458;31459;31460;31461;31462;31463;31464;31756;31757;31758;31759;31760;31761;31762;31763;31764;31765;31766;31767;31768;31769;31770;31771;31772;31773;31774;31775;31776;31777;31778;31779;31780;31781;31782;32455;32456;32457;32458;38046;38047;38048;38049;38050;38051;38052;38053;38054;39243;39244;39245;39246;39247;39248;39249;39250;39251;39252;39253;39254;39255;39256;39257;40497;40498;40499;40500;40501;40502;40503;40504;40505;40506;40507;40508;40509;40510;40511;40512;40513;40514;40515;40516;40517;40518;40519;40569;40570;40571;40572;40573;40574;40575;40576;40577;40578;40579;40580;40581;40582;40583;40584;40585;40586;40587;40588;40589;40590;40591;40592;40593;40594;40595;40596;40597;40598;40599;40600;40601;40602;40603;40604;40605;40606;40607;40608;40609;40610;40611;40612;40613;40614;40615;40616;40617;40618;40619;40620;40621;40622;40623;40624;40625;40626;40627;40628;46507;46508;46509;46510;46511;46512;46513;46514;46515;46516;46517;46518;46519;46520;46521;46522;47358;47359;47360;47361;47362;47363;47364;47365;47366;47367;47368;47369;47370;47371;47372;47373;47374;47375;47376;47377;47378;47379;47380;47381;47382;47383;47384;47385;47386;47387;47388;47389;47390;47391;47392;47393;47394;47395;47396;47397;47398;47399;47400;47401;47402;48374;48375;48376;48377;48378;48379;48380;48381;48382;48383;48384;48385;48386;48387;48388;48389;48390;48391;48392;48393;48394;48395;48396;48397;48398;48399;48400;48401;48402;48403;48404;48405;48406;48407;48408;48409;48556;48557;48558;48559;48560;48561;48562;48563;48564;48565;48566;48567;48568;48569;48570;48571;48572;48573;48574;48575;48576;48577;48578;48579;48580;48581;48582;48583;48584;48585;48586;48587;48588;48589;48590;48591;48592;48593;48594;48595;48596;49223;49224;49225;49226;49227;49228;49229;49230;49231;49232;49233;49234;49235;49236;49237;49238;49239;49240;49241;49242;49243;49244;49245;49246;49247;49248;49249;49560;49561;49562;49563;49564;49565;49566;49567;49568;49569;49570;49571;49572;49573;49574;49575;49576;49577;49578;49579;49580;49581;51222;51223;51224;51225;51226;51227;51228;51229;51230;51231;51232;51233;51234;51235;51236;51237;51238;51239;51240;51241;51242;51243;51244;51245;51246;51247;51248;51249;51250;51251;51252;51253;51254;51255;51256;51257;51258;51259;51260;51261;51262;51263;51264;51265;51266;51267;51268;51269;51270;51271;51272;51273;51274;51275;51276;51277;51278;51279;51280;51281;51282;51283;51284;51285;51286;51287;51288;51289;51290;51291;51292;51293;51294;51295;51296;51297;51298;51299;51300;51301;51302;51303;51304;51305;51306;51307;51308;51309;51310;51311;56721;56722;56723;56724;56725;56726;56727;56728;56729;56730;56731;56732;56733;56734;56735;56736;56737;56738;56739;56740;56741;56742;56743;56744;56745;56746;56747;56748;56749;56750;56751;56752;56753;56754;56755;56756;56757;56758;56759;56760;56761;56762;56763;56764;56765;56766;56767;56768;56769;56770;56771;56772;56773;56774;56775;56776;56777;56778;57559;57560;57561;57562;57563;57564;57565;61491;61492;61493;61494;61495;61496;61497;61498;61499;61500;61501;61502;61503;61504;64130;64131;64132;64133;64134;64135;64136;64137;64138;64139;64140;64141;64142;64143;64144;64145;64146;64147;64148;64149;64150;64151;64152;64153;64154;64155;64156;64157;64717;64718;64719;64720;64721;64722;64723;64724;64725;64726;64727;64728;64729;64730;64731;64732;64733;64734;64735;64736;64737;64738;64739;64740;64741;64742;64743;64744;64745;64746;64747;64748;64749;64750;64751;64752;64753;64754;64755;64756;64757;64758;64759;64760;64761;64762;64763;64764;64765;64766;64767;64768;64769;64770;64771;64772;64773;64774;64775;64776;69688;69689;69690;69691;69692;69693;69694;69695;69696;69697;69698;69699;69700;69701;69702;69703;69704;69705;69706;69707;69708;69709;69710;69711;69712;69713;69714;69715;69716;69717;69718;69719;69720;69721;69722;69723;69724;69725;69726;69727;69728;69729;69730;69731;69732;69733	173;174;175;176;177;178;179;180;181;182;183;184;185;186;187;188;189;190;191;192;193;194;195;196;197;198;199;200;201;202;203;401;402;403;404;405;406;407;408;409;410;411;412;413;414;415;416;417;418;419;420;649;650;651;652;653;654;655;656;657;658;659;1000;1001;1002;1003;1004;1005;1006;1007;1008;1009;1010;1011;1012;1013;1014;1015;1016;1017;1018;1019;1020;1021;1022;1023;1024;1025;1026;1027;1028;1029;1030;1031;1032;1033;1034;1035;1036;1037;1038;1039;1040;1041;1042;1043;1044;1045;1046;1047;1048;1049;1050;1051;1052;1053;1054;1055;1056;1057;1058;1059;1360;1361;1362;1363;1364;1365;1366;1367;1368;1369;1370;1371;1372;1373;1374;1375;1376;1377;1378;1379;1380;1381;1382;1383;1829;1830;1831;1832;1833;1834;1835;1836;1837;1838;1839;1840;1841;1842;1843;1844;1845;1846;1847;1848;1849;1850;1851;1852;1853;1854;1855;1856;1857;1858;1859;1860;1861;1862;1863;1864;1865;1866;1867;1868;1869;1870;1871;1872;1873;1874;1875;1876;1877;4892;4893;4894;4895;4896;4897;4898;4899;5762;5763;5764;5765;5766;5767;5768;5769;5770;5771;5772;5773;5774;5775;5776;5777;5778;5779;5780;5781;5782;5783;5784;5785;5786;5787;5788;5789;5790;5791;5792;5793;5794;5795;5796;5797;5798;5799;5800;5801;5928;5929;5930;5931;5932;5933;5934;5935;5936;5937;5938;5939;5940;5941;5942;5943;5944;5945;5946;5947;5948;5949;5950;5951;5952;5953;5954;5955;5956;5957;5958;5959;5960;5961;5962;5963;5964;5965;5966;5967;5968;5969;5970;8731;8732;8733;8734;8735;8736;8737;8738;8739;8740;8741;8742;8743;8744;8745;13164;13165;13166;13167;13168;13169;13170;13171;13172;13173;13174;13175;13176;13177;13178;13179;13180;13181;14134;14135;14136;14137;14138;14139;14140;14141;14142;14143;14144;14145;14146;14147;14148;14149;14150;14151;14152;14153;14154;14155;14156;14157;14158;14159;14160;14161;14162;14163;14164;14165;14166;14405;14406;14407;14408;14409;14410;14411;14412;14413;14414;14415;14416;14417;14418;14419;14420;14421;14422;14423;14424;15048;15049;15050;16988;16989;16990;16991;16992;16993;16994;16995;16996;16997;16998;16999;17000;17001;17002;17003;17004;17005;17006;17007;17008;17009;17010;17011;17012;17013;17094;17095;17096;17097;17098;17099;17100;17101;17102;17103;17104;17105;17106;17107;17108;17109;17110;17111;21593;21594;21595;21596;21597;21598;21599;21600;21601;21602;21603;21604;21605;21606;21607;21608;21730;21731;21732;21733;21734;21735;21736;22068;22069;25425;25426;25427;25428;25429;25430;25431;25432;26039;26040;26041;26042;26043;26044;26045;26046;26047;26048;26049;26050;26051;26052;26600;26601;26602;26603;26660;26661;26662;26663;26664;26665;26666;26667;26668;26669;26670;26671;26672;26673;26674;26675;26676;26677;26678;26679;26680;26681;26682;26683;26684;26685;26686;26687;26688;26689;26690;26691;26692;26693;26694;26695;26696;26697;26698;26699;26700;26701;26702;26703;26704;26705;26706;26707;26708;31624;31625;31626;31627;31628;31629;31630;31631;31632;31633;31634;31635;31636;31637;31638;32144;32145;32146;32147;32148;32149;32150;32151;32152;32153;32154;32155;32156;32157;32158;32159;32160;32161;32162;32163;32164;32165;32166;32167;32168;32169;32170;32171;32172;32173;32801;32802;32803;32804;32805;32806;32807;32808;32809;32810;32811;32812;32813;32814;32815;32816;32817;32818;32819;32820;32821;32822;32915;32916;32917;32918;32919;32920;32921;32922;32923;32924;32925;32926;32927;32928;32929;32930;32931;32932;32933;32934;32935;32936;32937;32938;32939;32940;32941;32942;32943;33314;33315;33316;33317;33318;33319;33320;33321;33322;33323;33324;33325;33326;33327;33328;33329;33330;33331;33332;33333;33334;33335;33336;33337;33338;33512;33513;33514;33515;33516;33517;33518;33519;33520;33521;34668;34669;34670;34671;34672;34673;34674;34675;34676;34677;34678;34679;34680;34681;34682;34683;34684;34685;34686;34687;34688;34689;34690;34691;34692;34693;34694;34695;34696;34697;34698;34699;34700;34701;34702;34703;34704;34705;34706;34707;34708;34709;34710;34711;34712;34713;34714;34715;34716;34717;34718;34719;34720;34721;34722;34723;34724;34725;34726;34727;34728;34729;34730;34731;34732;34733;34734;34735;34736;34737;34738;38031;38032;38033;38034;38035;38036;38037;38038;38039;38040;38041;38042;38043;38044;38045;38046;38047;38048;38049;38050;38051;38052;38053;38054;38055;38056;38057;38058;38059;38060;38061;38062;38063;38064;38065;38066;38067;38068;38546;41472;41473;41474;41475;41476;41477;41478;41479;41480;41481;41482;41483;41484;41485;43082;43083;43084;43085;43086;43087;43088;43089;43090;43091;43092;43093;43094;43095;43096;43439;43440;43441;43442;43443;43444;43445;43446;43447;43448;43449;43450;43451;43452;43453;43454;43455;43456;43457;43458;43459;43460;43461;43462;43463;43464;43465;43466;43467;43468;43469;43470;43471;43472;43473;43474;43475;43476;43477;43478;43479;43480;43481;43482;43483;43484;43485;43486;43487;43488;43489;43490;43491;43492;43493;43494;43495;43496;43497;43498;43499;43500;43501;43502;48047;48048;48049;48050;48051;48052;48053;48054;48055;48056;48057;48058;48059;48060;48061;48062;48063;48064;48065;48066;48067;48068;48069;48070;48071;48072;48073;48074;48075;48076;48077;48078;48079;48080;48081;48082;48083;48084;48085;48086;48087;48088;48089;48090;48091	194;410;650;1057;1375;1833;4898;5778;5949;8741;13170;14158;14418;15049;17003;17103;21605;21730;22068;25426;26043;26600;26603;26666;31627;32146;32167;32806;32935;33320;33515;34720;34729;38032;38048;38546;41477;43091;43469;48059	435;436;437;438;439;440;441;442;443;444;445;446;447	29;120;164;167;177;214;246;301;318;408;430;506;539
Q87U50	Q87U50	1	1	1	Acetyl-CoA hydrolase/transferase family protein	1	1	1	1	0	0	0	1	0	1	1	1	0	1	1	1	1	0	0	0	0	0	0	1	0	0	0	1	0	1	1	1	0	1	1	1	1	0	0	0	0	0	0	1	0	0	0	1	0	1	1	1	0	1	1	1	1	0	0	0	0	0	0	1	6.2	6.2	6.2	54.051	497	497	1	-2				By matching		By matching	By MS/MS	By matching		By matching	By matching	By matching	By matching							By matching	0	0	0	6.2	0	6.2	6.2	6.2	0	6.2	6.2	6.2	6.2	0	0	0	0	0	0	6.2	58089000	0	0	0	13308000	0	6607700	9086400	3356500	0	3223600	2083400	5714700	6380300	0	0	0	0	0	0	8328100	0	0	0	0	0	0	0	0	0	0	0	0	0	0	0	0	0	0	0	14063000	0	0	0	0	0	0	1	0	0	0	0	0	0	0	0	0	0	0	0	0	1	+			540	2108	TRUE	2317	37664;37665;37666;37667;37668;37669;37670;37671;37672	25167	25167	448;449;450;451	12;16;29;33
Q87U73	Q87U73	6	6	6	Secreted protein Hcp	1	6	6	6	0	0	0	0	5	5	6	4	4	4	4	5	4	5	5	5	2	2	0	0	0	0	0	0	5	5	6	4	4	4	4	5	4	5	5	5	2	2	0	0	0	0	0	0	5	5	6	4	4	4	4	5	4	5	5	5	2	2	0	0	59.3	59.3	59.3	19.087	172	172	0	193.97					By MS/MS	By MS/MS	By MS/MS	By MS/MS	By MS/MS	By MS/MS	By MS/MS	By MS/MS	By MS/MS	By MS/MS	By MS/MS	By MS/MS	By matching	By matching			0	0	0	0	36.6	52.3	59.3	29.7	30.8	29.7	29.7	36.6	29.7	36.6	36.6	36.6	16.9	15.7	0	0	105510000	0	0	0	0	13092000	14566000	14758000	11600000	5121200	5220100	4481800	10387000	7936500	8128200	6675900	3093200	169060	285130	0	0	0	0	0	0	3176000	2653600	3315800	1998100	1707900	1367200	1161700	1781900	1967500	1832400	1630900	1384700	711390	1058100	0	0	0	0	0	0	6	5	6	3	2	2	4	5	4	4	2	3	0	0	0	0	46				541	352;1689;1900;2175;2646;3044	True;True;True;True;True;True	391;1857;2083;2385;2915;3357	5975;5976;5977;5978;5979;5980;5981;5982;30494;30495;30496;30497;30498;30499;30500;30501;30502;30503;30504;30505;30506;30507;30508;30509;30510;30511;30512;30513;30514;30515;30516;30517;33551;33552;33553;33554;33555;33556;33557;33558;33559;33560;33561;33562;33563;38565;38566;38567;38568;38569;38570;38571;38572;38573;38574;38575;47955;47956;54580;54581;54582;54583;54584;54585;54586;54587;54588;54589;54590;54591	3771;3772;3773;21005;21006;21007;21008;21009;21010;21011;21012;21013;21014;21015;21016;21017;21018;21019;22693;22694;22695;22696;22697;22698;22699;22700;22701;22702;22703;22704;25705;25706;25707;25708;25709;25710;32557;36766;36767;36768;36769;36770;36771;36772;36773;36774	3773;21008;22698;25706;32557;36773
Q87U76	Q87U76	7	7	7	Uncharacterized protein	1	7	7	7	1	0	0	0	7	5	6	6	7	4	4	4	4	6	7	5	1	4	0	1	1	0	0	0	7	5	6	6	7	4	4	4	4	6	7	5	1	4	0	1	1	0	0	0	7	5	6	6	7	4	4	4	4	6	7	5	1	4	0	1	18.5	18.5	18.5	55.768	492	492	0	309.26	By matching				By MS/MS	By MS/MS	By MS/MS	By MS/MS	By MS/MS	By MS/MS	By MS/MS	By MS/MS	By MS/MS	By MS/MS	By MS/MS	By matching	By matching	By matching		By matching	4.3	0	0	0	18.5	12.2	15	15.7	18.5	12.2	10.6	9.1	11.2	15.7	18.5	12.2	1.6	9.3	0	1.8	27412000	86032	0	0	0	3609100	3048700	3707100	5561000	1919700	765390	1417300	1062600	1701800	1658400	1548100	932680	30141	341930	0	22422	0	0	0	0	724380	533230	644800	816900	518770	349100	501530	436050	390170	411640	384870	404070	0	709380	0	0	0	0	0	0	7	5	5	5	2	2	4	3	4	3	2	0	0	0	0	0	42				542	39;849;1171;2726;3067;3142;3900	True;True;True;True;True;True;True	41;928;1274;3001;3383;3462;4285	540;541;542;543;544;545;546;13581;13582;13583;13584;13585;13586;13587;13588;13589;13590;18768;18769;18770;18771;18772;18773;18774;18775;18776;18777;18778;18779;49064;49065;49066;49067;49068;49069;55413;55414;55415;55416;55417;55418;55419;55420;55421;55422;55423;55424;55425;56495;56496;56497;56498;56499;56500;56501;56502;56503;56504;56505;56506;56507;71722;71723;71724;71725;71726;71727;71728;71729;71730;71731;71732;71733	342;343;8346;8347;8348;8349;8350;8351;8352;11518;11519;11520;11521;33209;33210;33211;33212;33213;37157;37158;37159;37160;37161;37162;37163;37164;37165;37166;37167;37880;37881;37882;37883;37884;37885;37886;37887;49243;49244;49245;49246;49247	342;8348;11518;33210;37161;37882;49245
Q87UC4	Q87UC4	24	24	24	Biotin carboxylase/biotin carboxyl carrier protein	1	24	24	24	3	2	2	1	24	23	23	23	23	23	22	23	22	24	22	23	12	15	5	14	3	2	2	1	24	23	23	23	23	23	22	23	22	24	22	23	12	15	5	14	3	2	2	1	24	23	23	23	23	23	22	23	22	24	22	23	12	15	5	14	58.7	58.7	58.7	61.895	579	579	0	323.31	By matching	By matching	By matching	By matching	By MS/MS	By MS/MS	By MS/MS	By MS/MS	By MS/MS	By MS/MS	By MS/MS	By MS/MS	By MS/MS	By MS/MS	By MS/MS	By MS/MS	By MS/MS	By MS/MS	By matching	By MS/MS	8.1	4.5	4.5	2.8	58.7	57.3	57.3	57.3	57.3	57.3	56	57.3	55.6	58.7	56.5	58.7	35.8	42.8	19.2	44	1162800000	536720	277970	158600	91683	86405000	186360000	154180000	216990000	53849000	81110000	67249000	82029000	51034000	42165000	51612000	46077000	6496100	25846000	1692900	8651900	405340	289000	150450	0	22233000	32399000	34034000	35997000	10834000	17306000	17365000	22861000	6359800	11855000	8884600	20784000	22244000	52232000	2673600	10281000	0	0	0	0	31	35	32	33	18	21	23	26	19	13	18	21	5	11	0	10	316				543	185;373;374;377;651;1040;1065;1353;1378;1433;1773;1836;1879;1895;2003;2127;2196;2362;2549;2608;2739;2865;3181;3708	True;True;True;True;True;True;True;True;True;True;True;True;True;True;True;True;True;True;True;True;True;True;True;True	207;413;414;417;716;1135;1161;1481;1512;1575;1947;2012;2058;2059;2076;2077;2078;2195;2336;2407;2606;2812;2873;3015;3165;3506;4077	3047;3048;3049;3050;3051;3052;3053;3054;3055;3056;3057;3058;3059;3060;6302;6303;6304;6305;6306;6307;6308;6309;6310;6311;6312;6313;6314;6315;6316;6317;6318;6319;6320;6321;6322;6323;6324;6325;6326;6327;6328;6351;6352;6353;6354;6355;6356;6357;6358;6359;6360;6361;6362;6363;6364;6365;6366;6367;6368;6369;6370;6371;6372;6373;6374;6375;6376;6377;10961;10962;10963;10964;10965;10966;10967;10968;10969;10970;10971;10972;10973;16574;16575;16576;16577;16578;16579;16580;16581;16582;16583;16584;16585;16586;16587;16942;16943;16944;16945;16946;16947;16948;16949;16950;16951;16952;16953;16954;16955;16956;16957;16958;16959;16960;16961;16962;16963;16964;16965;16966;16967;16968;16969;16970;16971;16972;22518;22519;22520;22521;22522;22523;22524;22525;22526;22527;22528;22529;22530;22531;22532;22533;22534;22535;22536;22537;22538;22539;22540;22541;22542;22543;22544;23034;23035;23036;23037;23038;23039;23040;23041;23042;23043;23044;23045;25116;25117;25118;25119;25120;25121;25122;25123;25124;25125;25126;25127;25128;25129;25130;25131;25132;25133;25134;25135;25136;25137;25138;31816;31817;31818;31819;31820;31821;31822;31823;31824;31825;31826;31827;31828;31829;31830;31831;31832;31833;31834;31835;31836;31837;31838;31839;31840;31841;32691;32692;32693;32694;32695;32696;32697;32698;32699;32700;32701;32702;32703;32704;32705;32706;32707;32708;32709;32710;32711;32712;32713;32714;32715;32716;32717;32718;32719;32720;33215;33216;33217;33218;33219;33220;33221;33222;33223;33224;33225;33226;33227;33228;33229;33230;33460;33461;33462;33463;33464;33465;33466;33467;33468;33469;33470;33471;33472;33473;33474;33475;33476;33477;33478;33479;33480;33481;33482;33483;33484;33485;33486;33487;33488;33489;33490;33491;33492;33493;33494;33495;33496;33497;33498;33499;33500;33501;33502;33503;33504;33505;33506;33507;33508;33509;33510;33511;33512;33513;33514;33515;33516;33517;33518;33519;33520;33521;33522;33523;33524;33525;33526;35506;35507;35508;35509;35510;35511;37961;37962;37963;37964;37965;37966;37967;37968;37969;37970;37971;37972;37973;37974;37975;37976;37977;37978;37979;37980;37981;38851;38852;38853;38854;38855;38856;38857;38858;38859;38860;38861;38862;38863;38864;38865;38866;38867;38868;38869;38870;38871;38872;38873;38874;38875;38876;38877;38878;38879;43017;43018;43019;43020;43021;43022;43023;43024;43025;43026;43027;43028;43029;46536;46537;46538;46539;46540;46541;46542;46543;46544;46545;46546;46547;46548;46549;46550;46551;46552;46553;47337;47338;47339;47340;47341;47342;47343;47344;47345;47346;47347;47348;47349;47350;49211;49212;49213;49214;49215;49216;49217;49218;49219;49220;49221;49222;51773;51774;51775;51776;51777;51778;51779;51780;51781;51782;51783;51784;51785;51786;51787;51788;51789;51790;51791;51792;51793;51794;51795;51796;51797;51798;51799;51800;51801;51802;51803;51804;51805;51806;51807;51808;57056;57057;57058;57059;57060;57061;57062;57063;57064;57065;66545;66546;66547;66548;66549;66550;66551;66552;66553;66554;66555;66556;66557;66558;66559;66560;66561;66562;66563;66564;66565;66566;66567;66568;66569	1976;1977;1978;1979;1980;1981;1982;3989;3990;3991;3992;3993;3994;3995;3996;3997;3998;3999;4000;4001;4002;4003;4004;4011;4012;4013;4014;4015;4016;4017;4018;4019;4020;4021;4022;4023;4024;4025;4026;4027;4028;4029;4030;4031;4032;4033;6806;6807;6808;6809;6810;6811;6812;6813;6814;6815;6816;6817;6818;10167;10168;10169;10170;10171;10396;10397;10398;10399;10400;10401;10402;10403;10404;10405;10406;10407;10408;10409;10410;10411;10412;10413;10414;10415;14217;14218;14219;14220;14221;14222;14223;14224;14225;14226;14227;14228;14229;14230;14231;14232;14233;14234;14235;14236;14237;14238;14239;14240;14241;14242;14580;14581;14582;14583;14584;16528;16529;16530;16531;16532;16533;16534;16535;16536;16537;16538;16539;16540;16541;16542;21741;21742;21743;21744;21745;21746;21747;21748;22193;22194;22195;22196;22197;22198;22199;22200;22201;22202;22203;22204;22205;22206;22207;22208;22209;22210;22211;22510;22511;22512;22513;22514;22646;22647;22648;22649;22650;22651;22652;22653;22654;22655;22656;22657;22658;22659;22660;22661;22662;22663;22664;22665;22666;22667;22668;22669;22670;22671;22672;22673;22674;22675;22676;22677;22678;22679;22680;22681;22682;23966;25349;25350;25351;25352;25353;25354;25355;25356;25357;25358;25359;25360;25361;25362;25363;25854;25855;25856;25857;25858;25859;25860;25861;25862;25863;25864;25865;25866;29490;29491;29492;29493;29494;29495;29496;31651;31652;31653;31654;31655;31656;31657;31658;31659;31660;31661;31662;31663;32134;32135;32136;32137;32138;32139;32140;32141;33302;33303;33304;33305;33306;33307;33308;33309;33310;33311;33312;33313;35022;35023;35024;35025;35026;35027;35028;35029;35030;35031;35032;35033;35034;35035;35036;35037;35038;35039;35040;35041;35042;35043;35044;35045;35046;35047;35048;38220;38221;38222;38223;38224;38225;38226;44665;44666;44667;44668;44669;44670;44671;44672;44673;44674;44675;44676;44677;44678	1980;3990;3994;4011;6813;10169;10399;14222;14580;16531;21741;22199;22512;22674;23966;25359;25861;29494;31655;32138;33303;35022;38226;44666	452;453;454	179;383;384
Q87UH3	Q87UH3	2	2	2	Protein-export protein SecB	1	2	2	2	0	0	0	0	2	2	2	2	2	1	1	2	1	2	1	1	1	0	0	0	0	0	0	0	2	2	2	2	2	1	1	2	1	2	1	1	1	0	0	0	0	0	0	0	2	2	2	2	2	1	1	2	1	2	1	1	1	0	0	0	19.5	19.5	19.5	18.178	164	164	0	14.463					By MS/MS	By MS/MS	By MS/MS	By MS/MS	By MS/MS	By MS/MS	By matching	By MS/MS	By MS/MS	By MS/MS	By MS/MS	By MS/MS	By matching				0	0	0	0	19.5	19.5	19.5	19.5	19.5	14	5.5	19.5	14	19.5	5.5	5.5	5.5	0	0	0	5435600	0	0	0	0	529310	711970	672900	1155400	416270	176310	397520	395530	196290	273390	276950	207560	26215	0	0	0	0	0	0	0	144710	122540	146120	183600	118930	0	0	97408	0	81318	0	0	0	0	0	0	0	0	0	0	2	1	2	2	1	1	0	1	1	1	1	1	0	0	0	0	14				544	674;1257	True;True	743;1379	11298;11299;11300;11301;11302;11303;11304;11305;11306;11307;11308;20940;20941;20942;20943;20944;20945;20946;20947;20948	7011;7012;7013;7014;7015;7016;7017;13270;13271;13272;13273;13274;13275;13276	7012;13276
Q87UI0	Q87UI0	2	2	2	Antioxidant, AhpC/Tsa family	1	2	2	2	0	0	0	0	2	2	2	2	1	2	2	2	1	2	0	2	0	0	0	0	0	0	0	0	2	2	2	2	1	2	2	2	1	2	0	2	0	0	0	0	0	0	0	0	2	2	2	2	1	2	2	2	1	2	0	2	0	0	0	0	12.3	12.3	12.3	23.964	212	212	0	11.458					By matching	By MS/MS	By MS/MS	By MS/MS	By matching	By MS/MS	By MS/MS	By MS/MS	By matching	By matching		By matching					0	0	0	0	12.3	12.3	12.3	12.3	5.7	12.3	12.3	12.3	5.7	12.3	0	12.3	0	0	0	0	4228100	0	0	0	0	286400	780580	333900	951000	110940	108540	449550	565870	121520	255900	0	263900	0	0	0	0	0	0	0	0	0	0	0	0	0	0	0	0	0	0	0	118820	0	0	0	0	0	0	0	0	0	1	1	1	0	1	1	1	0	0	0	0	0	0	0	0	6				545	157;3483	True;True	175;3833	2602;2603;2604;2605;2606;2607;2608;2609;2610;62927;62928;62929;62930;62931;62932;62933;62934;62935;62936;62937	1671;1672;1673;1674;1675;1676;42382	1671;42382
Q87UI7	Q87UI7	2	2	2	Glutamine synthetase	1	2	2	2	0	0	0	0	2	2	2	2	1	1	1	2	2	2	2	1	0	0	0	0	0	0	0	0	2	2	2	2	1	1	1	2	2	2	2	1	0	0	0	0	0	0	0	0	2	2	2	2	1	1	1	2	2	2	2	1	0	0	0	0	9	9	9	51.034	458	458	0	14.398					By MS/MS	By matching	By matching	By MS/MS	By MS/MS	By matching	By matching	By matching	By matching	By matching	By matching	By matching					0	0	0	0	9	9	9	9	5.7	5.7	5.7	9	9	9	9	5.7	0	0	0	0	3883800	0	0	0	0	390990	484210	463740	967280	78843	144910	222830	437810	264010	171860	196430	60862	0	0	0	0	0	0	0	0	0	0	0	0	0	0	0	0	0	0	61724	0	0	0	0	0	0	0	0	0	1	0	0	1	1	0	0	0	0	0	0	0	0	0	0	0	3				546	2420;3379	True;True	2669;3716	43926;43927;43928;43929;43930;43931;43932;43933;60831;60832;60833;60834;60835;60836;60837;60838;60839;60840;60841;60842	30017;30018;41001	30018;41001
Q87UK2	Q87UK2	3	3	3	D-3-phosphoglycerate dehydrogenase	1	3	3	3	0	0	0	0	2	2	2	3	2	2	1	1	1	3	2	2	0	0	0	0	0	0	0	0	2	2	2	3	2	2	1	1	1	3	2	2	0	0	0	0	0	0	0	0	2	2	2	3	2	2	1	1	1	3	2	2	0	0	0	0	12.5	12.5	12.5	44.304	409	409	0	22.244					By matching	By MS/MS	By MS/MS	By MS/MS	By matching	By matching	By matching	By matching	By matching	By matching	By matching	By matching					0	0	0	0	8.3	10	8.3	12.5	8.3	10	4.2	5.9	4.2	12.5	6.6	8.3	0	0	0	0	7819900	0	0	0	0	683360	1151700	554020	1886900	387270	706910	354580	400890	358420	623440	303820	408550	0	0	0	0	0	0	0	0	173790	0	152650	217130	172610	0	0	0	0	145570	137050	179330	0	0	0	0	0	0	0	0	0	1	2	2	0	0	0	0	0	0	0	0	0	0	0	0	5				547	1432;2030;3874	True;True;True	1574;2224;4258	25109;25110;25111;25112;25113;25114;25115;35894;35895;35896;35897;35898;35899;35900;71333;71334;71335;71336;71337;71338;71339;71340;71341	16526;16527;24168;24169;49011	16527;24169;49011
Q87UM5	Q87UM5	1	1	1	Histidine transporter, periplasmic histidine-binding protein	1	1	1	1	0	0	0	0	1	1	1	1	1	1	1	1	1	0	0	0	0	0	0	0	0	0	0	0	1	1	1	1	1	1	1	1	1	0	0	0	0	0	0	0	0	0	0	0	1	1	1	1	1	1	1	1	1	0	0	0	0	0	0	0	5.9	5.9	5.9	35.125	322	322	0.0063796	6.7395					By matching	By matching	By matching	By MS/MS	By matching	By matching	By MS/MS	By MS/MS	By matching								0	0	0	0	5.9	5.9	5.9	5.9	5.9	5.9	5.9	5.9	5.9	0	0	0	0	0	0	0	779680	0	0	0	0	54764	75713	100010	127870	39727	100530	137470	120850	22758	0	0	0	0	0	0	0	0	0	0	0	0	0	0	0	0	0	0	0	5014.8	0	0	0	0	0	0	0	0	0	0	0	0	0	0	1	0	0	1	1	0	0	0	0	0	0	0	0	3				548	3652	TRUE	4017	65773;65774;65775;65776;65777;65778;65779;65780;65781	44192;44193;44194	44193
Q87UP1	Q87UP1	5	5	5	Carbonic anhydrase	1	5	5	5	0	0	0	0	5	4	5	5	5	3	4	3	2	4	5	5	0	1	0	0	0	0	0	0	5	4	5	5	5	3	4	3	2	4	5	5	0	1	0	0	0	0	0	0	5	4	5	5	5	3	4	3	2	4	5	5	0	1	0	0	37.1	37.1	37.1	24.19	221	221	0	47.163					By MS/MS	By MS/MS	By MS/MS	By MS/MS	By MS/MS	By MS/MS	By MS/MS	By MS/MS	By MS/MS	By MS/MS	By MS/MS	By MS/MS		By matching			0	0	0	0	37.1	32.6	37.1	37.1	37.1	27.1	32.6	17.2	13.6	32.6	37.1	37.1	0	8.1	0	0	28051000	0	0	0	0	2855000	3398700	3617800	4770900	1642600	1749600	2288700	2040000	883240	1614000	1783900	1339400	0	67774	0	0	0	0	0	0	670430	566050	627120	717040	493480	427580	494710	560730	399880	466750	606310	590880	0	0	0	0	0	0	0	0	4	3	3	4	3	1	3	2	1	2	4	1	0	0	0	0	31				549	247;1380;1709;1750;3353	True;True;True;True;True	271;1514;1878;1923;3689	4005;4006;4007;4008;4009;4010;4011;23059;23060;23061;23062;23063;23064;23065;23066;23067;23068;23069;30822;30823;30824;30825;30826;30827;30828;30829;30830;30831;30832;30833;30834;30835;30836;30837;30838;30839;30840;30841;30842;30843;30844;30845;30846;31485;31486;31487;31488;31489;31490;31491;31492;31493;31494;60355;60356;60357;60358;60359;60360;60361;60362;60363;60364	2561;2562;2563;2564;2565;14597;14598;14599;14600;14601;14602;14603;14604;21235;21236;21237;21238;21239;21240;21241;21242;21243;21244;21245;21246;21247;21613;40664;40665;40666;40667;40668	2562;14604;21239;21613;40665
Q87UY1	Q87UY1	1	1	1	Glucans biosynthesis glucosyltransferase H	1	1	1	1	0	0	0	0	0	1	0	1	0	0	1	0	0	0	0	0	0	0	0	0	0	0	0	0	0	1	0	1	0	0	1	0	0	0	0	0	0	0	0	0	0	0	0	0	0	1	0	1	0	0	1	0	0	0	0	0	0	0	0	0	1.9	1.9	1.9	96.946	859	859	0.003413	7.7691						By MS/MS		By matching			By matching										0	0	0	0	0	1.9	0	1.9	0	0	1.9	0	0	0	0	0	0	0	0	0	3198700	0	0	0	0	0	390390	0	2712800	0	0	95529	0	0	0	0	0	0	0	0	0	0	0	0	0	0	0	0	0	0	0	21693	0	0	0	0	0	0	0	0	0	0	0	0	0	0	1	0	0	0	0	0	0	0	0	0	0	0	0	0	0	1				550	1660	TRUE	1821	29769;29770;29771	20478	20478
Q87UZ5	Q87UZ5	2	2	2	Polyhydroxyalkanoate granule-associated protein PhaF	1	2	2	2	0	0	0	0	2	2	2	2	2	2	2	2	2	2	2	2	2	2	1	2	0	0	0	0	2	2	2	2	2	2	2	2	2	2	2	2	2	2	1	2	0	0	0	0	2	2	2	2	2	2	2	2	2	2	2	2	2	2	1	2	7	7	7	26.522	257	257	0	11.638					By matching	By MS/MS	By MS/MS	By MS/MS	By MS/MS	By MS/MS	By MS/MS	By MS/MS	By MS/MS	By matching	By matching	By MS/MS	By matching	By MS/MS	By matching	By matching	0	0	0	0	7	7	7	7	7	7	7	7	7	7	7	7	7	7	4.3	7	8738100	0	0	0	0	386010	488490	483170	735930	556610	718930	837440	910640	505440	463800	419550	703600	205250	1033700	38003	251510	0	0	0	0	170000	60351	73387	78939	108400	100320	233800	108720	65498	185730	187100	157610	420670	2227300	0	349180	0	0	0	0	0	1	1	1	1	1	2	1	1	0	0	1	0	1	0	0	11				551	1921;3718	True;True	2106;4089	33931;33932;33933;33934;33935;33936;33937;33938;33939;33940;33941;33942;33943;33944;33945;66737;66738;66739;66740;66741;66742;66743;66744;66745;66746;66747;66748;66749;66750;66751;66752	22943;22944;22945;22946;22947;22948;22949;22950;22951;44774;44775	22947;44775
Q87V07	Q87V07	10	10	10	Malic enzyme family protein	1	10	10	10	0	0	0	0	10	10	10	10	8	7	9	10	8	10	10	5	0	0	0	0	0	0	0	0	10	10	10	10	8	7	9	10	8	10	10	5	0	0	0	0	0	0	0	0	10	10	10	10	8	7	9	10	8	10	10	5	0	0	0	0	41.5	41.5	41.5	45.136	422	422	0	109.39					By MS/MS	By MS/MS	By MS/MS	By MS/MS	By MS/MS	By MS/MS	By MS/MS	By MS/MS	By MS/MS	By MS/MS	By MS/MS	By matching					0	0	0	0	41.5	41.5	41.5	41.5	29.6	29.6	36	41.5	35.8	41.5	41.5	17.5	0	0	0	0	50620000	0	0	0	0	4377500	5772900	6604100	9079900	2239100	2941700	4489300	4926900	3426800	2957900	2760300	1044200	0	0	0	0	0	0	0	0	1016300	1119300	1176700	1338600	754840	799260	972900	1039600	944670	752980	866130	676300	0	0	0	0	0	0	0	0	5	6	8	6	1	3	4	7	2	5	4	0	0	0	0	0	51				552	23;542;575;1209;1483;1666;2027;2163;2835;2955	True;True;True;True;True;True;True;True;True;True	24;598;634;1322;1628;1828;2220;2373;3133;3262	327;328;329;330;331;332;333;334;335;336;337;338;339;340;341;9075;9076;9077;9078;9079;9080;9081;9082;9083;9084;9085;9086;9572;9573;9574;9575;9576;9577;9578;9579;19455;19456;19457;19458;19459;19460;19461;19462;19463;19464;19465;25836;25837;25838;25839;25840;25841;25842;25843;25844;25845;25846;29884;29885;29886;29887;29888;29889;29890;29891;29892;29893;29894;35842;35843;35844;35845;35846;35847;35848;35849;35850;35851;38451;38452;38453;38454;38455;38456;38457;38458;38459;38460;51210;51211;51212;51213;51214;51215;51216;51217;51218;51219;51220;51221;53394;53395;53396;53397;53398;53399;53400;53401;53402;53403	210;211;212;213;5727;5728;5729;5730;5731;5732;5733;5734;6053;11889;11890;11891;11892;11893;11894;11895;16941;16942;20531;20532;20533;20534;20535;24133;24134;24135;24136;24137;24138;24139;25653;25654;34660;34661;34662;34663;34664;34665;34666;34667;36027;36028;36029;36030;36031;36032;36033	212;5733;6053;11890;16942;20533;24135;25653;34664;36031
Q87V73	Q87V73	8	8	8	Adenosylhomocysteinase	1	8	8	8	0	0	0	0	6	7	8	8	6	7	7	7	7	7	6	5	2	2	1	0	0	0	0	0	6	7	8	8	6	7	7	7	7	7	6	5	2	2	1	0	0	0	0	0	6	7	8	8	6	7	7	7	7	7	6	5	2	2	1	0	24.3	24.3	24.3	51.348	469	469	0	64.132					By MS/MS	By MS/MS	By MS/MS	By MS/MS	By MS/MS	By MS/MS	By MS/MS	By MS/MS	By MS/MS	By MS/MS	By MS/MS	By MS/MS	By matching	By matching	By matching		0	0	0	0	16.4	20	24.3	24.3	16.4	19.8	20.9	20.9	20.9	19.8	18.6	14.3	4.3	4.3	4.3	0	36868000	0	0	0	0	3222700	4650500	5108800	6761400	1412900	2119800	3012600	2949900	2804600	1924000	1722500	930100	65283	103880	78596	0	0	0	0	0	757720	794410	942760	974270	472080	451360	642130	575040	533720	484460	615310	578460	342690	312470	0	0	0	0	0	0	3	7	2	10	2	3	3	2	4	1	2	2	0	0	0	0	41				553	788;1533;1607;1627;1774;2186;3184;3371	True;True;True;True;True;True;True;True	861;1682;1763;1764;1785;1948;2397;3509;3708	12761;12762;12763;12764;12765;26673;26674;26675;26676;26677;26678;26679;26680;26681;26682;26683;26684;26685;26686;26687;26688;26689;26690;26691;26692;26693;26694;26695;27898;27899;27900;27901;27902;27903;27904;27905;27906;27907;27908;27909;27910;27911;27912;27913;27914;29253;29254;29255;29256;29257;29258;29259;29260;29261;29262;29263;29264;29265;29266;31842;31843;31844;31845;31846;31847;31848;31849;31850;31851;31852;31853;38674;38675;38676;38677;38678;38679;38680;38681;38682;38683;38684;38685;38686;38687;57105;57106;57107;57108;57109;57110;57111;57112;60715;60716;60717;60718;60719;60720;60721;60722;60723;60724	7872;17513;17514;17515;17516;17517;18292;18293;18294;18295;18296;18297;18298;20186;20187;20188;20189;20190;20191;20192;20193;20194;21749;21750;21751;25763;25764;25765;25766;25767;25768;25769;25770;38247;38248;38249;38250;40937;40938;40939;40940;40941	7872;17516;18294;20188;21750;25766;38248;40939	455	387
Q87VD3	Q87VD3	9	9	9	Acetyltransferase component of pyruvate dehydrogenase complex	1	9	9	9	0	0	0	0	7	6	7	8	6	6	7	9	6	6	8	5	0	1	0	0	0	0	0	0	7	6	7	8	6	6	7	9	6	6	8	5	0	1	0	0	0	0	0	0	7	6	7	8	6	6	7	9	6	6	8	5	0	1	0	0	22.4	22.4	22.4	56.406	548	548	0	223.11					By MS/MS	By MS/MS	By MS/MS	By MS/MS	By MS/MS	By MS/MS	By MS/MS	By MS/MS	By MS/MS	By MS/MS	By MS/MS	By MS/MS		By matching			0	0	0	0	17.3	14.1	16.2	20.3	14.1	14.1	18.2	22.4	16.6	12.6	20.4	12.4	0	1.6	0	0	26360000	0	0	0	0	2202800	1905600	2657400	4090400	1172100	1565100	2606600	4447300	1782400	1326700	1970600	604020	0	29553	0	0	0	0	0	0	453450	436750	610810	562250	486630	475420	595260	791610	470960	331920	509540	425590	0	0	0	0	0	0	0	0	4	4	6	8	3	3	6	5	6	1	4	1	0	0	0	0	51				554	1547;2052;2053;2144;2187;2942;3378;3568;3901	True;True;True;True;True;True;True;True;True	1699;2247;2248;2354;2398;3248;3715;3926;4286	26886;26887;26888;26889;26890;26891;26892;26893;26894;26895;26896;26897;36249;36250;36251;36252;36253;36254;36255;38191;38192;38193;38194;38195;38196;38197;38198;38199;38200;38201;38202;38688;38689;38690;38691;38692;38693;38694;38695;38696;38697;38698;53218;53219;53220;53221;53222;53223;53224;53225;53226;53227;53228;53229;53230;53231;53232;53233;53234;53235;53236;53237;53238;53239;53240;53241;60821;60822;60823;60824;60825;60826;60827;60828;60829;60830;64324;64325;64326;64327;64328;64329;64330;64331;64332;64333;64334;71734;71735;71736;71737;71738;71739;71740;71741;71742;71743;71744	17669;24359;24360;25506;25507;25508;25509;25510;25511;25512;25513;25514;25515;25516;25771;25772;25773;25774;25775;35927;35928;35929;35930;35931;35932;35933;35934;35935;35936;35937;35938;35939;35940;35941;35942;35943;35944;35945;35946;40993;40994;40995;40996;40997;40998;40999;41000;43189;49248;49249;49250	17669;24359;24360;25513;25773;35933;40996;43189;49250
Q87VD4	Q87VD4	20	20	20	Pyruvate dehydrogenase E1 component	1	20	20	20	0	0	0	0	19	16	18	19	16	17	15	17	16	16	14	8	1	3	0	2	0	0	0	0	19	16	18	19	16	17	15	17	16	16	14	8	1	3	0	2	0	0	0	0	19	16	18	19	16	17	15	17	16	16	14	8	1	3	0	2	28.6	28.6	28.6	99.263	881	881	0	287.76					By MS/MS	By MS/MS	By MS/MS	By MS/MS	By MS/MS	By MS/MS	By MS/MS	By MS/MS	By MS/MS	By MS/MS	By MS/MS	By MS/MS	By matching	By matching		By matching	0	0	0	0	27.7	24.2	25.1	26.1	21	23.8	19.1	25.5	23.4	21	16.8	8.6	1.1	3.6	0	2.5	93527000	0	0	0	0	8074300	8503800	10955000	17311000	5017400	7773400	7585400	9455500	7324900	4885800	4319900	1934200	69755	245450	0	70986	0	0	0	0	1676500	1569600	2386100	2629300	1538500	1654000	1650700	2393800	1823600	1183300	1294300	1216100	0	596190	0	169920	0	0	0	0	11	10	16	16	8	9	10	10	11	3	5	1	0	0	0	0	110				555	31;252;491;630;663;722;738;1064;1175;1204;1365;1503;1556;1596;2256;2314;2673;3173;3519;3672	True;True;True;True;True;True;True;True;True;True;True;True;True;True;True;True;True;True;True;True	33;279;544;693;730;792;809;1160;1279;1316;1496;1650;1709;1752;2471;2544;2943;3496;3871;4039	442;443;444;445;446;447;448;449;450;451;452;453;454;455;4151;4152;4153;4154;4155;4156;8323;8324;8325;8326;8327;8328;10513;10514;10515;10516;10517;10518;11152;11153;11154;11155;11156;11157;11158;11159;11160;11161;11869;11870;11871;11872;11873;11874;11875;12136;12137;12138;12139;12140;12141;12142;12143;12144;12145;12146;12147;16930;16931;16932;16933;16934;16935;16936;16937;16938;16939;16940;16941;18934;18935;18936;18937;18938;18939;18940;18941;18942;18943;18944;19393;19394;19395;19396;19397;19398;19399;19400;19401;19402;19403;19404;22789;22790;22791;22792;22793;22794;22795;22796;22797;22798;22799;26212;26213;26214;26215;26216;26217;26218;26219;26220;26221;26222;26223;26224;26225;26998;26999;27000;27001;27002;27003;27004;27005;27006;27007;27008;27009;27740;27741;27742;27743;27744;27745;27746;27747;27748;27749;39579;39580;39581;39582;39583;39584;39585;39586;40427;40428;40429;40430;40431;40432;40433;40434;40435;40436;48293;48294;48295;48296;48297;48298;48299;56954;56955;56956;56957;56958;56959;56960;56961;56962;56963;56964;63480;63481;63482;63483;63484;63485;63486;63487;63488;63489;66093;66094;66095;66096;66097;66098;66099;66100	269;270;271;272;273;274;275;276;2650;2651;2652;2653;2654;5333;5334;5335;5336;6555;6556;6557;6558;6559;6936;6937;6938;6939;6940;6941;6942;6943;6944;7414;7415;7554;7555;7556;7557;7558;7559;7560;7561;10386;10387;10388;10389;10390;10391;10392;10393;10394;10395;11631;11858;11859;11860;11861;11862;14404;17208;17209;17210;17211;17212;17213;17214;17215;17216;17217;17218;17711;17712;17713;17714;17715;17716;17717;17718;17719;18204;18205;18206;18207;18208;26171;26172;26173;26174;26175;26176;26177;26178;26179;26584;26585;32763;32764;38164;38165;38166;38167;38168;38169;42711;42712;42713;42714;42715;42716;44412;44413	271;2651;5333;6557;6938;7415;7555;10394;11631;11862;14404;17211;17712;18204;26171;26585;32764;38169;42715;44412
Q87VE5	Q87VE5	1	1	1	Carbamoyltransferase family protein	1	1	1	1	0	0	0	0	1	1	1	1	0	0	1	0	0	1	0	0	0	0	0	0	0	0	0	0	1	1	1	1	0	0	1	0	0	1	0	0	0	0	0	0	0	0	0	0	1	1	1	1	0	0	1	0	0	1	0	0	0	0	0	0	4.1	4.1	4.1	65.521	585	585	0.0078616	6.5757					By matching	By matching	By matching	By MS/MS			By matching			By matching							0	0	0	0	4.1	4.1	4.1	4.1	0	0	4.1	0	0	4.1	0	0	0	0	0	0	671220	0	0	0	0	73537	143740	120350	190340	0	0	85145	0	0	58114	0	0	0	0	0	0	0	0	0	0	0	0	0	0	0	0	0	0	0	16624	0	0	0	0	0	0	0	0	0	0	0	0	0	1	0	0	0	0	0	0	0	0	0	0	0	0	1				556	232	TRUE	256	3764;3765;3766;3767;3768;3769	2417	2417
Q87VH2	Q87VH2	7	7	7	Uncharacterized protein	1	7	7	7	0	0	0	0	6	6	5	4	5	4	4	4	5	4	4	3	0	0	0	0	0	0	0	0	6	6	5	4	5	4	4	4	5	4	4	3	0	0	0	0	0	0	0	0	6	6	5	4	5	4	4	4	5	4	4	3	0	0	0	0	60.5	60.5	60.5	22.563	205	205	0	60.282					By MS/MS	By MS/MS	By MS/MS	By MS/MS	By matching	By matching	By MS/MS	By matching	By MS/MS	By matching	By MS/MS	By matching					0	0	0	0	55.1	55.1	40.5	40	40.5	40	40	40	45.4	22	22	21.5	0	0	0	0	42816000	0	0	0	0	5275900	6638500	6294200	9471100	2448900	1739300	1880900	1635500	1842600	2078000	2338800	1172700	0	0	0	0	0	0	0	0	1443700	1434600	1663800	1195400	568480	356660	414200	340340	384240	590940	768600	482520	0	0	0	0	0	0	0	0	3	5	2	1	0	0	1	0	3	0	2	0	0	0	0	0	17				557	57;187;376;1647;1735;2129;3296	True;True;True;True;True;True;True	61;209;416;1808;1907;2338;3623	897;898;899;900;901;902;903;904;905;906;907;908;3074;3075;6342;6343;6344;6345;6346;6347;6348;6349;6350;29577;29578;29579;29580;29581;29582;29583;29584;29585;29586;29587;29588;31284;31285;31286;31287;31288;31289;37999;59408;59409;59410;59411;59412;59413;59414;59415;59416;59417;59418;59419	615;616;1995;4007;4008;4009;4010;20381;20382;21508;21509;25379;40084;40085;40086;40087;40088	616;1995;4008;20381;21508;25379;40084
Q87VJ9	Q87VJ9	2	2	2	Adenylosuccinate synthetase	1	2	2	2	0	0	0	0	0	2	1	2	0	0	0	0	2	0	0	0	0	0	0	0	0	0	0	0	0	2	1	2	0	0	0	0	2	0	0	0	0	0	0	0	0	0	0	0	0	2	1	2	0	0	0	0	2	0	0	0	0	0	0	0	8.6	8.6	8.6	47.003	430	430	0	10.87						By matching	By MS/MS	By MS/MS					By matching								0	0	0	0	0	8.6	4	8.6	0	0	0	0	8.6	0	0	0	0	0	0	0	942550	0	0	0	0	0	192690	215900	336170	0	0	0	0	197790	0	0	0	0	0	0	0	0	0	0	0	0	0	0	0	0	0	0	0	43583	0	0	0	0	0	0	0	0	0	0	0	0	0	1	1	0	0	0	0	0	0	0	0	0	0	0	0	2				558	1942;3472	True;True	2128;3819	34308;34309;34310;34311;62743;62744;62745	23178;42267	23178;42267
Q87VK3	Q87VK3	1	1	1	30S ribosomal protein S6	1	1	1	1	0	0	0	0	1	1	1	1	1	1	1	1	1	1	1	1	0	0	0	1	0	0	0	0	1	1	1	1	1	1	1	1	1	1	1	1	0	0	0	1	0	0	0	0	1	1	1	1	1	1	1	1	1	1	1	1	0	0	0	1	7.1	7.1	7.1	16.343	141	141	0	45.598					By matching	By MS/MS	By MS/MS	By MS/MS	By MS/MS	By MS/MS	By MS/MS	By MS/MS	By MS/MS	By MS/MS	By MS/MS	By MS/MS				By MS/MS	0	0	0	0	7.1	7.1	7.1	7.1	7.1	7.1	7.1	7.1	7.1	7.1	7.1	7.1	0	0	0	7.1	7658600	0	0	0	0	459040	652110	843310	1251400	372420	686460	728910	912340	707580	418120	283950	312500	0	0	0	30442	0	0	0	0	0	0	0	0	0	0	0	0	0	0	0	0	0	0	0	51407	0	0	0	0	0	1	1	1	1	1	1	1	1	1	1	1	0	0	0	1	12				559	186	TRUE	208	3061;3062;3063;3064;3065;3066;3067;3068;3069;3070;3071;3072;3073	1983;1984;1985;1986;1987;1988;1989;1990;1991;1992;1993;1994	1984
Q87VK4	Q87VK4	1	1	1	30S ribosomal protein S18	1	1	1	1	0	1	0	0	1	1	1	1	1	1	1	1	1	1	1	1	1	1	0	1	0	1	0	0	1	1	1	1	1	1	1	1	1	1	1	1	1	1	0	1	0	1	0	0	1	1	1	1	1	1	1	1	1	1	1	1	1	1	0	1	17.1	17.1	17.1	8.9173	76	76	0.0064309	6.7836		By matching			By MS/MS	By MS/MS	By MS/MS	By MS/MS	By MS/MS	By MS/MS	By MS/MS	By MS/MS	By MS/MS	By MS/MS	By MS/MS	By MS/MS	By MS/MS	By MS/MS		By MS/MS	0	17.1	0	0	17.1	17.1	17.1	17.1	17.1	17.1	17.1	17.1	17.1	17.1	17.1	17.1	17.1	17.1	0	17.1	19153000	0	75625	0	0	1937000	1162300	3017700	2951300	1240500	1642000	1066200	1798900	465020	1066800	1073000	725030	130790	506370	0	294150	0	0	0	0	450410	295180	476230	0	376750	417910	0	567480	0	313480	0	0	0	0	0	465610	0	0	0	0	1	1	1	1	1	1	1	2	1	1	1	1	1	1	0	1	16				560	883	TRUE	963	13983;13984;13985;13986;13987;13988;13989;13990;13991;13992;13993;13994;13995;13996;13997;13998;13999;14000;14001;14002;14003;14004;14005;14006	8592;8593;8594;8595;8596;8597;8598;8599;8600;8601;8602;8603;8604;8605;8606;8607	8592
Q87VL7	Q87VL7	1	1	1	High affinity branched-chain amino acid ABC transporter, periplasmic amino acid-binding protein	1	1	1	1	0	0	0	0	0	0	0	1	0	0	0	0	0	0	0	0	0	0	0	0	0	0	0	0	0	0	0	1	0	0	0	0	0	0	0	0	0	0	0	0	0	0	0	0	0	0	0	1	0	0	0	0	0	0	0	0	0	0	0	0	5	5	5	40.748	380	380	0.0064	6.7547								By MS/MS													0	0	0	0	0	0	0	5	0	0	0	0	0	0	0	0	0	0	0	0	207120	0	0	0	0	0	0	0	207120	0	0	0	0	0	0	0	0	0	0	0	0	0	0	0	0	0	0	0	32416	0	0	0	0	0	0	0	0	0	0	0	0	0	0	0	0	0	0	0	1	0	0	0	0	0	0	0	0	0	0	0	0	1				561	1021	TRUE	1115	16247	9958	9958
Q87VR8	Q87VR8	1	1	1	Phosphoribosylamine--glycine ligase	1	1	1	1	0	0	0	0	1	1	0	1	0	0	0	0	1	0	0	0	0	0	0	0	0	0	0	0	1	1	0	1	0	0	0	0	1	0	0	0	0	0	0	0	0	0	0	0	1	1	0	1	0	0	0	0	1	0	0	0	0	0	0	0	6.7	6.7	6.7	45.522	431	431	0.0063898	6.7478					By MS/MS	By matching		By matching					By matching								0	0	0	0	6.7	6.7	0	6.7	0	0	0	0	6.7	0	0	0	0	0	0	0	461090	0	0	0	0	99792	128320	0	128380	0	0	0	0	104600	0	0	0	0	0	0	0	0	0	0	0	0	0	0	0	0	0	0	0	23049	0	0	0	0	0	0	0	0	0	0	0	1	0	0	0	0	0	0	0	0	0	0	0	0	0	0	0	1				562	3455	TRUE	3802	62482;62483;62484;62485	42098	42098
Q87VS4	Q87VS4	9	9	9	Biotin carboxylase	1	9	9	9	1	0	1	1	7	8	8	9	7	7	7	7	7	7	7	6	1	2	0	1	1	0	1	1	7	8	8	9	7	7	7	7	7	7	7	6	1	2	0	1	1	0	1	1	7	8	8	9	7	7	7	7	7	7	7	6	1	2	0	1	29.8	29.8	29.8	48.572	447	447	0	87.137	By matching		By matching	By matching	By MS/MS	By MS/MS	By MS/MS	By MS/MS	By MS/MS	By MS/MS	By MS/MS	By MS/MS	By MS/MS	By MS/MS	By MS/MS	By MS/MS	By matching	By matching		By matching	2.7	0	2.7	2.7	20.1	24.6	24.6	29.8	20.1	20.1	20.1	20.1	22.1	20.1	20.1	16.1	2.7	4.7	0	2.7	56679000	67969	0	77123	251290	6211900	7229900	6820900	9624300	2935300	2907400	4331100	4648300	3147000	2915700	3051600	1986100	49220	218260	0	205220	0	0	0	0	1395000	1071600	1336700	1359600	854310	663640	970050	911540	913540	742520	876940	958980	0	624460	0	0	0	0	0	0	5	5	7	7	2	1	3	3	3	1	1	1	0	0	0	0	39				563	83;799;1408;1842;2353;2871;3516;3578;3593	True;True;True;True;True;True;True;True;True	91;872;1544;2018;2594;3171;3868;3938;3953;3954	1421;1422;1423;1424;1425;1426;1427;1428;1429;1430;1431;1432;12863;12864;12865;12866;12867;12868;12869;12870;12871;12872;12873;12874;12875;23419;23420;23421;23422;32793;42866;42867;42868;42869;42870;42871;42872;42873;42874;42875;42876;42877;42878;42879;42880;42881;42882;42883;42884;42885;42886;42887;51917;51918;51919;51920;51921;51922;51923;51924;51925;51926;51927;51928;63443;63444;63445;63446;63447;63448;63449;63450;63451;63452;63453;63454;64512;64513;64514;64515;64516;64517;64518;64519;64520;64521;64522;64684;64685;64686;64687;64688;64689;64690;64691;64692;64693;64694;64695;64696;64697;64698;64699;64700;64701;64702	908;909;910;7928;7929;7930;14823;14824;22262;29402;29403;29404;29405;35120;35121;35122;35123;35124;35125;35126;35127;35128;35129;42694;42695;43298;43299;43300;43422;43423;43424;43425;43426;43427;43428;43429;43430;43431;43432	910;7929;14824;22262;29404;35122;42695;43298;43423	456	302
Q87VS5	Q87VS5	7	7	7	Biotin carboxyl carrier protein of acetyl-CoA carboxylase	1	7	7	7	6	5	5	5	7	7	7	7	7	7	7	7	7	7	7	7	5	6	5	7	6	5	5	5	7	7	7	7	7	7	7	7	7	7	7	7	5	6	5	7	6	5	5	5	7	7	7	7	7	7	7	7	7	7	7	7	5	6	5	7	57	57	57	16.109	151	151	0	323.31	By MS/MS	By MS/MS	By MS/MS	By MS/MS	By MS/MS	By MS/MS	By MS/MS	By MS/MS	By MS/MS	By MS/MS	By MS/MS	By MS/MS	By MS/MS	By MS/MS	By MS/MS	By MS/MS	By MS/MS	By MS/MS	By MS/MS	By MS/MS	56.3	55.6	51.7	51.7	57	57	57	57	57	57	57	57	57	57	57	57	51.7	52.3	33.1	57	12402000000	4034200	7490000	9674000	14203000	1137300000	1280000000	1397200000	1514000000	636900000	738870000	1107900000	894260000	608070000	648100000	798830000	643880000	182770000	553110000	64806000	160840000	4705700	8557900	11848000	5687200	238680000	218790000	255500000	254310000	189680000	175590000	253660000	215240000	135170000	171210000	250860000	261330000	403680000	671520000	167040000	246640000	6	5	6	6	25	27	21	35	21	21	21	19	20	14	14	14	9	15	9	12	320				564	1779;1991;2058;3007;3258;3259;3260	True;True;True;True;True;True;True	1953;2180;2253;3319;3320;3584;3585;3586	31910;31911;31912;31913;31914;31915;31916;31917;31918;31919;31920;31921;31922;31923;31924;31925;31926;31927;31928;31929;31930;31931;31932;31933;31934;31935;31936;31937;31938;31939;31940;31941;31942;31943;35088;35089;35090;35091;35092;35093;35094;35095;35096;35097;35098;35099;35100;35101;35102;35103;35104;35105;35106;35107;35108;35109;35110;35111;35112;35113;35114;35115;35116;35117;35118;35119;35120;35121;35122;35123;35124;35125;35126;35127;35128;35129;35130;35131;35132;35133;35134;35135;35136;35137;35138;35139;35140;35141;35142;35143;35144;35145;35146;35147;35148;35149;35150;35151;35152;35153;35154;35155;35156;35157;35158;35159;35160;35161;35162;35163;35164;35165;35166;35167;35168;35169;35170;35171;35172;35173;35174;35175;35176;35177;35178;35179;35180;35181;35182;35183;35184;35185;35186;35187;35188;35189;35190;35191;35192;35193;35194;35195;35196;35197;35198;35199;35200;35201;35202;35203;35204;35205;35206;35207;35208;35209;35210;35211;35212;35213;35214;35215;35216;35217;35218;35219;35220;35221;35222;35223;35224;35225;35226;35227;35228;35229;35230;35231;35232;35233;35234;35235;35236;35237;35238;35239;35240;35241;35242;35243;35244;35245;36352;36353;36354;36355;36356;36357;36358;36359;36360;36361;36362;36363;36364;36365;36366;36367;54083;54084;54085;54086;54087;54088;54089;54090;54091;54092;54093;54094;54095;54096;54097;54098;54099;54100;54101;54102;54103;54104;54105;54106;54107;54108;54109;54110;54111;54112;54113;54114;54115;54116;54117;54118;54119;54120;54121;54122;54123;54124;54125;54126;54127;54128;54129;54130;54131;54132;54133;54134;54135;54136;54137;54138;54139;54140;54141;54142;54143;54144;54145;54146;54147;54148;54149;54150;54151;54152;54153;54154;54155;54156;54157;54158;54159;54160;54161;54162;54163;54164;54165;58277;58278;58279;58280;58281;58282;58283;58284;58285;58286;58287;58288;58289;58290;58291;58292;58293;58294;58295;58296;58297;58298;58299;58300;58301;58302;58303;58304;58305;58306;58307;58308;58309;58310;58311;58312;58313;58314;58315;58316;58317;58318;58319;58320;58321;58322;58323;58324;58325;58326;58327;58328;58329;58330;58331;58332;58333;58334;58335;58336;58337;58338;58339;58340;58341;58342;58343;58344;58345;58346;58347;58348;58349;58350;58351;58352;58353;58354;58355;58356;58357;58358;58359;58360;58361;58362;58363;58364;58365;58366;58367;58368;58369;58370;58371;58372;58373;58374;58375;58376;58377;58378;58379;58380;58381;58382;58383;58384;58385;58386;58387;58388;58389;58390;58391;58392;58393;58394;58395;58396;58397;58398;58399;58400;58401;58402;58403;58404;58405;58406;58407;58408	21774;21775;21776;21777;21778;21779;21780;21781;21782;21783;21784;21785;21786;21787;21788;21789;21790;21791;21792;21793;21794;21795;21796;21797;21798;21799;23638;23639;23640;23641;23642;23643;23644;23645;23646;23647;23648;23649;23650;23651;23652;23653;23654;23655;23656;23657;23658;23659;23660;23661;23662;23663;23664;23665;23666;23667;23668;23669;23670;23671;23672;23673;23674;23675;23676;23677;23678;23679;23680;23681;23682;23683;23684;23685;23686;23687;23688;23689;23690;23691;23692;23693;23694;23695;23696;23697;23698;23699;23700;23701;23702;23703;23704;23705;23706;23707;23708;23709;23710;23711;23712;23713;23714;23715;23716;23717;23718;23719;23720;23721;23722;23723;23724;23725;23726;23727;23728;23729;23730;23731;23732;23733;23734;23735;23736;23737;23738;23739;23740;23741;23742;23743;23744;23745;23746;23747;23748;23749;23750;23751;23752;23753;23754;23755;23756;23757;23758;23759;23760;23761;23762;23763;23764;24421;24422;24423;24424;36516;36517;36518;36519;36520;36521;36522;36523;36524;36525;36526;36527;36528;36529;36530;36531;36532;36533;36534;36535;36536;36537;36538;36539;36540;36541;36542;36543;36544;36545;36546;36547;36548;36549;36550;36551;36552;36553;36554;36555;36556;36557;36558;38949;38950;38951;38952;38953;38954;38955;38956;38957;38958;38959;38960;38961;38962;38963;38964;38965;38966;38967;38968;38969;38970;38971;38972;38973;38974;38975;38976;38977;38978;38979;38980;38981;38982;38983;38984;38985;38986;38987;38988;38989;38990;38991;38992;38993;38994;38995;38996;38997;38998;38999;39000;39001;39002;39003;39004;39005;39006;39007;39008;39009;39010;39011;39012;39013;39014;39015;39016;39017;39018;39019;39020;39021;39022;39023;39024;39025;39026;39027;39028;39029;39030;39031;39032;39033;39034;39035;39036;39037;39038;39039;39040;39041;39042;39043;39044;39045;39046;39047;39048;39049;39050;39051;39052;39053;39054;39055;39056;39057;39058;39059;39060;39061;39062;39063;39064;39065;39066;39067;39068;39069;39070	21775;23682;24421;36535;38971;39014;39037	457	82
Q87VU2	Q87VU2	7	7	7	Esterase/lipase/thioesterase family protein	1	7	7	7	0	0	0	0	7	6	6	6	5	5	7	7	5	7	6	7	0	0	0	0	0	0	0	0	7	6	6	6	5	5	7	7	5	7	6	7	0	0	0	0	0	0	0	0	7	6	6	6	5	5	7	7	5	7	6	7	0	0	0	0	28.5	28.5	28.5	32.788	302	302	0	53.252					By MS/MS	By MS/MS	By MS/MS	By MS/MS	By MS/MS	By MS/MS	By MS/MS	By MS/MS	By MS/MS	By MS/MS	By MS/MS	By MS/MS					0	0	0	0	28.5	27.8	27.8	20.5	22.5	19.9	28.5	28.5	22.5	28.5	23.2	28.5	0	0	0	0	43143000	0	0	0	0	5460200	6022500	6678400	6965800	2489200	1672800	2973200	2942600	2243100	2024200	1920000	1751000	0	0	0	0	0	0	0	0	975200	1032700	1349800	1339000	764140	494130	730100	613400	425970	454490	524500	738200	0	0	0	0	0	0	0	0	5	9	8	7	4	2	5	3	3	3	3	2	0	0	0	0	54				565	1202;1885;2046;2427;3125;3531;3865	True;True;True;True;True;True;True	1313;2065;2240;2241;2676;3443;3883;4247	19372;19373;19374;19375;19376;19377;19378;19379;19380;19381;19382;19383;33287;33288;33289;33290;33291;33292;33293;33294;33295;33296;33297;33298;36116;36117;36118;36119;36120;36121;36122;36123;36124;36125;36126;36127;36128;36129;36130;36131;36132;36133;36134;36135;36136;36137;36138;36139;36140;36141;36142;36143;36144;36145;36146;36147;36148;36149;36150;36151;36152;36153;36154;36155;36156;36157;36158;36159;36160;36161;44000;44001;44002;44003;44004;44005;44006;56211;56212;56213;56214;56215;56216;56217;56218;56219;63643;63644;63645;63646;63647;63648;63649;63650;63651;63652;70349;70350;70351;70352;70353;70354;70355;70356;70357;70358;70359;70360	11852;11853;11854;22560;22561;22562;24272;24273;24274;24275;24276;24277;24278;24279;24280;24281;24282;24283;24284;24285;24286;24287;24288;24289;24290;24291;24292;24293;30053;30054;30055;37690;37691;37692;42786;42787;42788;42789;42790;42791;42792;42793;42794;42795;42796;42797;48422;48423;48424;48425;48426;48427;48428;48429;48430	11853;22560;24280;30053;37692;42786;48422	458	282
Q87VX3	Q87VX3	1	1	1	Leucine--tRNA ligase	1	1	1	1	0	0	0	0	1	1	1	1	0	1	0	1	1	0	1	0	0	0	0	0	0	0	0	0	1	1	1	1	0	1	0	1	1	0	1	0	0	0	0	0	0	0	0	0	1	1	1	1	0	1	0	1	1	0	1	0	0	0	0	0	2	2	2	96.967	868	868	0.0063391	6.6708					By matching	By matching	By MS/MS	By MS/MS		By matching		By matching	By matching		By matching						0	0	0	0	2	2	2	2	0	2	0	2	2	0	2	0	0	0	0	0	499410	0	0	0	0	39383	43976	73936	144180	0	52115	0	52519	52028	0	41272	0	0	0	0	0	0	0	0	0	0	0	0	0	0	0	0	0	0	0	12969	0	0	0	0	0	0	0	0	0	0	0	1	1	0	0	0	0	0	0	0	0	0	0	0	0	2				566	921	TRUE	1007	14659;14660;14661;14662;14663;14664;14665;14666	8992;8993	8992
Q87VY5	Q87VY5	2	2	2	Glutamate-1-semialdehyde 2,1-aminomutase	1	2	2	2	0	0	0	0	1	0	2	1	0	0	1	1	0	1	0	0	0	0	0	0	0	0	0	0	1	0	2	1	0	0	1	1	0	1	0	0	0	0	0	0	0	0	0	0	1	0	2	1	0	0	1	1	0	1	0	0	0	0	0	0	6.1	6.1	6.1	45.377	427	427	0	12.289					By MS/MS		By MS/MS	By matching			By matching	By matching		By matching							0	0	0	0	3.3	0	6.1	3.3	0	0	3.3	3.3	0	3.3	0	0	0	0	0	0	1069800	0	0	0	0	127130	0	434690	208280	0	0	119290	109630	0	70811	0	0	0	0	0	0	0	0	0	0	0	0	91102	0	0	0	0	0	0	0	0	0	0	0	0	0	0	0	0	0	1	0	2	0	0	0	0	0	0	0	0	0	0	0	0	0	3				567	1404;2561	True;True	1540;2826	23363;23364;23365;23366;23367;23368;46713	14801;14802;31752	14802;31752
Q87W02	Q87W02	7	7	7	Conserved domain protein	1	7	7	7	0	0	0	0	7	5	6	6	6	5	5	6	5	6	5	4	0	0	0	0	0	0	0	0	7	5	6	6	6	5	5	6	5	6	5	4	0	0	0	0	0	0	0	0	7	5	6	6	6	5	5	6	5	6	5	4	0	0	0	0	35	35	35	37.189	337	337	0	179.05					By MS/MS	By MS/MS	By MS/MS	By MS/MS	By MS/MS	By MS/MS	By MS/MS	By MS/MS	By MS/MS	By MS/MS	By MS/MS	By MS/MS					0	0	0	0	35	21.7	29.4	27.3	29.4	21.7	21.7	29.4	21.7	29.4	21.4	21.1	0	0	0	0	90219000	0	0	0	0	10227000	11290000	14030000	15722000	4756800	6276900	5843100	6458600	3881300	4264900	4615500	2851500	0	0	0	0	0	0	0	0	2614200	1904500	2726000	2587900	1593200	1375100	1535500	1409400	873850	1194300	1457100	1435700	0	0	0	0	0	0	0	0	7	6	8	9	5	6	5	5	3	5	6	4	0	0	0	0	69				568	1486;1840;2504;2775;3120;3649;3726	True;True;True;True;True;True;True	1631;2016;2761;2762;3056;3437;4014;4097	25857;25858;25859;25860;25861;25862;25863;25864;25865;25866;25867;25868;25869;25870;25871;25872;25873;25874;25875;25876;25877;25878;25879;25880;32771;32772;32773;32774;32775;32776;32777;32778;32779;32780;45587;45588;45589;45590;45591;45592;45593;45594;45595;49778;49779;49780;49781;49782;49783;49784;49785;49786;49787;49788;49789;49790;49791;56099;56100;56101;65723;65724;65725;65726;65727;65728;65729;65730;65731;65732;65733;65734;65735;65736;65737;65738;65739;65740;65741;65742;65743;65744;65745;65746;66817;66818;66819;66820;66821;66822;66823;66824;66825;66826;66827;66828	16949;16950;16951;16952;16953;16954;16955;16956;16957;16958;16959;16960;16961;16962;16963;16964;16965;16966;16967;16968;16969;16970;16971;22251;22252;31006;31007;31008;31009;33626;33627;33628;33629;33630;33631;33632;33633;33634;33635;37606;37607;37608;37609;44150;44151;44152;44153;44154;44155;44156;44157;44158;44159;44160;44161;44162;44163;44164;44165;44166;44167;44168;44169;44170;44171;44172;44173;44799;44800;44801	16949;22251;31006;33634;37607;44156;44799	459	300
Q87W55	Q87W55	8	8	8	Coronamic acid synthetase CmaB	1	8	8	8	0	0	0	0	5	5	6	7	6	8	6	6	5	4	6	6	1	3	0	1	0	0	0	0	5	5	6	7	6	8	6	6	5	4	6	6	1	3	0	1	0	0	0	0	5	5	6	7	6	8	6	6	5	4	6	6	1	3	0	1	33.7	33.7	33.7	35.294	309	309	0	131.23					By MS/MS	By MS/MS	By MS/MS	By MS/MS	By MS/MS	By MS/MS	By MS/MS	By MS/MS	By MS/MS	By MS/MS	By MS/MS	By MS/MS	By matching	By MS/MS		By matching	0	0	0	0	20.7	19.7	24.6	27.8	24.6	33.7	23.9	24.6	20.1	15.2	24.6	24.6	2.6	11.3	0	4.2	48439000	0	0	0	0	2018800	3161200	4120100	5379100	4073700	7854500	6550200	6735600	3042400	1332700	1927800	1637500	39953	419160	0	146610	0	0	0	0	601400	574760	852080	688510	1379600	1057700	1312600	1664400	742280	563370	653870	679940	0	1077800	0	0	0	0	0	0	3	5	6	4	6	6	6	6	4	3	3	1	0	1	0	0	54				569	144;872;1068;1199;1383;2266;3090;3196	True;True;True;True;True;True;True;True	156;952;1164;1308;1309;1517;2482;3406;3521	2360;2361;2362;2363;2364;2365;2366;2367;2368;2369;2370;2371;2372;2373;13898;13899;13900;13901;13902;13903;13904;13905;13906;13907;13908;16986;16987;16988;16989;16990;16991;16992;16993;16994;16995;19316;19317;19318;19319;19320;19321;19322;19323;19324;19325;19326;19327;19328;19329;19330;19331;19332;19333;23095;23096;23097;23098;23099;23100;23101;23102;23103;23104;23105;23106;23107;23108;39667;39668;39669;55725;55726;55727;55728;55729;55730;55731;55732;55733;55734;57251	1517;1518;1519;1520;1521;1522;1523;1524;1525;8538;8539;8540;8541;8542;8543;8544;8545;8546;10420;10421;10422;10423;11815;11816;11817;11818;11819;11820;11821;11822;11823;11824;11825;14616;14617;14618;14619;14620;14621;14622;14623;14624;14625;14626;14627;26212;37346;37347;37348;37349;37350;37351;37352;37353;38333	1521;8545;10421;11821;14624;26212;37351;38333	460	173
Q87W56	Q87W56	8	8	8	Coronamic acid synthetase CmaA	1	8	8	8	0	0	0	0	7	7	7	8	6	7	7	5	7	8	5	6	0	0	0	0	0	0	0	0	7	7	7	8	6	7	7	5	7	8	5	6	0	0	0	0	0	0	0	0	7	7	7	8	6	7	7	5	7	8	5	6	0	0	0	0	25.9	25.9	25.9	65.877	595	595	0	55.086					By MS/MS	By MS/MS	By MS/MS	By MS/MS	By MS/MS	By MS/MS	By MS/MS	By MS/MS	By MS/MS	By MS/MS	By MS/MS	By MS/MS					0	0	0	0	20.7	23.4	20.7	25.9	19.7	23.4	23.4	14.5	23.4	25.9	17.6	19.7	0	0	0	0	29976000	0	0	0	0	2811900	3239800	3608800	5373300	1402900	1895900	3009200	2036700	2920900	1848200	1060600	767920	0	0	0	0	0	0	0	0	715800	529850	707300	739800	473540	440350	591960	655460	555630	505620	506340	400350	0	0	0	0	0	0	0	0	4	4	7	5	3	3	4	5	6	5	2	1	0	0	0	0	49				570	1;41;1540;1964;2154;2160;2733;3430	True;True;True;True;True;True;True;True	1;43;1691;2152;2364;2370;3009;3776	5;6;7;8;9;10;11;12;13;14;15;16;560;561;562;563;564;565;566;567;568;569;570;571;26791;26792;26793;26794;26795;26796;26797;26798;26799;26800;26801;34747;34748;34749;34750;38308;38309;38310;38311;38312;38313;38314;38315;38316;38317;38318;38319;38417;38418;38419;38420;38421;38422;38423;38424;38425;49172;49173;49174;49175;49176;49177;49178;49179;49180;49181;49182;62135;62136;62137;62138;62139;62140;62141;62142;62143	5;6;7;8;9;10;11;12;13;14;15;16;350;351;352;353;354;355;17582;17583;17584;17585;17586;17587;17588;23444;25557;25558;25559;25560;25561;25562;25563;25564;25565;25566;25567;25630;25631;25632;25633;25634;25635;25636;25637;33283;33284;33285;41874	6;354;17583;23444;25558;25635;33285;41874
Q87W66	Q87W66	4	4	4	CFA synthetase, thioesterase component	1	4	4	4	0	0	0	0	4	4	4	4	3	3	3	4	3	3	4	2	0	0	0	0	0	0	0	0	4	4	4	4	3	3	3	4	3	3	4	2	0	0	0	0	0	0	0	0	4	4	4	4	3	3	3	4	3	3	4	2	0	0	0	0	20.6	20.6	20.6	27.489	247	247	0	32.859					By MS/MS	By MS/MS	By MS/MS	By MS/MS	By MS/MS	By MS/MS	By MS/MS	By MS/MS	By MS/MS	By MS/MS	By MS/MS	By matching					0	0	0	0	20.6	20.6	20.6	20.6	15.4	15.4	14.2	20.6	15.4	14.2	20.6	8.9	0	0	0	0	14495000	0	0	0	0	1607700	2463400	2269400	3336000	398300	723730	808910	1002600	474830	500870	829760	80037	0	0	0	0	0	0	0	0	377940	391780	455870	474270	177350	221850	217010	213380	123320	156050	243770	59984	0	0	0	0	0	0	0	0	3	4	3	4	2	3	2	2	1	2	2	0	0	0	0	0	28				571	225;398;513;2088	True;True;True;True	249;440;569;2283	3663;3664;3665;3666;3667;3668;3669;3670;3671;3672;3673;3674;6856;6857;6858;6859;6860;6861;6862;6863;8662;8663;8664;8665;8666;8667;8668;8669;8670;36845;36846;36847;36848;36849;36850;36851;36852;36853;36854;36855;36856	2359;2360;2361;2362;2363;2364;2365;2366;2367;2368;4366;4367;5521;5522;5523;5524;5525;24734;24735;24736;24737;24738;24739;24740;24741;24742;24743;24744	2360;4366;5522;24743
Q87W69	Q87W69	7	7	7	Coronafacic acid polyketide synthetase II	1	7	7	7	0	0	0	0	7	6	6	7	5	5	6	7	6	4	5	3	0	0	0	0	0	0	0	0	7	6	6	7	5	5	6	7	6	4	5	3	0	0	0	0	0	0	0	0	7	6	6	7	5	5	6	7	6	4	5	3	0	0	0	0	5.6	5.6	5.6	221.22	2066	2066	0	42.719					By MS/MS	By MS/MS	By MS/MS	By MS/MS	By matching	By matching	By matching	By MS/MS	By matching	By matching	By MS/MS	By matching					0	0	0	0	5.6	4.7	5.1	5.6	4.3	4.4	4.3	5.6	5.1	2.8	3.5	2.1	0	0	0	0	12180000	0	0	0	0	1263400	1120200	1226800	1972100	678310	667730	1326900	1602000	771960	504990	701240	344120	0	0	0	0	0	0	0	0	264550	206890	228100	376330	211300	141640	255020	343070	174430	185450	213780	237570	0	0	0	0	0	0	0	0	1	1	1	2	0	0	0	3	0	0	1	0	0	0	0	0	9				572	279;349;597;803;1325;1583;2973	True;True;True;True;True;True;True	311;388;656;876;1452;1739;3281	4829;4830;4831;4832;4833;4834;4835;4836;4837;4838;5935;5936;5937;5938;5939;5940;5941;5942;9957;9958;9959;9960;9961;9962;9963;9964;9965;9966;9967;12923;12924;12925;12926;12927;12928;12929;22110;22111;22112;22113;22114;22115;22116;22117;22118;27547;27548;27549;27550;27551;27552;27553;27554;27555;27556;27557;27558;53664;53665;53666;53667;53668;53669;53670;53671;53672;53673	3171;3172;3173;3760;3761;6251;7967;13928;18110;36215	3172;3761;6251;7967;13928;18110;36215
Q87W70	Q87W70	19	19	19	Coronafacic acid polyketide synthase I	1	19	19	19	0	1	0	1	15	14	19	17	14	13	16	15	13	13	14	14	0	4	0	0	0	1	0	1	15	14	19	17	14	13	16	15	13	13	14	14	0	4	0	0	0	1	0	1	15	14	19	17	14	13	16	15	13	13	14	14	0	4	0	0	13.1	13.1	13.1	288.69	2719	2719	0	124.07		By matching		By matching	By MS/MS	By MS/MS	By MS/MS	By MS/MS	By MS/MS	By MS/MS	By MS/MS	By MS/MS	By MS/MS	By MS/MS	By MS/MS	By MS/MS		By matching			0	0.8	0	1.1	10.7	9.6	13.1	11.8	9.7	9.1	11.2	10.4	9.3	9.1	9.3	9.8	0	2.5	0	0	54167000	0	54085	0	228500	4159100	4379600	7396500	9858100	2690300	3098700	5732400	5525300	3463700	1993000	2593000	2569000	0	425360	0	0	0	0	0	0	1065200	916930	1223200	1517500	875120	701690	1137700	1216300	729040	636520	696390	1043800	0	1389700	0	0	0	0	0	0	8	5	14	14	2	3	8	6	8	3	3	5	0	0	0	0	79				573	19;24;289;784;886;930;1423;1699;1822;1923;2036;2361;2548;2647;2933;3299;3400;3546;3571	True;True;True;True;True;True;True;True;True;True;True;True;True;True;True;True;True;True;True	20;25;321;857;966;1016;1564;1868;1997;2108;2230;2605;2811;2916;3239;3626;3737;3899;3930	298;299;300;301;302;303;304;342;343;344;345;346;347;348;349;350;351;4936;4937;4938;4939;4940;4941;4942;4943;4944;4945;4946;4947;12723;12724;12725;12726;12727;12728;12729;12730;12731;12732;12733;14029;14030;14031;14032;14033;14034;14035;14036;14037;14038;14039;14040;14041;14758;14759;14760;14761;14762;14763;14764;14765;14766;14767;23780;23781;23782;23783;23784;23785;23786;23787;23788;23789;23790;23791;30617;30618;30619;30620;30621;30622;30623;30624;30625;30626;30627;30628;30629;32514;32515;32516;32517;32518;32519;32520;32521;32522;32523;33954;33955;33956;33957;33958;33959;33960;33961;33962;33963;33964;33965;35964;35965;35966;35967;35968;35969;35970;35971;35972;35973;35974;35975;35976;43011;43012;43013;43014;43015;43016;46523;46524;46525;46526;46527;46528;46529;46530;46531;46532;46533;46534;46535;47957;47958;47959;47960;47961;47962;53113;53114;53115;53116;53117;53118;53119;59479;59480;59481;59482;59483;59484;59485;59486;61205;61206;61207;61208;61209;61210;61211;61212;61213;61214;61215;61216;63900;63901;63902;63903;63904;63905;64396;64397	204;205;206;214;215;3208;7857;7858;8618;8619;8620;8621;9051;9052;9053;9054;9055;9056;9057;15045;21061;21062;21063;21064;21065;21066;21067;21068;21069;22091;22092;22953;22954;22955;22956;22957;24200;24201;24202;24203;24204;24205;24206;24207;24208;24209;24210;24211;24212;24213;29487;29488;29489;31639;31640;31641;31642;31643;31644;31645;31646;31647;31648;31649;31650;32558;32559;35884;40114;41239;41240;41241;42944;43238;43239;43240;43241;43242;43243	206;214;3208;7858;8618;9055;15045;21061;22091;22956;24208;29487;31646;32558;35884;40114;41239;42944;43240
Q87W73	Q87W73	3	3	3	Coronafacic acid beta-ketoacyl synthetase component	1	3	3	3	0	0	0	0	2	2	2	2	2	1	1	1	1	3	2	2	0	0	0	0	0	0	0	0	2	2	2	2	2	1	1	1	1	3	2	2	0	0	0	0	0	0	0	0	2	2	2	2	2	1	1	1	1	3	2	2	0	0	0	0	11.3	11.3	11.3	39.432	381	381	0	17.896					By MS/MS	By MS/MS	By MS/MS	By MS/MS	By matching	By matching	By matching	By MS/MS	By matching	By matching	By matching	By matching					0	0	0	0	8.9	6.3	6.3	6.3	6.3	2.4	2.4	2.4	2.4	11.3	6.3	6.3	0	0	0	0	6057900	0	0	0	0	533410	863490	983630	1355600	222100	180380	362450	297060	130170	503390	364360	261840	0	0	0	0	0	0	0	0	180580	165700	170800	172930	102640	0	0	0	0	114230	124120	129020	0	0	0	0	0	0	0	0	2	2	1	1	0	0	0	1	0	0	0	0	0	0	0	0	7				574	1953;3002;3062	True;True;True	2139;3313;3378	34551;34552;34553;34554;34555;34556;34557;34558;54034;54035;55328;55329;55330;55331;55332;55333;55334;55335;55336;55337;55338	23354;23355;36493;37108;37109;37110;37111	23355;36493;37108
Q87W74	Q87W74	4	4	4	Coronafacic acid synthetase, dehydratase component	1	4	4	4	0	0	0	0	4	3	4	4	3	4	3	3	4	3	3	4	2	3	0	3	0	0	0	0	4	3	4	4	3	4	3	3	4	3	3	4	2	3	0	3	0	0	0	0	4	3	4	4	3	4	3	3	4	3	3	4	2	3	0	3	32.1	32.1	32.1	18.493	165	165	0	86.926					By MS/MS	By MS/MS	By MS/MS	By MS/MS	By MS/MS	By MS/MS	By MS/MS	By MS/MS	By MS/MS	By MS/MS	By MS/MS	By MS/MS	By matching	By MS/MS		By MS/MS	0	0	0	0	32.1	26.1	32.1	32.1	26.1	32.1	20.6	26.1	32.1	26.1	26.1	32.1	14.5	26.1	0	26.1	39253000	0	0	0	0	3695600	3833000	4534000	6005000	2081600	2547000	2719400	3289500	2413600	1925700	1842500	1933200	402570	1357300	0	672970	0	0	0	0	790970	631120	866440	870750	615120	545130	646930	740430	515790	517590	583960	636640	1354700	1870900	0	1006400	0	0	0	0	3	3	5	4	2	3	3	2	2	3	1	2	0	2	0	1	36				575	1833;2918;3233;3515	True;True;True;True	2008;2009;3222;3558;3867	32652;32653;32654;32655;32656;32657;32658;32659;32660;32661;32662;32663;32664;32665;32666;32667;32668;32669;32670;32671;32672;32673;32674;32675;32676;32677;32678;32679;52683;52684;52685;52686;52687;52688;52689;57894;57895;57896;57897;57898;57899;57900;57901;57902;57903;57904;57905;57906;63428;63429;63430;63431;63432;63433;63434;63435;63436;63437;63438;63439;63440;63441;63442	22175;22176;22177;22178;22179;22180;22181;22182;22183;22184;22185;35571;35572;35573;35574;35575;35576;35577;38756;38757;38758;38759;42680;42681;42682;42683;42684;42685;42686;42687;42688;42689;42690;42691;42692;42693	22181;35571;38757;42681
Q87W75	Q87W75	3	3	3	Coronafacic acid synthetase, acyl carrier protein component	1	3	3	3	0	0	0	0	3	3	3	3	3	3	3	3	3	3	3	3	1	2	0	0	0	0	0	0	3	3	3	3	3	3	3	3	3	3	3	3	1	2	0	0	0	0	0	0	3	3	3	3	3	3	3	3	3	3	3	3	1	2	0	0	53	53	53	9.2924	83	83	0	36.664					By MS/MS	By MS/MS	By MS/MS	By MS/MS	By MS/MS	By MS/MS	By MS/MS	By MS/MS	By MS/MS	By MS/MS	By MS/MS	By MS/MS	By matching	By matching			0	0	0	0	53	53	53	53	53	53	53	53	53	53	53	53	21.7	33.7	0	0	24606000	0	0	0	0	2289400	3099400	3208900	4390400	1248100	1500800	1575900	1757100	1728500	1398200	1333600	826450	34861	214720	0	0	0	0	0	0	581690	537950	731870	660680	387880	352890	338150	402760	354170	400260	414450	372230	0	420470	0	0	0	0	0	0	4	2	3	4	2	2	3	3	4	2	3	1	0	0	0	0	33				576	61;1357;3212	True;True;True	65;1485;3537	961;962;963;964;965;966;967;968;969;970;971;972;973;22580;22581;22582;22583;22584;22585;22586;22587;22588;22589;22590;22591;22592;22593;22594;22595;22596;22597;22598;22599;22600;22601;22602;22603;22604;22605;22606;57581;57582;57583;57584;57585;57586;57587;57588;57589;57590;57591;57592;57593;57594;57595;57596;57597;57598;57599;57600;57601;57602;57603	643;644;645;646;647;14258;14259;14260;14261;14262;14263;14264;14265;14266;14267;14268;14269;14270;14271;14272;14273;14274;38558;38559;38560;38561;38562;38563;38564;38565;38566;38567;38568;38569	646;14263;38560
Q87W76	Q87W76	16	16	16	Coronafacic acid synthetase, ligase component	1	16	16	16	0	1	0	1	16	15	16	16	15	14	15	15	14	15	14	14	2	6	0	4	0	1	0	1	16	15	16	16	15	14	15	15	14	15	14	14	2	6	0	4	0	1	0	1	16	15	16	16	15	14	15	15	14	15	14	14	2	6	0	4	45.4	45.4	45.4	54.822	509	509	0	323.31		By matching		By matching	By MS/MS	By MS/MS	By MS/MS	By MS/MS	By MS/MS	By MS/MS	By MS/MS	By MS/MS	By MS/MS	By MS/MS	By MS/MS	By MS/MS	By matching	By MS/MS		By matching	0	2.2	0	2.2	45.4	43.2	45.4	45.4	39.9	45.4	45.4	39.9	45.4	45.4	39.9	39.9	5.1	16.9	0	8.4	298050000	0	137870	0	323730	27398000	36018000	33603000	48634000	14151000	20406000	25535000	23456000	24418000	15207000	15499000	11609000	179110	1149300	0	321150	0	0	0	0	7429600	6752600	6624500	8127800	4734200	4282400	5423300	5085200	5202500	4174300	3746100	4752500	848110	2911800	0	601580	0	0	0	0	17	11	17	16	10	12	12	9	12	13	13	10	0	1	0	0	153				577	387;391;1142;2081;2082;2216;2622;2761;2936;2986;2987;3079;3597;3703;3704;3913	True;True;True;True;True;True;True;True;True;True;True;True;True;True;True;True	429;433;1244;1245;2276;2277;2427;2888;3039;3242;3296;3297;3395;3959;4072;4073;4298	6718;6719;6720;6721;6722;6723;6724;6725;6726;6727;6728;6729;6730;6731;6732;6733;6734;6763;6764;6765;6766;6767;6768;6769;6770;18365;18366;18367;18368;18369;18370;18371;18372;18373;18374;18375;18376;18377;18378;18379;18380;18381;18382;18383;18384;18385;18386;18387;18388;18389;36754;36755;36756;36757;36758;36759;36760;36761;36762;36763;36764;36765;36766;36767;36768;36769;36770;36771;36772;39057;39058;39059;39060;39061;39062;39063;39064;39065;39066;39067;39068;39069;39070;39071;39072;39073;39074;39075;39076;39077;39078;39079;39080;39081;39082;39083;39084;47550;47551;47552;47553;47554;47555;47556;47557;47558;47559;47560;47561;47562;49515;49516;49517;49518;49519;49520;49521;49522;49523;49524;49525;49526;49527;49528;49529;49530;49531;49532;49533;49534;49535;53149;53150;53151;53152;53153;53154;53155;53156;53157;53158;53159;53160;53161;53162;53836;53837;53838;53839;53840;53841;53842;53843;53844;53845;53846;53847;53848;53849;53850;53851;53852;53853;53854;53855;53856;53857;55609;55610;55611;55612;55613;55614;55615;55616;55617;55618;55619;55620;64787;64788;64789;64790;64791;64792;64793;64794;64795;64796;64797;64798;64799;64800;64801;64802;64803;66483;66484;66485;66486;66487;66488;66489;66490;66491;66492;66493;66494;66495;66496;66497;66498;66499;66500;66501;66502;66503;66504;66505;66506;66507;66508;66509;66510;66511;71961;71962;71963;71964;71965;71966;71967;71968;71969;71970;71971;71972	4291;4292;4293;4294;4295;4296;4297;4298;4299;4300;4301;4302;4303;4304;4305;4314;4315;4316;4317;4318;11315;11316;11317;11318;11319;11320;11321;11322;11323;11324;11325;11326;11327;11328;11329;11330;11331;11332;11333;24685;24686;24687;24688;24689;24690;24691;24692;24693;24694;24695;25946;25947;25948;25949;25950;25951;25952;25953;32254;32255;32256;32257;32258;32259;32260;32261;32262;32263;32264;32265;33494;33495;33496;33497;33498;33499;33500;33501;33502;33503;35894;36328;36329;36330;36331;36332;36333;36334;36335;36336;36337;36338;36339;36340;36341;36342;36343;36344;36345;36346;36347;37283;37284;37285;37286;37287;37288;37289;37290;37291;37292;37293;37294;37295;37296;37297;37298;37299;43504;43505;43506;43507;43508;43509;43510;43511;43512;43513;43514;43515;44626;44627;44628;44629;44630;44631;44632;44633;44634;44635;44636;44637;44638;44639;44640;44641;44642;44643;44644;44645;44646;49397;49398	4294;4315;11327;24685;24689;25947;32257;33494;35894;36329;36340;37296;43506;44628;44641;49397	461	191
Q87WC1	Q87WC1	6	6	6	Serine hydroxymethyltransferase 2	1	6	6	6	1	0	0	0	6	6	5	6	4	3	6	6	5	5	5	3	1	3	0	1	1	0	0	0	6	6	5	6	4	3	6	6	5	5	5	3	1	3	0	1	1	0	0	0	6	6	5	6	4	3	6	6	5	5	5	3	1	3	0	1	26.6	26.6	26.6	44.874	417	417	0	65.864	By matching				By MS/MS	By MS/MS	By MS/MS	By MS/MS	By MS/MS	By MS/MS	By MS/MS	By MS/MS	By MS/MS	By MS/MS	By MS/MS	By matching	By matching	By matching		By matching	4.8	0	0	0	26.6	26.6	17.7	26.6	12.9	10.8	26.6	26.6	21.8	17.7	17.7	10.8	4.8	10.6	0	2.2	36284000	77873	0	0	0	3493200	4773500	3455400	5159200	1782200	3066700	3878200	2851000	2548000	2035900	2081900	774890	51833	207190	0	47213	0	0	0	0	815820	660930	769530	811550	636610	732950	768500	525220	557840	550030	532340	673860	0	585880	0	0	0	0	0	0	3	3	5	4	1	2	3	2	3	3	4	0	0	0	0	0	33				578	245;1058;2067;2992;3453;3773	True;True;True;True;True;True	269;1154;2262;3302;3799;4149	3991;3992;3993;3994;3995;3996;3997;3998;3999;4000;4001;4002;4003;16871;16872;16873;16874;16875;16876;16877;16878;16879;16880;16881;36578;36579;36580;36581;36582;36583;36584;36585;36586;36587;36588;36589;53922;53923;53924;53925;53926;53927;53928;53929;53930;53931;53932;62446;62447;62448;62449;62450;62451;67654;67655;67656;67657;67658;67659;67660;67661;67662;67663;67664;67665;67666;67667;67668;67669;67670;67671;67672;67673;67674;67675;67676;67677;67678	2557;2558;2559;10350;10351;10352;10353;24597;24598;24599;24600;24601;36408;36409;36410;36411;36412;36413;36414;36415;36416;36417;36418;42069;45355;45356;45357;45358;45359;45360;45361;45362;45363	2558;10353;24598;36415;42069;45356
Q87WK6	Q87WK6	3	3	3	Proline iminopeptidase, putative	1	3	3	3	0	0	0	0	3	2	3	2	2	1	1	1	0	0	0	0	0	0	0	0	0	0	0	0	3	2	3	2	2	1	1	1	0	0	0	0	0	0	0	0	0	0	0	0	3	2	3	2	2	1	1	1	0	0	0	0	0	0	0	0	14.2	14.2	14.2	35.188	316	316	0	18.574					By MS/MS	By matching	By MS/MS	By MS/MS	By matching	By matching	By matching	By MS/MS									0	0	0	0	14.2	10.1	14.2	10.1	10.1	4.7	4.7	5.4	0	0	0	0	0	0	0	0	3805700	0	0	0	0	731700	520750	1094800	838450	194690	150450	119750	155120	0	0	0	0	0	0	0	0	0	0	0	0	131200	131040	159530	178750	107840	0	0	0	0	0	0	0	0	0	0	0	0	0	0	0	2	0	2	2	0	0	0	1	0	0	0	0	0	0	0	0	7				579	1352;2133;3174	True;True;True	1480;2342;3497	22512;22513;22514;22515;22516;22517;38055;38056;38057;38058;38059;38060;38061;56965;56966	14213;14214;14215;14216;25433;38170;38171	14214;25433;38171
Q87WL6	Q87WL6	8	8	8	Catalase-peroxidase	1	8	8	8	0	0	0	0	7	8	7	8	6	8	7	6	7	6	6	7	0	0	1	0	0	0	0	0	7	8	7	8	6	8	7	6	7	6	6	7	0	0	1	0	0	0	0	0	7	8	7	8	6	8	7	6	7	6	6	7	0	0	1	0	16.7	16.7	16.7	82.739	756	756	0	62.617					By MS/MS	By MS/MS	By MS/MS	By MS/MS	By MS/MS	By MS/MS	By MS/MS	By MS/MS	By MS/MS	By MS/MS	By MS/MS	By matching			By matching		0	0	0	0	13.6	16.7	13.6	16.7	11.8	16.7	13.6	11.8	15.3	11	11.8	13.6	0	0	1.7	0	20731000	0	0	0	0	1629500	2336300	2288600	3555700	1015900	1740700	1942900	1578600	1767600	1005100	960010	767050	0	0	142960	0	0	0	0	0	396570	392480	475490	528290	401680	306790	476650	436600	265870	338250	384680	348720	0	0	0	0	0	0	0	0	4	4	6	7	1	3	3	6	3	3	3	0	0	0	0	0	43				580	839;884;1346;1577;1581;2348;3416;3609	True;True;True;True;True;True;True;True	917;964;1473;1733;1737;2589;3753;3972	13438;13439;13440;13441;13442;13443;13444;13445;13446;13447;13448;14007;14008;14009;14010;14011;14012;14013;14014;14015;14016;22373;22374;22375;22376;22377;22378;22379;22380;22381;22382;22383;22384;22385;27485;27486;27487;27488;27523;27524;27525;27526;27527;27528;27529;27530;27531;27532;27533;41090;41091;41092;41093;41094;41095;41096;41097;41098;41099;41100;61536;61537;61538;61539;61540;61541;61542;61543;61544;61545;61546;61547;65020;65021;65022;65023;65024;65025;65026;65027;65028;65029;65030;65031	8251;8252;8608;8609;8610;8611;14128;14129;14130;14131;14132;14133;18087;18088;18089;18090;18104;18105;18106;18107;18108;26979;26980;26981;26982;26983;26984;26985;41510;41511;41512;41513;43659;43660;43661;43662;43663;43664;43665;43666;43667;43668;43669	8251;8609;14128;18090;18105;26982;41511;43660
Q87WM0	Q87WM0	20	20	20	6-aminohexanoate-cyclic-dimer hydrolase, putative	1	20	20	20	0	0	0	0	16	19	20	19	16	16	17	15	14	17	17	11	1	0	0	0	0	0	0	0	16	19	20	19	16	16	17	15	14	17	17	11	1	0	0	0	0	0	0	0	16	19	20	19	16	16	17	15	14	17	17	11	1	0	0	0	73.2	73.2	73.2	51.113	481	481	0	323.31					By MS/MS	By MS/MS	By MS/MS	By MS/MS	By MS/MS	By MS/MS	By MS/MS	By MS/MS	By MS/MS	By MS/MS	By MS/MS	By MS/MS	By matching				0	0	0	0	57	70.7	73.2	68.2	52.6	58.2	56.8	46.6	48.6	58	54.7	33.5	2.9	0	0	0	281010000	0	0	0	0	29594000	45165000	40672000	47669000	14048000	20664000	22345000	21796000	10152000	10931000	13781000	4145100	42756	0	0	0	0	0	0	0	7793000	7150100	8023000	7338000	4752600	5251700	4709700	4983600	3025500	3260200	4079400	2510700	0	0	0	0	0	0	0	0	20	23	24	22	13	15	14	17	9	16	11	5	0	0	0	0	189				581	118;281;530;547;857;1048;1057;1167;1269;1446;1479;1484;1504;2079;2329;2491;2664;2734;3018;3886	True;True;True;True;True;True;True;True;True;True;True;True;True;True;True;True;True;True;True;True	128;313;586;603;937;1144;1153;1270;1392;1588;1624;1629;1651;2274;2564;2748;2934;3010;3331;4271	2033;2034;2035;2036;2037;2038;2039;2040;2041;4852;4853;4854;4855;4856;4857;4858;4859;4860;4861;4862;4863;8903;8904;8905;8906;8907;8908;8909;8910;9145;9146;9147;9148;9149;9150;13671;13672;13673;13674;13675;13676;13677;13678;13679;13680;13681;13682;13683;13684;13685;13686;13687;13688;13689;13690;13691;13692;13693;16687;16688;16689;16690;16691;16692;16693;16694;16695;16696;16697;16698;16699;16700;16701;16702;16703;16704;16705;16706;16707;16708;16709;16710;16859;16860;16861;16862;16863;16864;16865;16866;16867;16868;16869;16870;18724;18725;18726;18727;18728;21241;21242;21243;21244;21245;21246;21247;21248;21249;21250;21251;25324;25325;25326;25327;25328;25329;25330;25331;25332;25333;25334;25335;25336;25337;25338;25339;25340;25341;25342;25343;25344;25345;25346;25767;25768;25769;25770;25771;25772;25773;25774;25775;25776;25777;25778;25779;25780;25781;25782;25783;25784;25785;25786;25787;25788;25847;25848;25849;25850;25851;25852;26226;26227;26228;26229;26230;26231;26232;26233;26234;26235;26236;26237;26238;26239;26240;26241;26242;26243;26244;26245;36728;36729;36730;36731;36732;36733;36734;36735;36736;36737;36738;40800;40801;40802;40803;40804;40805;40806;40807;45348;45349;45350;45351;45352;45353;45354;45355;45356;45357;45358;45359;45360;45361;45362;45363;45364;45365;45366;48191;48192;48193;48194;48195;48196;48197;48198;48199;48200;48201;48202;48203;48204;48205;48206;48207;49183;49184;49185;49186;49187;49188;49189;49190;49191;49192;49193;49194;54269;54270;54271;54272;54273;54274;54275;54276;54277;54278;54279;54280;71482;71483;71484;71485;71486	1321;1322;1323;3178;3179;5641;5642;5643;5644;5645;5646;5761;8381;8382;8383;8384;8385;8386;8387;8388;8389;8390;8391;8392;8393;8394;8395;8396;8397;8398;10212;10213;10214;10215;10216;10217;10218;10219;10220;10221;10222;10223;10224;10225;10226;10227;10228;10229;10230;10231;10338;10339;10340;10341;10342;10343;10344;10345;10346;10347;10348;10349;11507;13436;13437;13438;16613;16614;16615;16616;16617;16618;16619;16620;16621;16622;16623;16624;16625;16626;16627;16628;16629;16630;16631;16632;16633;16634;16635;16636;16890;16891;16892;16893;16894;16895;16896;16897;16898;16899;16900;16901;16902;16903;16904;16905;16906;16907;16908;16909;16943;16944;16945;16946;16947;17219;17220;17221;17222;17223;17224;17225;17226;17227;17228;24672;24673;24674;24675;24676;24677;24678;24679;24680;26831;26832;26833;26834;26835;26836;26837;30841;30842;30843;30844;30845;30846;30847;30848;30849;30850;30851;30852;30853;30854;30855;30856;32710;32711;32712;32713;32714;32715;32716;32717;33286;33287;33288;33289;33290;33291;33292;33293;33294;33295;33296;33297;36594;36595;36596;36597;36598;36599;36600;36601;36602;36603;49106;49107;49108	1322;3178;5643;5761;8384;10223;10347;11507;13437;16616;16895;16945;17220;24674;26832;30845;32712;33287;36594;49108
Q87WP0	Q87WP0	14	14	14	Chaperone protein DnaK	1	14	14	14	0	1	1	0	13	10	13	12	11	9	10	10	11	12	10	10	0	3	1	2	0	1	1	0	13	10	13	12	11	9	10	10	11	12	10	10	0	3	1	2	0	1	1	0	13	10	13	12	11	9	10	10	11	12	10	10	0	3	1	2	34.6	34.6	34.6	68.754	638	638	0	323.31		By matching	By matching		By MS/MS	By MS/MS	By MS/MS	By MS/MS	By MS/MS	By MS/MS	By MS/MS	By MS/MS	By MS/MS	By MS/MS	By MS/MS	By MS/MS		By matching	By matching	By matching	0	2.5	2.5	0	31.3	23.5	31.3	30.7	27.4	22.6	23.5	21.6	27.4	29	22.1	22.1	0	5.5	2.5	3.1	74080000	0	461230	129820	0	6401800	9698500	9329400	12926000	3952700	4577900	5525300	6308500	5036100	3565100	3185800	2170700	0	191680	492590	127480	0	0	0	0	1407600	1639200	1855200	1940000	1209400	1096100	1246200	1421700	975380	953360	980260	1015200	0	781350	0	510920	0	0	0	0	7	9	10	10	7	4	7	6	5	7	3	4	0	0	0	0	79				582	60;268;529;1554;1611;1747;1913;1987;2215;2342;2614;3023;3116;3131	True;True;True;True;True;True;True;True;True;True;True;True;True;True	64;300;585;1706;1707;1768;1920;2098;2176;2426;2580;2880;3336;3433;3451	949;950;951;952;953;954;955;956;957;958;959;960;4670;4671;4672;4673;4674;4675;4676;4677;4678;4679;8891;8892;8893;8894;8895;8896;8897;8898;8899;8900;8901;8902;26970;26971;26972;26973;26974;26975;26976;26977;26978;26979;26980;26981;26982;26983;26984;26985;27943;27944;27945;27946;27947;27948;27949;27950;27951;27952;27953;27954;27955;27956;31465;31466;31467;31468;31469;31470;31471;33819;33820;33821;35044;35045;35046;35047;35048;35049;35050;35051;35052;35053;35054;35055;39043;39044;39045;39046;39047;39048;39049;39050;39051;39052;39053;39054;39055;39056;40968;47434;47435;47436;47437;47438;47439;54307;54308;54309;54310;54311;54312;54313;54314;54315;54316;56036;56037;56038;56039;56040;56041;56042;56043;56044;56045;56046;56335;56336;56337;56338;56339;56340;56341;56342;56343;56344;56345;56346;56347;56348;56349;56350;56351;56352;56353;56354;56355;56356;56357;56358;56359	639;640;641;642;3055;3056;3057;3058;3059;3060;3061;5638;5639;5640;17698;17699;17700;17701;17702;17703;17704;17705;17706;17707;17708;18318;18319;18320;18321;18322;18323;18324;18325;18326;21609;21610;22874;23616;23617;23618;25935;25936;25937;25938;25939;25940;25941;25942;25943;25944;25945;26908;32195;36609;36610;36611;36612;36613;37568;37746;37747;37748;37749;37750;37751;37752;37753;37754;37755;37756;37757;37758;37759;37760;37761;37762;37763;37764;37765;37766;37767;37768	641;3060;5638;17699;18319;21610;22874;23617;25935;26908;32195;36610;37568;37758	462	181
Q87WP4;NbD024442.1;NbE05066380.1;NbD004543.1;NbD033023.1	Q87WP4	10;1;1;1;1	10;1;1;1;1	10;1;1;1;1	Carbamoyl-phosphate synthase large chain	5	10	10	10	0	0	0	0	8	9	8	10	7	2	7	5	7	3	6	3	0	0	0	0	0	0	0	0	8	9	8	10	7	2	7	5	7	3	6	3	0	0	0	0	0	0	0	0	8	9	8	10	7	2	7	5	7	3	6	3	0	0	0	0	13.6	13.6	13.6	117.59	1073	1073;886;1198;1202;1205	0	57.859					By MS/MS	By MS/MS	By MS/MS	By MS/MS	By matching	By matching	By matching	By matching	By matching	By matching	By matching	By matching					0	0	0	0	10.6	12.1	11.7	13.6	10.3	2	9.2	8.1	8.7	3.9	9.5	3.8	0	0	0	0	14738000	0	0	0	0	1416600	2397300	2016200	3799200	731590	254880	1215000	786510	688320	427890	673130	331780	0	0	0	0	0	0	0	0	270100	424870	516380	499780	186270	0	223460	236910	168830	243240	226550	0	0	0	0	0	0	0	0	0	1	3	3	6	0	0	0	0	0	0	0	0	0	0	0	0	13				583	1298;1530;1609;1862;1889;2230;2879;3069;3261;3493	True;True;True;True;True;True;True;True;True;True	1424;1679;1766;2039;2069;2441;3179;3385;3587;3844	21711;21712;21713;21714;21715;21716;21717;21718;21719;21720;21721;21722;26642;26643;26644;26645;26646;26647;26648;26649;27928;27929;27930;27931;32982;32983;32984;32985;32986;32987;32988;32989;32990;33356;33357;33358;33359;33360;33361;33362;33363;33364;33365;33366;39206;39207;39208;39209;52012;52013;52014;52015;52016;52017;52018;52019;55437;55438;55439;58409;58410;58411;58412;58413;58414;58415;58416;58417;63089;63090;63091;63092;63093;63094;63095	13709;17499;17500;18311;18312;22366;22590;26033;26034;35181;37173;39071;42481	13709;17499;18312;22366;22590;26034;35181;37173;39071;42481
Q87WQ1	Q87WQ1	1	1	1	Triosephosphate isomerase	1	1	1	1	0	0	0	0	1	1	1	1	1	1	1	1	1	1	1	1	0	0	0	0	0	0	0	0	1	1	1	1	1	1	1	1	1	1	1	1	0	0	0	0	0	0	0	0	1	1	1	1	1	1	1	1	1	1	1	1	0	0	0	0	4.8	4.8	4.8	25.965	251	251	0	25.644					By matching	By matching	By MS/MS	By MS/MS	By MS/MS	By matching	By matching	By MS/MS	By matching	By MS/MS	By matching	By matching					0	0	0	0	4.8	4.8	4.8	4.8	4.8	4.8	4.8	4.8	4.8	4.8	4.8	4.8	0	0	0	0	1203000	0	0	0	0	75905	125650	136610	202160	81046	69135	85386	156660	72185	99563	56077	42622	0	0	0	0	0	0	0	0	0	0	0	0	0	0	0	0	0	0	0	19190	0	0	0	0	0	0	0	0	0	0	1	1	1	0	0	1	0	1	0	0	0	0	0	0	5				584	334	TRUE	373	5746;5747;5748;5749;5750;5751;5752;5753;5754;5755;5756;5757	3668;3669;3670;3671;3672	3669
Q87WQ5	Q87WQ5	2	2	2	Translation initiation factor IF-2	1	2	2	2	0	0	0	0	2	1	2	1	1	1	1	1	1	1	1	0	0	0	0	0	0	0	0	0	2	1	2	1	1	1	1	1	1	1	1	0	0	0	0	0	0	0	0	0	2	1	2	1	1	1	1	1	1	1	1	0	0	0	0	0	4	4	4	90.542	841	841	0	11.591					By matching	By MS/MS	By MS/MS	By MS/MS	By matching	By matching	By matching	By matching	By matching	By matching	By matching						0	0	0	0	4	1.7	4	1.7	1.7	1.7	1.7	1.7	1.7	1.7	1.7	0	0	0	0	0	1583200	0	0	0	0	235710	123490	293450	206750	60212	67789	143390	155220	80856	122090	94225	0	0	0	0	0	0	0	0	0	63361	0	59559	0	0	0	0	0	0	0	0	0	0	0	0	0	0	0	0	0	0	1	2	1	0	0	0	0	0	0	0	0	0	0	0	0	4				585	681;3917	True;True	750;4302	11399;11400;72029;72030;72031;72032;72033;72034;72035;72036;72037;72038;72039	7077;49445;49446;49447	7077;49445
Q87WQ8	Q87WQ8	6	6	6	Polyribonucleotide nucleotidyltransferase	1	6	6	6	0	0	0	0	6	4	6	5	5	4	5	6	5	5	5	4	0	1	1	0	0	0	0	0	6	4	6	5	5	4	5	6	5	5	5	4	0	1	1	0	0	0	0	0	6	4	6	5	5	4	5	6	5	5	5	4	0	1	1	0	10.8	10.8	10.8	74.926	701	701	0	59.404					By MS/MS	By MS/MS	By MS/MS	By MS/MS	By MS/MS	By matching	By MS/MS	By MS/MS	By MS/MS	By matching	By matching	By matching		By matching	By matching		0	0	0	0	10.8	6.8	10.8	8.8	8.8	6.8	8.8	10.8	8.8	8.8	8.8	7.1	0	2	1.4	0	23300000	0	0	0	0	2530500	1711300	4632600	3430500	925370	1205900	1666600	2742800	1107900	1001700	1352000	699440	0	81488	211430	0	0	0	0	0	617820	473100	604890	709230	285870	358240	423230	515860	350940	264280	369180	372210	0	0	0	0	0	0	0	0	3	2	5	4	1	0	1	2	1	0	0	0	0	0	0	0	19				586	292;1313;1861;2376;3344;3518	True;True;True;True;True;True	324;1439;2038;2621;3677;3870	4982;4983;4984;4985;4986;4987;4988;4989;4990;4991;4992;21906;21907;21908;21909;21910;21911;21912;21913;21914;21915;21916;21917;21918;32975;32976;32977;32978;32979;32980;32981;43207;43208;43209;43210;43211;43212;60171;60172;60173;60174;60175;60176;60177;60178;60179;60180;60181;60182;60183;63468;63469;63470;63471;63472;63473;63474;63475;63476;63477;63478;63479	3238;3239;3240;3241;3242;13808;22363;22364;22365;29575;29576;29577;29578;40516;40517;40518;40519;42708;42709;42710	3238;13808;22363;29577;40517;42709
Q87WQ9	Q87WQ9	1	1	1	BON domain-containing protein	1	1	1	1	0	0	0	0	1	1	1	1	1	1	1	1	1	1	1	1	0	0	0	0	0	0	0	0	1	1	1	1	1	1	1	1	1	1	1	1	0	0	0	0	0	0	0	0	1	1	1	1	1	1	1	1	1	1	1	1	0	0	0	0	13.7	13.7	13.7	12.052	117	117	0	168.79					By MS/MS	By MS/MS	By MS/MS	By MS/MS	By matching	By MS/MS	By matching	By matching	By MS/MS	By MS/MS	By MS/MS	By matching					0	0	0	0	13.7	13.7	13.7	13.7	13.7	13.7	13.7	13.7	13.7	13.7	13.7	13.7	0	0	0	0	2169200	0	0	0	0	186230	333520	297740	438090	103880	158620	136700	92643	130450	127950	124130	39252	0	0	0	0	0	0	0	0	0	0	0	0	0	0	0	0	0	0	0	17672	0	0	0	0	0	0	0	0	1	1	1	1	0	1	0	0	1	1	1	0	0	0	0	0	8				587	1319	TRUE	1445	21981;21982;21983;21984;21985;21986;21987;21988;21989;21990;21991;21992	13850;13851;13852;13853;13854;13855;13856;13857	13850
Q87WS1	Q87WS1	2	2	2	Rod shape-determining protein MreB	1	2	2	2	0	0	0	0	2	1	1	2	2	0	2	2	0	2	1	2	0	0	0	0	0	0	0	0	2	1	1	2	2	0	2	2	0	2	1	2	0	0	0	0	0	0	0	0	2	1	1	2	2	0	2	2	0	2	1	2	0	0	0	0	5.8	5.8	5.8	37.003	345	345	0	11.257					By matching	By matching	By matching	By MS/MS	By matching		By MS/MS	By matching		By matching	By matching	By matching					0	0	0	0	5.8	3.5	3.5	5.8	5.8	0	5.8	5.8	0	5.8	2.3	5.8	0	0	0	0	4860200	0	0	0	0	362830	181570	511670	1401000	367740	0	694950	773340	0	261280	96197	209610	0	0	0	0	0	0	0	0	102270	0	0	275550	115010	0	129890	135260	0	87415	0	98003	0	0	0	0	0	0	0	0	0	0	0	2	0	0	1	0	0	0	0	0	0	0	0	0	3				588	1184;3521	True;True	1288;3873	19035;19036;19037;19038;19039;19040;19041;19042;19043;63502;63503;63504;63505;63506;63507;63508;63509	11671;11672;42719	11671;42719
Q87WW3	Q87WW3	5	5	5	Thioesterase domain-containing protein	1	5	5	5	0	0	0	0	5	5	5	4	4	3	4	2	3	3	4	1	0	0	0	0	0	0	0	0	5	5	5	4	4	3	4	2	3	3	4	1	0	0	0	0	0	0	0	0	5	5	5	4	4	3	4	2	3	3	4	1	0	0	0	0	43.5	43.5	43.5	22.631	209	209	0	37.618					By MS/MS	By MS/MS	By MS/MS	By MS/MS	By MS/MS	By MS/MS	By MS/MS	By matching	By MS/MS	By matching	By MS/MS	By matching					0	0	0	0	43.5	43.5	43.5	32.1	30.6	19.1	30.6	15.3	19.1	24.4	30.6	3.8	0	0	0	0	42046000	0	0	0	0	5700600	5824300	7909100	8538900	2717400	2965500	2559300	1246500	1724800	928130	1887800	43781	0	0	0	0	0	0	0	0	1305400	1080500	1516200	1423200	920980	823190	599680	0	390470	353690	522110	0	0	0	0	0	0	0	0	0	4	4	5	4	2	3	3	0	1	0	2	0	0	0	0	0	28				589	587;791;1286;1295;2178	True;True;True;True;True	646;864;1410;1421;2388	9788;9789;9790;9791;9792;9793;9794;9795;9796;9797;9798;9799;12771;12772;12773;12774;12775;12776;12777;12778;21539;21540;21541;21542;21543;21544;21545;21546;21547;21548;21682;21683;21684;21685;38587;38588;38589;38590;38591;38592;38593;38594;38595	6169;6170;6171;6172;6173;6174;7875;7876;13603;13604;13605;13606;13607;13608;13609;13697;13698;13699;13700;25715;25716;25717;25718;25719;25720;25721;25722;25723	6171;7876;13603;13700;25722
Q87WW8	Q87WW8	1	1	1	30S ribosomal protein S9	1	1	1	1	0	0	0	0	1	1	1	1	1	1	1	1	1	1	1	1	1	1	1	1	0	0	0	0	1	1	1	1	1	1	1	1	1	1	1	1	1	1	1	1	0	0	0	0	1	1	1	1	1	1	1	1	1	1	1	1	1	1	1	1	11.5	11.5	11.5	14.602	130	130	0.0034542	8.1896					By matching	By MS/MS	By MS/MS	By MS/MS	By matching	By MS/MS	By MS/MS	By MS/MS	By matching	By MS/MS	By MS/MS	By MS/MS	By matching	By MS/MS	By matching	By MS/MS	0	0	0	0	11.5	11.5	11.5	11.5	11.5	11.5	11.5	11.5	11.5	11.5	11.5	11.5	11.5	11.5	11.5	11.5	7990500	0	0	0	0	301130	326250	351930	660720	398450	323740	424280	419250	305090	333970	297060	1535100	263370	1388400	99611	562180	0	0	0	0	0	0	0	0	0	0	0	0	0	0	0	0	0	0	0	949340	0	0	0	0	0	1	1	1	0	1	1	1	0	1	1	1	0	1	0	1	11				590	3445	TRUE	3791	62328;62329;62330;62331;62332;62333;62334;62335;62336;62337;62338;62339;62340;62341;62342;62343	41982;41983;41984;41985;41986;41987;41988;41989;41990;41991;41992	41991
Q87WX9	Q87WX9	1	1	1	Peptidoglycan D,D-transpeptidase FtsI	1	1	1	1	1	1	0	1	0	1	0	0	1	0	1	1	0	1	0	0	0	0	0	0	1	1	0	1	0	1	0	0	1	0	1	1	0	1	0	0	0	0	0	0	1	1	0	1	0	1	0	0	1	0	1	1	0	1	0	0	0	0	0	0	1.6	1.6	1.6	62.96	575	575	0.0091324	6.3263	By matching	By matching		By MS/MS		By matching			By matching		By matching	By MS/MS		By matching							1.6	1.6	0	1.6	0	1.6	0	0	1.6	0	1.6	1.6	0	1.6	0	0	0	0	0	0	637300	47724	19463	0	111230	0	97205	0	0	54236	0	100190	121140	0	86116	0	0	0	0	0	0	0	0	0	0	0	0	0	0	0	0	0	0	0	24634	0	0	0	0	0	0	0	0	0	1	0	0	0	0	0	0	0	1	0	0	0	0	0	0	0	0	2				591	2766	TRUE	3044	49596;49597;49598;49599;49600;49601;49602;49603	33526;33527	33526	463;464	273;278
Q87X14	Q87X14	12	12	12	60 kDa chaperonin	1	12	12	12	0	0	0	0	10	11	10	11	10	9	10	8	10	8	8	9	1	3	0	1	0	0	0	0	10	11	10	11	10	9	10	8	10	8	8	9	1	3	0	1	0	0	0	0	10	11	10	11	10	9	10	8	10	8	8	9	1	3	0	1	28.3	28.3	28.3	57.141	547	547	0	194.25					By MS/MS	By MS/MS	By MS/MS	By MS/MS	By MS/MS	By MS/MS	By MS/MS	By MS/MS	By MS/MS	By MS/MS	By MS/MS	By matching	By MS/MS	By MS/MS		By matching	0	0	0	0	23.8	25.4	20.5	25.4	21.2	20.5	23.6	16.3	28.2	16.3	18.1	19	4.9	9.7	0	3.1	82702000	0	0	0	0	7690100	10850000	11450000	13897000	4150000	3601900	6847200	5605300	6726000	3252600	3283800	2063600	1758000	1391900	0	133900	0	0	0	0	1828000	1484200	2025700	2131200	1323200	762710	1351900	1518700	1325200	942480	1348400	955790	0	1658500	0	0	0	0	0	0	10	8	7	7	5	2	5	5	6	4	4	0	1	1	0	0	65				592	48;159;345;346;358;596;775;844;2291;2658;2800;2952	True;True;True;True;True;True;True;True;True;True;True;True	51;177;384;385;397;655;847;923;2513;2514;2928;3087;3088;3259	641;642;643;644;645;646;647;648;649;650;651;652;653;654;655;656;657;658;659;660;661;662;663;664;2624;2625;2626;2627;2628;2629;2630;2631;5872;5873;5874;5875;5876;5877;5878;5879;5880;5881;5882;5883;5884;5885;5886;5887;5888;5889;5890;6066;6067;6068;6069;6070;6071;6072;9945;9946;9947;9948;9949;9950;9951;9952;9953;9954;9955;9956;12591;12592;12593;12594;12595;12596;12597;12598;12599;12600;13523;13524;13525;13526;13527;13528;13529;13530;13531;13532;13533;40112;40113;40114;40115;40116;40117;40118;40119;40120;40121;40122;40123;40124;40125;40126;40127;40128;40129;40130;40131;40132;40133;40134;40135;40136;48126;48127;48128;48129;48130;50304;50305;50306;50307;50308;50309;50310;50311;50312;50313;50314;50315;50316;53365;53366;53367;53368;53369;53370;53371;53372;53373;53374;53375;53376	392;393;394;395;396;397;398;399;400;1686;1687;1688;1689;1690;1691;1692;3746;3747;3748;3749;3833;3834;3835;6250;7772;7773;7774;7775;7776;7777;8301;8302;8303;8304;8305;8306;8307;8308;26448;26449;26450;26451;26452;26453;26454;26455;26456;26457;26458;32670;32671;34013;34014;34015;34016;34017;34018;36013;36014;36015;36016;36017;36018;36019;36020	395;1687;3746;3749;3834;6250;7774;8304;26450;32670;34014;36014	465;466	16;520
Q87X27	Q87X27	3	3	3	Superoxide dismutase	1	3	3	3	0	0	0	0	2	2	2	2	1	3	2	3	2	2	1	1	0	1	1	0	0	0	0	0	2	2	2	2	1	3	2	3	2	2	1	1	0	1	1	0	0	0	0	0	2	2	2	2	1	3	2	3	2	2	1	1	0	1	1	0	24.4	24.4	24.4	21.365	193	193	0	20.911					By MS/MS	By MS/MS	By MS/MS	By MS/MS	By matching	By MS/MS	By matching	By MS/MS	By MS/MS	By MS/MS	By matching	By MS/MS		By matching	By matching		0	0	0	0	16.6	18.7	18.7	16.6	10.9	24.4	13.5	24.4	18.7	18.7	10.9	7.8	0	7.8	7.8	0	14025000	0	0	0	0	1428900	2438900	1997300	1986400	120680	1578400	1177700	1258700	612830	831020	249130	214660	0	57125	72868	0	0	0	0	0	452910	428760	420590	308420	0	361240	0	208180	0	248180	0	0	0	0	0	0	0	0	0	0	2	1	2	1	0	1	0	1	1	1	0	1	0	0	0	0	11				593	102;1377;3302	True;True;True	112;1511;3629	1886;1887;1888;1889;1890;23018;23019;23020;23021;23022;23023;23024;23025;23026;23027;23028;23029;23030;23031;23032;23033;59548;59549;59550;59551;59552;59553;59554;59555;59556;59557	1251;14576;14577;14578;14579;40170;40171;40172;40173;40174;40175	1251;14577;40171
Q87X38	Q87X38	4	4	4	Hydrolase, putative	1	4	4	4	0	0	0	0	3	4	4	4	3	3	3	3	2	2	3	0	0	0	0	0	0	0	0	0	3	4	4	4	3	3	3	3	2	2	3	0	0	0	0	0	0	0	0	0	3	4	4	4	3	3	3	3	2	2	3	0	0	0	0	0	20.1	20.1	20.1	40.693	368	368	0	24.22					By MS/MS	By MS/MS	By MS/MS	By MS/MS	By MS/MS	By MS/MS	By MS/MS	By MS/MS	By MS/MS	By matching	By matching						0	0	0	0	12.5	20.1	20.1	20.1	12.5	12.5	12.5	12.5	6.2	6.2	12.5	0	0	0	0	0	9651100	0	0	0	0	874210	2008600	1633900	2047400	546570	612890	640790	515750	353630	147540	269680	0	0	0	0	0	0	0	0	0	288110	207860	220910	242160	213160	148130	135400	110220	103770	95677	98522	0	0	0	0	0	0	0	0	0	2	3	5	4	2	1	1	2	1	0	0	0	0	0	0	0	21				594	1234;2470;2780;3139	True;True;True;True	1352;2724;2725;3061;3459	20588;20589;20590;44944;44945;44946;44947;44948;44949;44950;44951;44952;44953;44954;44955;44956;44957;44958;44959;49850;49851;49852;49853;49854;49855;49856;49857;49858;49859;49860;56458;56459;56460;56461;56462;56463;56464;56465;56466;56467;56468	13060;13061;13062;13063;30573;30574;30575;30576;30577;30578;30579;33684;37853;37854;37855;37856;37857;37858;37859;37860;37861	13061;30573;33684;37855	467	204
Q87X51	Q87X51	5	5	5	Pyruvate kinase	1	5	5	5	0	0	0	0	5	5	4	4	4	4	3	4	2	3	5	3	0	2	1	0	0	0	0	0	5	5	4	4	4	4	3	4	2	3	5	3	0	2	1	0	0	0	0	0	5	5	4	4	4	4	3	4	2	3	5	3	0	2	1	0	15.9	15.9	15.9	52.045	483	483	0	42.55					By MS/MS	By MS/MS	By MS/MS	By MS/MS	By matching	By matching	By MS/MS	By MS/MS	By matching	By matching	By MS/MS	By matching		By matching	By matching		0	0	0	0	15.9	15.9	10.4	10.4	10.4	12.4	9.9	13.5	4.3	6.8	15.9	6.8	0	4.3	2.5	0	12555000	0	0	0	0	1437400	1579900	1308200	1700900	390440	659050	1305400	622180	313470	431050	617990	288930	0	106050	1794200	0	0	0	0	0	277150	246260	224800	324060	144540	106630	302800	199580	138890	148640	113110	147220	0	217750	0	0	0	0	0	0	2	4	1	4	0	0	2	1	0	0	1	0	0	0	0	0	15				595	170;468;1582;1693;3046	True;True;True;True;True	191;520;1738;1861;3359	2877;2878;2879;2880;2881;2882;2883;8039;8040;8041;8042;8043;8044;8045;8046;8047;27534;27535;27536;27537;27538;27539;27540;27541;27542;27543;27544;27545;27546;30542;30543;30544;30545;30546;30547;54607;54608;54609;54610;54611;54612;54613;54614;54615;54616;54617;54618;54619;54620;54621	1886;5157;5158;5159;18109;21033;21034;21035;21036;36777;36778;36779;36780;36781;36782;36783	1886;5159;18109;21034;36783
Q87X98	Q87X98	32	32	32	Beta-glucosidase	1	32	32	32	0	0	1	2	27	29	28	30	28	29	29	28	25	28	26	18	1	0	1	0	0	0	1	2	27	29	28	30	28	29	29	28	25	28	26	18	1	0	1	0	0	0	1	2	27	29	28	30	28	29	29	28	25	28	26	18	1	0	1	0	54.9	54.9	54.9	83.026	765	765	0	323.31			By matching	By matching	By MS/MS	By MS/MS	By MS/MS	By MS/MS	By MS/MS	By MS/MS	By MS/MS	By MS/MS	By MS/MS	By MS/MS	By MS/MS	By MS/MS	By matching		By matching		0	0	3	3.8	48.9	52	49.2	52.3	50.2	51.1	50.7	50.6	46.9	50.5	47.3	32.7	1.8	0	2.5	0	1343700000	0	0	40443	137830	101240000	236360000	154280000	234520000	66163000	163300000	136630000	113980000	60918000	38137000	29292000	7459700	91984	0	1191000	0	0	0	0	76002	18742000	36097000	38881000	37668000	24355000	25863000	28720000	25375000	14230000	12458000	12407000	4333500	0	0	0	0	0	0	0	0	30	36	34	40	25	30	28	25	17	19	14	7	0	0	0	0	305				596	129;149;344;656;683;1020;1316;1356;1513;1524;1525;1635;1841;2000;2170;2344;2524;2556;2557;2579;2650;2842;2894;3036;3375;3380;3381;3548;3667;3715;3744;3780	True;True;True;True;True;True;True;True;True;True;True;True;True;True;True;True;True;True;True;True;True;True;True;True;True;True;True;True;True;True;True;True	139;165;166;383;721;752;1114;1442;1484;1660;1673;1674;1795;1796;2017;2190;2191;2380;2582;2583;2784;2820;2821;2822;2844;2919;2920;3141;3196;3349;3712;3717;3718;3902;3903;4033;4085;4086;4116;4156;4157	2179;2180;2181;2182;2183;2184;2185;2186;2187;2188;2189;2190;2191;2192;2193;2194;2484;2485;2486;2487;2488;2489;2490;2491;2492;2493;2494;2495;2496;2497;2498;2499;2500;2501;5864;5865;5866;5867;5868;5869;5870;5871;11025;11026;11027;11413;11414;11415;11416;11417;11418;11419;11420;11421;16240;16241;16242;16243;16244;16245;16246;21948;21949;21950;21951;21952;21953;21954;21955;21956;21957;22568;22569;22570;22571;22572;22573;22574;22575;22576;22577;22578;22579;26352;26353;26354;26355;26356;26357;26358;26359;26360;26361;26362;26363;26567;26568;26569;26570;26571;26572;26573;26574;26575;26576;26577;26578;26579;26580;26581;26582;29408;29409;29410;29411;29412;29413;29414;29415;29416;29417;29418;29419;29420;29421;29422;29423;29424;29425;29426;29427;29428;29429;29430;29431;29432;29433;29434;29435;29436;29437;29438;29439;29440;29441;29442;29443;29444;29445;29446;29447;29448;29449;29450;29451;29452;32781;32782;32783;32784;32785;32786;32787;32788;32789;32790;32791;32792;35381;35382;35383;35384;35385;35386;35387;35388;35389;35390;35391;35392;35393;35394;35395;35396;35397;35398;35399;35400;35401;35402;35403;35404;35405;35406;35407;35408;38515;38516;38517;38518;38519;38520;38521;38522;38523;40984;40985;40986;40987;40988;40989;40990;40991;40992;40993;40994;40995;45979;45980;45981;45982;45983;45984;45985;45986;45987;45988;46631;46632;46633;46634;46635;46636;46637;46638;46639;46640;46641;46642;46643;46644;46645;46646;46647;46648;46649;46650;46651;46652;46653;46654;46655;46656;46657;46658;46659;46660;46661;46662;46663;46664;46665;46666;46667;46668;46669;46670;46671;46672;46673;46674;46675;46997;46998;46999;47000;47976;47977;47978;47979;47980;47981;47982;47983;47984;47985;47986;47987;47988;47989;47990;47991;47992;47993;47994;47995;47996;51343;51344;51345;51346;51347;51348;51349;51350;51351;51352;51353;51354;51355;51356;51357;51358;51359;51360;51361;51362;51363;51364;51365;52329;52330;52331;52332;52333;52334;52335;52336;52337;52338;52339;52340;52341;52342;52343;54476;54477;54478;54479;54480;54481;54482;54483;54484;54485;54486;54487;54488;54489;54490;54491;54492;54493;54494;54495;54496;54497;60761;60762;60763;60764;60765;60766;60767;60768;60769;60770;60771;60772;60773;60774;60775;60776;60777;60778;60779;60780;60781;60782;60783;60784;60843;60844;60845;60846;60847;60848;60849;60850;60851;60852;60853;60854;60855;60856;60857;60858;60859;60860;60861;60862;60863;60864;60865;60866;60867;60868;60869;60870;60871;60872;60873;60874;60875;60876;60877;60878;60879;60880;63939;63940;63941;63942;63943;63944;63945;63946;63947;63948;63949;63950;63951;63952;63953;63954;63955;63956;63957;66018;66019;66020;66021;66022;66023;66024;66025;66026;66027;66028;66029;66685;66686;66687;66688;66689;66690;66691;66692;66693;66694;66695;66696;66697;66698;66699;66700;66701;66702;66703;66704;66705;66706;66707;66708;66709;66710;66711;66712;66713;66714;66715;66716;67073;67074;67075;67076;67077;67078;67079;67080;67774;67775;67776;67777;67778;67779;67780;67781;67782;67783;67784;67785;67786;67787;67788;67789;67790;67791;67792;67793;67794	1397;1398;1399;1400;1401;1402;1403;1404;1405;1406;1620;1621;1622;1623;1624;1625;1626;3739;3740;3741;3742;3743;3744;3745;6861;7080;7081;7082;7083;7084;9953;9954;9955;9956;9957;13830;13831;13832;13833;13834;14250;14251;14252;14253;14254;14255;14256;14257;17279;17280;17281;17282;17283;17284;17285;17286;17287;17288;17289;17290;17433;17434;17435;17436;17437;17438;17439;17440;17441;17442;17443;17444;17445;20269;20270;20271;20272;20273;20274;20275;20276;20277;20278;20279;20280;20281;20282;20283;20284;20285;20286;20287;20288;20289;20290;20291;20292;20293;20294;20295;20296;20297;20298;20299;20300;20301;22253;22254;22255;22256;22257;22258;22259;22260;22261;23859;23860;23861;23862;23863;23864;23865;23866;23867;23868;23869;23870;23871;23872;23873;23874;23875;23876;23877;23878;23879;23880;25683;26914;26915;26916;26917;26918;31296;31297;31298;31299;31300;31301;31698;31699;31700;31701;31702;31703;31704;31705;31706;31707;31708;31709;31710;31711;31712;31713;31714;31715;31716;31717;31718;31719;31720;31721;31722;31723;31916;32569;32570;32571;32572;32573;32574;32575;32576;34755;34756;34757;34758;34759;34760;34761;34762;34763;34764;34765;34766;34767;35399;35400;35401;35402;35403;35404;35405;35406;35407;35408;35409;35410;35411;36689;36690;36691;36692;36693;36694;36695;36696;36697;36698;36699;36700;36701;40953;40954;40955;40956;40957;40958;40959;40960;40961;40962;40963;40964;40965;40966;40967;40968;40969;40970;40971;40972;41002;41003;41004;41005;41006;41007;41008;41009;41010;41011;41012;41013;41014;41015;41016;41017;41018;41019;41020;41021;41022;41023;41024;42976;42977;42978;42979;42980;42981;42982;42983;42984;42985;42986;42987;42988;44354;44355;44356;44357;44358;44359;44360;44361;44362;44363;44364;44756;44757;44758;44759;44760;44761;44762;44763;44764;44765;44766;44964;45403;45404;45405;45406	1404;1624;3740;6861;7083;9955;13833;14251;17285;17439;17444;20290;22253;23876;25683;26915;31299;31711;31717;31916;32575;34757;35410;36696;40955;41004;41012;42982;44354;44761;44964;45405	468;469;470;471;472;473;474;475;476	63;106;232;270;319;356;426;491;749
Q87XF7	Q87XF7	1	1	1	Periplasmic serine endoprotease DegP-like	1	1	1	1	0	0	0	0	1	0	1	1	1	1	1	1	0	1	0	0	0	0	0	0	0	0	0	0	1	0	1	1	1	1	1	1	0	1	0	0	0	0	0	0	0	0	0	0	1	0	1	1	1	1	1	1	0	1	0	0	0	0	0	0	4.2	4.2	4.2	50.372	479	479	0.0091884	6.3592					By matching		By matching	By matching	By matching	By MS/MS	By matching	By MS/MS		By matching							0	0	0	0	4.2	0	4.2	4.2	4.2	4.2	4.2	4.2	0	4.2	0	0	0	0	0	0	1581100	0	0	0	0	117930	0	252250	334190	155790	122780	238290	237530	0	122350	0	0	0	0	0	0	0	0	0	0	0	0	0	0	0	0	0	0	0	35001	0	0	0	0	0	0	0	0	0	0	0	0	0	0	0	1	0	1	0	0	0	0	0	0	0	0	2				597	3459	TRUE	3806	62520;62521;62522;62523;62524;62525;62526;62527	42111;42112	42111
Q87XI7	Q87XI7	1	1	1	Uncharacterized protein	1	1	1	1	1	1	1	1	1	1	1	1	1	1	1	1	1	1	1	1	0	1	0	1	1	1	1	1	1	1	1	1	1	1	1	1	1	1	1	1	0	1	0	1	1	1	1	1	1	1	1	1	1	1	1	1	1	1	1	1	0	1	0	1	1.8	1.8	1.8	116.83	1045	1045	1	-2	By matching	By matching	By matching	By matching	By MS/MS	By matching	By matching	By matching	By matching	By matching	By matching	By MS/MS	By MS/MS	By MS/MS	By matching	By matching		By matching		By matching	1.8	1.8	1.8	1.8	1.8	1.8	1.8	1.8	1.8	1.8	1.8	1.8	1.8	1.8	1.8	1.8	0	1.8	0	1.8	74631000	1746300	4401100	3375900	4700100	4623500	9286800	1704500	4211100	2777100	6453500	6514400	3095400	2754800	4226800	3661000	40107	0	6943800	0	4115100	0	0	0	0	0	0	0	0	0	0	0	0	0	0	0	0	0	0	0	3485200	0	0	0	0	1	0	0	0	0	0	0	1	1	1	0	0	0	0	0	0	4	+			598	2316	TRUE	2546	40448;40449;40450;40451;40452;40453;40454;40455;40456;40457;40458;40459;40460;40461;40462;40463;40464;40465;40466;40467;40468;40469;40470;40471;40472;40473;40474;40475;40476;40477;40478;40479;40480;40481	26588;26589;26590;26591	26591	477;478	940;948
Q87XJ9	Q87XJ9	2	2	2	5-methyltetrahydropteroyltriglutamate--homocysteine methyltransferase	1	2	2	2	0	0	0	0	2	2	2	1	1	2	2	2	2	1	2	0	0	0	0	0	0	0	0	0	2	2	2	1	1	2	2	2	2	1	2	0	0	0	0	0	0	0	0	0	2	2	2	1	1	2	2	2	2	1	2	0	0	0	0	0	4.8	4.8	4.8	85.909	766	766	0	13.696					By matching	By matching	By MS/MS	By MS/MS	By matching	By matching	By matching	By matching	By matching	By matching	By matching						0	0	0	0	4.8	4.8	4.8	2.1	2.1	4.8	4.8	4.8	4.8	2.1	4.8	0	0	0	0	0	1942100	0	0	0	0	174510	230810	328370	171540	48533	172480	180530	183820	189080	82702	179690	0	0	0	0	0	0	0	0	0	0	0	0	0	0	0	0	0	0	0	56463	0	0	0	0	0	0	0	0	0	0	0	1	1	0	0	0	0	0	0	0	0	0	0	0	0	2				599	933;3506	True;True	1019;3858	14808;14809;14810;14811;14812;14813;14814;14815;63281;63282;63283;63284;63285;63286;63287;63288;63289;63290;63291	9078;42586	9078;42586
Q87XL8	Q87XL8	2	2	2	Bacterioferritin	1	2	2	2	0	0	0	0	2	2	2	2	2	2	2	2	1	2	2	2	0	0	0	0	0	0	0	0	2	2	2	2	2	2	2	2	1	2	2	2	0	0	0	0	0	0	0	0	2	2	2	2	2	2	2	2	1	2	2	2	0	0	0	0	20.5	20.5	20.5	17.833	156	156	0	11.82					By matching	By matching	By MS/MS	By MS/MS	By matching	By matching	By matching	By MS/MS	By matching	By matching	By matching	By matching					0	0	0	0	20.5	20.5	20.5	20.5	20.5	20.5	20.5	20.5	9.6	20.5	20.5	20.5	0	0	0	0	3814500	0	0	0	0	297890	308220	431510	578960	238520	287290	337360	357230	238590	290540	257700	190740	0	0	0	0	0	0	0	0	77323	63604	83599	99002	78969	69133	76995	80214	0	80495	79498	80978	0	0	0	0	0	0	0	0	0	0	1	2	0	0	0	1	0	0	0	0	0	0	0	0	4				600	22;1580	True;True	23;1736	315;316;317;318;319;320;321;322;323;324;325;326;27512;27513;27514;27515;27516;27517;27518;27519;27520;27521;27522	209;18101;18102;18103	209;18101
Q87XQ7	Q87XQ7	6	6	6	Carboxylesterase	1	6	6	6	0	0	0	0	5	4	5	6	3	5	5	4	3	4	3	5	0	1	0	0	0	0	0	0	5	4	5	6	3	5	5	4	3	4	3	5	0	1	0	0	0	0	0	0	5	4	5	6	3	5	5	4	3	4	3	5	0	1	0	0	26.4	26.4	26.4	41.186	382	382	0	53.038					By MS/MS	By MS/MS	By MS/MS	By MS/MS	By matching	By matching	By MS/MS	By matching	By MS/MS	By MS/MS	By MS/MS	By MS/MS		By matching			0	0	0	0	19.9	14.7	19.9	26.4	10.7	21.2	23	16.5	11.3	14.7	11.3	19.9	0	3.4	0	0	47214000	0	0	0	0	6789400	7191500	7065100	9331700	1525200	2593400	2888500	2790800	984980	2135900	930640	2691500	0	295180	0	0	0	0	0	0	1432100	884240	1018100	1196000	640120	593420	829980	725450	646390	709240	795140	986520	0	0	0	0	0	0	0	0	4	3	2	6	0	0	1	0	1	2	1	2	0	0	0	0	22				601	666;1675;2317;2674;2919;3180	True;True;True;True;True;True	733;1841;2547;2944;3223;3505	11179;11180;11181;11182;11183;11184;11185;11186;11187;30137;30138;30139;30140;30141;30142;40482;40483;40484;40485;40486;40487;40488;40489;40490;40491;40492;40493;40494;48300;48301;48302;48303;48304;48305;48306;48307;48308;48309;48310;48311;52690;52691;52692;57041;57042;57043;57044;57045;57046;57047;57048;57049;57050;57051;57052;57053;57054;57055	6954;6955;6956;6957;20723;20724;20725;26592;26593;26594;26595;26596;26597;32765;32766;32767;32768;35578;38216;38217;38218;38219	6955;20723;26592;32767;35578;38216	479	288
Q87XT7	Q87XT7	7	7	7	Hydrolase, alpha/beta fold family	1	7	7	7	0	0	0	0	7	7	7	7	7	7	7	7	5	7	7	6	0	0	0	0	0	0	0	0	7	7	7	7	7	7	7	7	5	7	7	6	0	0	0	0	0	0	0	0	7	7	7	7	7	7	7	7	5	7	7	6	0	0	0	0	30.9	30.9	30.9	29.607	262	262	0	140.39					By MS/MS	By MS/MS	By MS/MS	By MS/MS	By MS/MS	By MS/MS	By MS/MS	By MS/MS	By MS/MS	By MS/MS	By MS/MS	By MS/MS					0	0	0	0	30.9	30.9	30.9	30.9	30.9	30.9	30.9	30.9	20.6	30.9	30.9	25.6	0	0	0	0	157670000	0	0	0	0	19416000	38149000	12969000	27011000	7541600	18014000	7457100	7242000	2818100	6342700	7920400	2784400	0	0	0	0	0	0	0	0	4814600	3153300	4229300	3949300	3144500	2027600	1912700	1938300	1587200	2419200	3714200	1560800	0	0	0	0	0	0	0	0	2	6	3	6	2	4	3	4	2	3	3	2	0	0	0	0	40				602	250;1348;2024;2213;2924;2995;3229	True;True;True;True;True;True;True	276;277;1475;2217;2424;3230;3305;3554	4093;4094;4095;4096;4097;4098;4099;4100;4101;4102;4103;4104;4105;4106;22426;22427;22428;22429;22430;22431;22432;22433;22434;22435;22436;22437;22438;22439;35811;35812;35813;35814;35815;35816;35817;35818;35819;35820;35821;35822;39026;39027;39028;39029;39030;39031;39032;39033;39034;39035;39036;39037;52929;52930;52931;52932;52933;52934;52935;52936;52937;52938;52939;52940;53965;53966;53967;53968;53969;53970;53971;53972;53973;53974;53975;53976;57851;57852;57853;57854;57855;57856;57857;57858;57859;57860;57861;57862	2613;2614;2615;2616;2617;2618;2619;2620;2621;2622;14167;14168;14169;24126;25930;25931;35787;35788;35789;35790;36437;36438;36439;36440;36441;36442;36443;36444;36445;36446;36447;36448;38725;38726;38727;38728;38729;38730;38731;38732;38733;38734;38735;38736	2613;14167;24126;25930;35788;36440;38734	480	71
Q87Y31	Q87Y31	4	4	4	Aspartate--tRNA(Asp/Asn) ligase	1	4	4	4	0	0	0	0	3	2	4	3	1	2	2	2	0	2	2	1	0	0	0	0	0	0	0	0	3	2	4	3	1	2	2	2	0	2	2	1	0	0	0	0	0	0	0	0	3	2	4	3	1	2	2	2	0	2	2	1	0	0	0	0	8.8	8.8	8.8	66.351	591	591	0	23.119					By MS/MS	By matching	By MS/MS	By matching	By matching	By matching	By matching	By MS/MS		By matching	By matching	By matching					0	0	0	0	7.1	4.2	8.8	5.8	2.5	4.2	4.2	4.2	0	3.2	4.2	2.5	0	0	0	0	4431300	0	0	0	0	412380	412950	1149000	731300	59676	278870	452070	370990	0	238790	249000	76280	0	0	0	0	0	0	0	0	110770	83048	233860	84802	0	78614	94423	89717	0	75464	84710	0	0	0	0	0	0	0	0	0	2	0	3	0	0	0	0	1	0	0	0	0	0	0	0	0	6				603	859;3291;3664;3810	True;True;True;True	939;3618;4030;4187	13715;13716;13717;13718;59354;59355;65978;65979;65980;65981;65982;65983;65984;65985;69499;69500;69501;69502;69503;69504;69505;69506;69507;69508	8408;40059;44321;44322;47929;47930	8408;40059;44322;47930
Q87Y56	Q87Y56	1	1	1	4-hydroxy-tetrahydrodipicolinate synthase	1	1	1	1	0	0	0	0	1	1	1	1	1	0	1	1	1	0	1	0	0	0	0	0	0	0	0	0	1	1	1	1	1	0	1	1	1	0	1	0	0	0	0	0	0	0	0	0	1	1	1	1	1	0	1	1	1	0	1	0	0	0	0	0	7.9	7.9	7.9	31.221	292	292	0.005	7.2473					By MS/MS	By MS/MS	By MS/MS	By MS/MS	By matching		By matching	By matching	By matching		By MS/MS						0	0	0	0	7.9	7.9	7.9	7.9	7.9	0	7.9	7.9	7.9	0	7.9	0	0	0	0	0	2052100	0	0	0	0	223570	278490	384350	353160	140410	0	107490	227310	174730	0	162600	0	0	0	0	0	0	0	0	0	0	0	0	0	0	0	0	0	0	0	51094	0	0	0	0	0	0	0	0	0	1	1	1	1	0	0	0	0	0	0	1	0	0	0	0	0	5				604	169	TRUE	190	2868;2869;2870;2871;2872;2873;2874;2875;2876	1881;1882;1883;1884;1885	1882
Q87Y79	Q87Y79	3	3	3	NAD-dependent malic enzyme	1	3	3	3	1	0	0	1	3	3	3	3	3	2	2	2	3	3	2	3	0	0	0	0	1	0	0	1	3	3	3	3	3	2	2	2	3	3	2	3	0	0	0	0	1	0	0	1	3	3	3	3	3	2	2	2	3	3	2	3	0	0	0	0	7.3	7.3	7.3	62.076	563	563	0	19.509	By matching			By matching	By matching	By MS/MS	By MS/MS	By MS/MS	By matching	By matching	By matching	By MS/MS	By MS/MS	By matching	By matching	By matching					3.9	0	0	3.9	7.3	7.3	7.3	7.3	7.3	5.5	5.5	3.4	7.3	7.3	3.4	7.3	0	0	0	0	5834600	61446	0	0	75770	583700	807450	623190	1283300	339090	269020	376730	322460	359290	276680	228740	227820	0	0	0	0	0	0	0	0	118290	125120	134570	167190	113400	94307	110160	81715	90234	85233	0	103460	0	0	0	0	0	0	0	0	0	1	1	2	0	0	0	1	1	0	0	0	0	0	0	0	6				605	682;1155;3425	True;True;True	751;1258;3770	11401;11402;11403;11404;11405;11406;11407;11408;11409;11410;11411;11412;18601;18602;18603;18604;18605;18606;18607;18608;18609;18610;18611;18612;62005;62006;62007;62008;62009;62010;62011;62012;62013;62014	7078;7079;11442;11443;11444;41762	7078;11444;41762
Q87Y92	Q87Y92	1	1	1	Glutamine amidotransferase type-2 domain-containing protein	1	1	1	1	1	1	1	1	1	1	1	0	1	0	0	1	1	1	1	1	0	1	0	1	1	1	1	1	1	1	1	0	1	0	0	1	1	1	1	1	0	1	0	1	1	1	1	1	1	1	1	0	1	0	0	1	1	1	1	1	0	1	0	1	9.5	9.5	9.5	29.22	262	262	1	-2	By matching	By matching	By matching	By matching	By matching	By matching	By matching		By matching			By matching	By matching	By MS/MS	By matching	By matching		By matching		By matching	9.5	9.5	9.5	9.5	9.5	9.5	9.5	0	9.5	0	0	9.5	9.5	9.5	9.5	9.5	0	9.5	0	9.5	450040000	9874100	12883000	14863000	43490000	27803000	48842000	25315000	0	23691000	0	0	30372000	108930000	15661000	14451000	16332000	0	19301000	0	38231000	0	0	0	0	0	0	0	0	0	0	0	0	0	0	0	0	0	0	0	64559000	0	0	0	0	0	0	0	0	0	0	0	0	0	1	0	0	0	0	0	0	1	+			606	2251	TRUE	2465	39491;39492;39493;39494;39495;39496;39497;39498;39499;39500;39501;39502;39503;39504;39505	26139	26139	481;482	1;7
Q87YC7	Q87YC7	2	2	2	Septum site-determining protein MinD	1	2	2	2	1	1	1	1	2	2	2	2	1	2	2	2	1	2	1	1	0	0	0	1	1	1	1	1	2	2	2	2	1	2	2	2	1	2	1	1	0	0	0	1	1	1	1	1	2	2	2	2	1	2	2	2	1	2	1	1	0	0	0	1	10.7	10.7	10.7	29.418	270	270	0	11.435	By matching	By matching	By matching	By matching	By MS/MS	By matching	By matching	By MS/MS	By matching	By matching	By matching	By matching	By matching	By matching	By matching	By matching				By MS/MS	3.7	3.7	3.7	3.7	10.7	10.7	10.7	10.7	3.7	10.7	10.7	10.7	7	10.7	7	3.7	0	0	0	3.7	9469400	319140	199680	371820	459550	574610	655590	913470	1270900	453040	663490	1062900	962620	102440	469550	67496	440230	0	0	0	482860	0	0	0	0	154080	0	0	194540	0	0	0	0	0	0	0	0	0	0	0	0	0	0	0	0	1	0	0	1	0	0	0	0	0	0	0	0	0	0	0	1	3				607	735;2439	True;True	806;2688	12089;12090;12091;12092;12093;12094;12095;12096;12097;12098;44223;44224;44225;44226;44227;44228;44229;44230;44231;44232;44233;44234;44235;44236;44237	7537;30179;30180	7537;30180
Q87YI6	Q87YI6	2	2	2	Amidophosphoribosyltransferase	1	2	2	2	0	0	0	0	2	2	2	2	1	2	2	1	1	2	2	2	0	0	0	0	0	0	0	0	2	2	2	2	1	2	2	1	1	2	2	2	0	0	0	0	0	0	0	0	2	2	2	2	1	2	2	1	1	2	2	2	0	0	0	0	6	6	6	55.662	502	502	0	11.205					By MS/MS	By matching	By MS/MS	By MS/MS	By matching	By matching	By matching	By matching	By matching	By matching	By matching	By matching					0	0	0	0	6	6	6	6	3.4	6	6	3.4	3.4	6	6	6	0	0	0	0	2823300	0	0	0	0	323240	327560	334410	644890	71248	169180	266290	152690	84229	154780	161820	133010	0	0	0	0	0	0	0	0	79374	0	72320	103550	0	0	0	0	0	0	0	0	0	0	0	0	0	0	0	0	1	0	1	1	0	0	0	0	0	0	0	0	0	0	0	0	3				608	2985;3112	True;True	3295;3429	53824;53825;53826;53827;53828;53829;53830;53831;53832;53833;53834;53835;55998;55999;56000;56001;56002;56003;56004;56005;56006	36326;36327;37548	36326;37548
Q87YP3	Q87YP3	12	12	12	Aconitate hydratase B	1	12	12	12	0	0	0	0	11	10	12	11	12	8	9	10	9	9	10	10	0	3	0	1	0	0	0	0	11	10	12	11	12	8	9	10	9	9	10	10	0	3	0	1	0	0	0	0	11	10	12	11	12	8	9	10	9	9	10	10	0	3	0	1	21.8	21.8	21.8	93.701	866	866	0	76.761					By MS/MS	By MS/MS	By MS/MS	By MS/MS	By MS/MS	By MS/MS	By MS/MS	By MS/MS	By MS/MS	By MS/MS	By MS/MS	By MS/MS		By matching		By matching	0	0	0	0	19.9	18.1	21.8	20.1	21.8	14.7	16.4	18.4	16.4	16.4	18.4	18.4	0	5.1	0	1	43646000	0	0	0	0	3807100	3477400	7135400	8671800	2753000	1856200	3039900	4581100	2221400	2088700	2437700	1290200	0	251510	0	34619	0	0	0	0	1049000	692750	1286900	1323200	778670	542340	854260	887660	587500	580860	686770	580180	0	557290	0	0	0	0	0	0	7	8	10	10	7	6	6	7	3	4	6	3	0	0	0	0	77				609	37;91;560;777;1403;1937;2253;2265;2485;3197;3284;3717	True;True;True;True;True;True;True;True;True;True;True;True	39;99;617;849;1539;2123;2467;2481;2740;3522;3611;4088	517;518;519;520;521;522;523;524;525;526;527;528;529;1568;1569;1570;1571;1572;1573;1574;1575;1576;1577;1578;1579;1580;9335;9336;9337;9338;9339;9340;9341;9342;9343;9344;9345;9346;12632;12633;12634;12635;12636;12637;23358;23359;23360;23361;23362;34122;34123;34124;34125;34126;34127;34128;34129;34130;34131;34132;34133;39516;39517;39518;39519;39520;39521;39659;39660;39661;39662;39663;39664;39665;39666;45180;45181;45182;45183;45184;45185;45186;45187;45188;45189;45190;45191;57252;57253;57254;57255;57256;57257;57258;57259;57260;57261;57262;57263;59278;59279;59280;59281;59282;59283;59284;59285;59286;59287;59288;59289;59290;59291;66725;66726;66727;66728;66729;66730;66731;66732;66733;66734;66735;66736	330;331;332;333;334;335;336;337;338;339;989;5902;5903;5904;5905;5906;5907;5908;5909;5910;5911;5912;5913;7808;14800;23057;23058;23059;23060;23061;23062;23063;23064;23065;26150;26151;26152;26153;26209;26210;26211;30706;30707;30708;30709;30710;30711;30712;30713;30714;38334;38335;38336;38337;38338;38339;38340;38341;38342;40024;40025;40026;40027;40028;40029;40030;40031;40032;40033;40034;40035;44768;44769;44770;44771;44772;44773	336;989;5903;7808;14800;23059;26150;26211;30713;38340;40032;44770
Q87YR6	Q87YR6	2	2	2	ATP-dependent Clp protease proteolytic subunit	1	2	2	2	0	0	0	0	2	2	2	2	2	1	2	2	0	1	2	1	0	0	0	0	0	0	0	0	2	2	2	2	2	1	2	2	0	1	2	1	0	0	0	0	0	0	0	0	2	2	2	2	2	1	2	2	0	1	2	1	0	0	0	0	16.9	16.9	16.9	23.578	213	213	0	12.617					By MS/MS	By matching	By MS/MS	By MS/MS	By matching	By matching	By matching	By matching		By matching	By matching	By matching					0	0	0	0	16.9	16.9	16.9	16.9	16.9	6.6	16.9	16.9	0	6.6	16.9	6.6	0	0	0	0	7387900	0	0	0	0	717490	1265200	1276700	1290000	371530	220600	430930	998620	0	269670	371750	175550	0	0	0	0	0	0	0	0	217470	234890	282140	210700	0	0	0	163120	0	0	0	0	0	0	0	0	0	0	0	0	1	0	2	1	0	0	0	0	0	0	0	0	0	0	0	0	4				610	8;2305	True;True	8;2530;2531	79;80;81;82;83;84;85;86;87;88;89;40273;40274;40275;40276;40277;40278;40279;40280;40281;40282;40283;40284;40285	63;64;26510;26511	64;26511
Q87YR7	Q87YR7	2	2	2	ATP-dependent Clp protease ATP-binding subunit ClpX	1	2	2	2	0	0	0	0	2	2	1	2	1	2	2	1	2	1	1	1	0	0	0	0	0	0	0	0	2	2	1	2	1	2	2	1	2	1	1	1	0	0	0	0	0	0	0	0	2	2	1	2	1	2	2	1	2	1	1	1	0	0	0	0	8.2	8.2	8.2	46.928	427	427	0	12.365					By MS/MS	By matching	By MS/MS	By MS/MS	By MS/MS	By matching	By matching	By MS/MS	By matching	By matching	By matching	By matching					0	0	0	0	8.2	8.2	3	8.2	3	8.2	8.2	3	8.2	3	3	3	0	0	0	0	3698200	0	0	0	0	291120	445250	320040	629880	176720	290750	457430	378130	262860	142830	164260	138950	0	0	0	0	0	0	0	0	68502	75214	0	116880	0	70313	84925	0	66775	0	0	0	0	0	0	0	0	0	0	0	1	0	1	2	1	0	0	1	0	0	0	0	0	0	0	0	6				611	2896;2974	True;True	3198;3282	52364;52365;52366;52367;52368;52369;53674;53675;53676;53677;53678;53679;53680;53681;53682;53683;53684;53685	35417;36216;36217;36218;36219;36220	35417;36219
Q87YS1	Q87YS1	1	1	1	Enoyl-[acyl-carrier-protein] reductase [NADH]	1	1	1	1	0	0	0	0	1	1	1	1	0	0	1	1	1	1	1	1	0	0	0	0	0	0	0	0	1	1	1	1	0	0	1	1	1	1	1	1	0	0	0	0	0	0	0	0	1	1	1	1	0	0	1	1	1	1	1	1	0	0	0	0	4.5	4.5	4.5	27.92	264	264	0.0066225	7.1255					By matching	By MS/MS	By MS/MS	By MS/MS			By matching	By MS/MS	By matching	By matching	By matching	By matching					0	0	0	0	4.5	4.5	4.5	4.5	0	0	4.5	4.5	4.5	4.5	4.5	4.5	0	0	0	0	2948500	0	0	0	0	186810	427460	346640	353080	0	0	294870	448130	316440	221910	220850	132280	0	0	0	0	0	0	0	0	0	0	0	0	0	0	0	0	0	0	0	59556	0	0	0	0	0	0	0	0	0	1	1	1	0	0	0	1	0	0	0	0	0	0	0	0	4				612	3836	TRUE	4214	69871;69872;69873;69874;69875;69876;69877;69878;69879;69880	48163;48164;48165;48166	48164
Q87YU8	Q87YU8	3	1	1	Glycosyl hydrolase, family 3	1	3	1	1	0	0	0	0	3	3	3	3	2	3	3	3	3	3	3	2	0	0	0	0	0	0	0	0	1	1	1	1	1	1	1	1	1	1	1	1	0	0	0	0	0	0	0	0	1	1	1	1	1	1	1	1	1	1	1	1	0	0	0	0	4.4	0.9	0.9	84.461	772	772	0.0033784	7.4826					By matching	By MS/MS	By matching	By matching	By matching	By MS/MS	By matching	By matching	By matching	By matching	By matching	By matching					0	0	0	0	4.4	4.4	4.4	4.4	1.8	4.4	4.4	4.4	4.4	4.4	4.4	1.8	0	0	0	0	9042600	0	0	0	0	689850	1515400	1152400	1483700	437070	500840	811000	612290	509580	454790	514210	361550	0	0	0	0	0	0	0	0	0	0	0	0	0	0	0	0	0	0	0	162780	0	0	0	0	0	0	0	0	0	1	0	0	0	1	0	0	0	0	0	0	0	0	0	0	2				613	1030;2090;2574	False;True;False	1124;1125;2285;2839	16420;16421;16422;16423;16424;16425;16426;16427;16428;16429;16430;16431;16432;16433;16434;16435;16436;16437;16438;36871;36872;36873;36874;36875;36876;36877;36878;36879;36880;36881;36882;46918;46919;46920;46921;46922;46923;46924;46925;46926;46927;46928;46929	10076;10077;10078;10079;10080;10081;10082;10083;10084;10085;10086;10087;10088;10089;10090;10091;10092;24747;24748;31859	10081;24747;31859	483	148
Q87Z53	Q87Z53	1	1	1	DUF4440 domain-containing protein	1	1	1	1	1	1	1	1	1	1	0	1	1	1	1	1	1	1	1	1	0	0	1	1	1	1	1	1	1	1	0	1	1	1	1	1	1	1	1	1	0	0	1	1	1	1	1	1	1	1	0	1	1	1	1	1	1	1	1	1	0	0	1	1	10.5	10.5	10.5	17.952	162	162	1	-2	By matching	By MS/MS	By matching	By matching	By matching	By matching		By MS/MS	By matching	By matching	By matching	By matching	By matching	By matching	By matching	By matching			By matching	By MS/MS	10.5	10.5	10.5	10.5	10.5	10.5	0	10.5	10.5	10.5	10.5	10.5	10.5	10.5	10.5	10.5	0	0	10.5	10.5	281210000	16417000	14000000	12486000	24718000	19604000	18897000	0	24728000	12956000	19321000	24498000	28449000	20552000	13757000	16021000	13681000	0	0	410710	719500	0	0	0	0	0	0	0	0	0	0	0	0	0	0	0	0	0	0	0	1215000	0	1	0	0	0	0	0	1	0	0	0	0	0	0	0	0	0	0	0	1	3	+			614	2312	TRUE	2541	40390;40391;40392;40393;40394;40395;40396;40397;40398;40399;40400;40401;40402;40403;40404;40405;40406;40407;40408;40409;40410;40411	26577;26578;26579	26579	484	1
Q87Z59	Q87Z59	8	8	8	Hydrolase_4 domain-containing protein	1	8	8	8	0	0	0	0	7	8	5	7	6	6	5	5	3	6	5	2	0	0	0	0	0	0	0	0	7	8	5	7	6	6	5	5	3	6	5	2	0	0	0	0	0	0	0	0	7	8	5	7	6	6	5	5	3	6	5	2	0	0	0	0	39.2	39.2	39.2	34.813	314	314	0	121.92					By MS/MS	By MS/MS	By MS/MS	By MS/MS	By MS/MS	By MS/MS	By MS/MS	By MS/MS	By matching	By MS/MS	By MS/MS	By matching					0	0	0	0	36.3	39.2	23.9	30.9	28	30.6	23.9	24.2	16.2	28	23.6	10.2	0	0	0	0	74517000	0	0	0	0	8010000	16936000	10665000	15078000	4880100	2180600	6562900	2009300	4437600	1661400	1734400	362750	0	0	0	0	0	0	0	0	1921500	1997100	2166800	2251700	1478200	839990	1284200	939540	667460	637840	819160	263040	0	0	0	0	0	0	0	0	7	6	5	8	5	2	3	3	0	3	3	0	0	0	0	0	45				615	941;1062;1163;1170;1434;1998;2940;3720	True;True;True;True;True;True;True;True	1028;1158;1266;1273;1576;2187;2188;3246;4091	14938;14939;14940;14941;14942;14943;14944;14945;14946;14947;14948;16907;16908;16909;16910;16911;16912;16913;18682;18683;18684;18758;18759;18760;18761;18762;18763;18764;18765;18766;18767;25139;25140;25141;25142;25143;25144;25145;25146;25147;25148;25149;25150;25151;25152;25153;25154;25155;25156;25157;35347;35348;35349;35350;35351;35352;35353;35354;35355;35356;35357;35358;35359;35360;35361;35362;35363;35364;35365;35366;53192;53193;53194;53195;53196;53197;53198;53199;66762;66763;66764	9149;9150;9151;9152;9153;9154;9155;9156;9157;9158;10372;10373;10374;11479;11480;11515;11516;11517;16543;16544;16545;16546;16547;16548;16549;16550;16551;16552;16553;23845;23846;23847;23848;23849;23850;23851;35903;35904;35905;35906;35907;35908;35909;35910;44782	9152;10372;11479;11515;16548;23848;35908;44782	485	279
Q87Z80	Q87Z80	2	2	2	Fumarylacetoacetase	1	2	2	2	0	0	0	0	2	2	2	1	1	0	1	0	1	1	0	0	0	0	0	0	0	0	0	0	2	2	2	1	1	0	1	0	1	1	0	0	0	0	0	0	0	0	0	0	2	2	2	1	1	0	1	0	1	1	0	0	0	0	0	0	9	9	9	46.253	431	431	0	19.424					By matching	By matching	By MS/MS	By MS/MS	By matching		By matching		By matching	By matching							0	0	0	0	9	9	9	3.2	3.2	0	3.2	0	3.2	3.2	0	0	0	0	0	0	1561200	0	0	0	0	262930	377070	356070	191050	54581	0	121910	0	110580	87037	0	0	0	0	0	0	0	0	0	0	0	0	74625	0	0	0	0	0	0	0	0	0	0	0	0	0	0	0	0	0	0	0	1	1	0	0	0	0	0	0	0	0	0	0	0	0	2				616	590;3011	True;True	649;3324	9829;9830;9831;9832;9833;9834;9835;9836;54196;54197;54198	6190;36574	6190;36574
Q87ZB2	Q87ZB2	3	3	3	Fatty acid oxidation complex subunit alpha	1	3	3	3	0	0	0	0	3	3	3	2	2	2	2	2	1	1	2	1	0	0	0	0	0	0	0	0	3	3	3	2	2	2	2	2	1	1	2	1	0	0	0	0	0	0	0	0	3	3	3	2	2	2	2	2	1	1	2	1	0	0	0	0	5.8	5.8	5.8	77.673	721	721	0	19.91					By MS/MS	By matching	By MS/MS	By MS/MS	By matching	By matching	By matching	By matching	By matching	By matching	By matching	By matching					0	0	0	0	5.8	5.8	5.8	4	4	4	4.3	4	1.8	1.5	4	1.5	0	0	0	0	3901100	0	0	0	0	434770	596640	640530	673410	197080	245350	239330	328060	95535	143390	150030	157030	0	0	0	0	0	0	0	0	87666	71295	98843	141620	79507	73268	0	84687	0	0	67667	0	0	0	0	0	0	0	0	0	1	0	1	2	0	0	0	0	0	0	0	0	0	0	0	0	4				617	2118;3295;3746	True;True;True	2327;3622;4118	37846;37847;37848;37849;37850;37851;37852;37853;37854;37855;59399;59400;59401;59402;59403;59404;59405;59406;59407;67097;67098;67099;67100;67101	25290;40083;44981;44982	25290;40083;44981
Q87ZQ4	Q87ZQ4	3	3	3	NADH-quinone oxidoreductase subunit G	1	3	3	3	0	0	0	0	3	3	3	3	3	3	2	3	3	2	1	1	0	1	0	0	0	0	0	0	3	3	3	3	3	3	2	3	3	2	1	1	0	1	0	0	0	0	0	0	3	3	3	3	3	3	2	3	3	2	1	1	0	1	0	0	6	6	6	98.333	905	905	0	16.843					By MS/MS	By MS/MS	By MS/MS	By MS/MS	By matching	By matching	By matching	By matching	By matching	By matching	By matching	By matching		By matching			0	0	0	0	6	6	6	6	6	6	3.6	6	6	3.3	2.7	1	0	1	0	0	5496700	0	0	0	0	584950	750090	747730	771320	371350	463490	337480	555890	434290	256590	100860	91915	0	30729	0	0	0	0	0	0	166160	123390	129060	140700	115300	114390	0	124200	106480	0	0	0	0	0	0	0	0	0	0	0	2	1	1	2	0	0	0	0	0	0	0	0	0	0	0	0	6				618	650;2152;2754	True;True;True	715;2362;3032	10952;10953;10954;10955;10956;10957;10958;10959;10960;38285;38286;38287;38288;38289;38290;38291;38292;38293;38294;38295;38296;49422;49423;49424;49425;49426;49427;49428;49429;49430;49431	6805;25554;25555;33417;33418;33419	6805;25554;33419
Q87ZQ5	Q87ZQ5	1	1	1	NADH-quinone oxidoreductase subunit F	1	1	1	1	0	0	0	0	1	1	1	1	1	1	1	1	1	1	1	0	0	0	0	0	0	0	0	0	1	1	1	1	1	1	1	1	1	1	1	0	0	0	0	0	0	0	0	0	1	1	1	1	1	1	1	1	1	1	1	0	0	0	0	0	3.3	3.3	3.3	48.832	452	452	0	11.609					By MS/MS	By matching	By MS/MS	By MS/MS	By matching	By matching	By MS/MS	By MS/MS	By matching	By matching	By matching						0	0	0	0	3.3	3.3	3.3	3.3	3.3	3.3	3.3	3.3	3.3	3.3	3.3	0	0	0	0	0	1978700	0	0	0	0	260760	242370	297260	314840	136160	120690	155630	159260	94536	90112	107080	0	0	0	0	0	0	0	0	0	0	0	0	0	0	0	0	0	0	0	33647	0	0	0	0	0	0	0	0	0	1	0	1	1	0	0	1	1	0	0	0	0	0	0	0	0	5				619	234	TRUE	258	3781;3782;3783;3784;3785;3786;3787;3788;3789;3790;3791	2423;2424;2425;2426;2427	2424
Q87ZQ8	Q87ZQ8	1	1	1	NADH-quinone oxidoreductase subunit B	1	1	1	1	1	1	1	1	1	1	1	1	1	1	1	1	1	1	1	1	1	1	1	1	1	1	1	1	1	1	1	1	1	1	1	1	1	1	1	1	1	1	1	1	1	1	1	1	1	1	1	1	1	1	1	1	1	1	1	1	1	1	1	1	6.2	6.2	6.2	25.454	224	224	0.0035088	9.2787	By MS/MS	By MS/MS	By MS/MS	By MS/MS	By MS/MS	By MS/MS	By MS/MS	By MS/MS	By MS/MS	By MS/MS	By MS/MS	By MS/MS	By MS/MS	By MS/MS	By MS/MS	By MS/MS	By MS/MS	By MS/MS	By matching	By MS/MS	6.2	6.2	6.2	6.2	6.2	6.2	6.2	6.2	6.2	6.2	6.2	6.2	6.2	6.2	6.2	6.2	6.2	6.2	6.2	6.2	7918600	175370	310350	161710	393270	576560	505940	457500	689000	272160	351790	575370	620480	489210	340920	335530	367520	192670	326080	143520	633600	0	0	0	0	0	0	0	0	0	0	0	0	0	0	0	0	0	0	0	1069900	2	1	1	1	1	1	1	1	1	1	1	1	1	1	1	1	1	1	0	1	20				620	2758	TRUE	3036	49466;49467;49468;49469;49470;49471;49472;49473;49474;49475;49476;49477;49478;49479;49480;49481;49482;49483;49484;49485	33450;33451;33452;33453;33454;33455;33456;33457;33458;33459;33460;33461;33462;33463;33464;33465;33466;33467;33468;33469	33459
Q87ZR8	Q87ZR8	18	18	18	Isocitrate dehydrogenase [NADP]	1	18	18	18	0	0	0	0	15	14	16	16	15	11	11	13	10	14	10	11	0	2	0	0	0	0	0	0	15	14	16	16	15	11	11	13	10	14	10	11	0	2	0	0	0	0	0	0	15	14	16	16	15	11	11	13	10	14	10	11	0	2	0	0	38.9	38.9	38.9	80.841	743	743	0	261.26					By MS/MS	By MS/MS	By MS/MS	By MS/MS	By MS/MS	By MS/MS	By MS/MS	By MS/MS	By MS/MS	By MS/MS	By MS/MS	By MS/MS		By matching			0	0	0	0	32.8	31.1	34.1	34.5	30.8	26	23.6	26.9	21.5	29.2	18	22.7	0	3	0	0	79394000	0	0	0	0	6958500	12214000	11235000	14624000	4755200	5453200	4708400	6372200	4098600	3404300	3086700	2397500	0	87434	0	0	0	0	0	0	1863400	1725000	1758900	2048700	1373500	1503800	1370300	1325700	1397500	920040	1236200	1294900	0	0	0	0	0	0	0	0	5	12	13	13	3	5	6	6	6	1	2	2	0	0	0	0	74				621	38;62;155;325;617;653;756;1411;1482;1692;1860;2105;2301;2857;3218;3535;3686;3844	True;True;True;True;True;True;True;True;True;True;True;True;True;True;True;True;True;True	40;66;173;364;678;718;827;1550;1627;1860;2037;2314;2525;2526;3156;3543;3887;4053;4222	530;531;532;533;534;535;536;537;538;539;974;975;976;977;978;979;980;2570;2571;2572;2573;2574;2575;2576;2577;2578;5612;5613;10244;10245;10246;10247;10248;10249;10250;10978;10979;10980;10981;10982;10983;10984;10985;10986;10987;10988;10989;10990;10991;10992;10993;10994;10995;10996;12347;12348;12349;12350;12351;12352;12353;12354;12355;23525;23526;23527;23528;23529;23530;23531;23532;23533;23534;23535;23536;23537;23538;23539;23540;23541;25824;25825;25826;25827;25828;25829;25830;25831;25832;25833;25834;25835;30532;30533;30534;30535;30536;30537;30538;30539;30540;30541;32963;32964;32965;32966;32967;32968;32969;32970;32971;32972;32973;32974;37628;37629;37630;37631;37632;37633;37634;37635;37636;37637;37638;37639;40221;40222;40223;40224;40225;40226;40227;40228;40229;40230;40231;40232;40233;40234;40235;40236;40237;40238;40239;40240;51635;51636;51637;51638;51639;51640;51641;51642;57665;57666;57667;57668;57669;57670;57671;57672;63682;63683;63684;63685;63686;63687;66256;66257;66258;66259;66260;66261;66262;66263;66264;66265;66266;70015	340;341;648;1662;1663;1664;1665;1666;1667;3612;3613;6439;6820;6821;6822;6823;6824;6825;6826;6827;6828;6829;6830;6831;7649;14898;14899;14900;14901;14902;14903;14904;14905;14906;16934;16935;16936;16937;16938;16939;16940;21031;21032;22361;22362;25146;25147;26500;26501;26502;26503;26504;26505;26506;34944;34945;34946;34947;34948;38596;38597;42814;44503;44504;44505;44506;44507;44508;44509;44510;44511;44512;44513;48247;48248;48249	341;648;1667;3613;6439;6824;7649;14899;16937;21031;22361;25147;26502;34944;38597;42814;44503;48247	486	566
Q87ZV4	Q87ZV4	47	47	47	Beta-glucosidase	1	47	47	47	10	14	19	13	44	43	46	46	44	43	43	43	43	46	45	46	19	5	4	3	10	14	19	13	44	43	46	46	44	43	43	43	43	46	45	46	19	5	4	3	10	14	19	13	44	43	46	46	44	43	43	43	43	46	45	46	19	5	4	3	71.3	71.3	71.3	98.934	913	913	0	323.31	By MS/MS	By MS/MS	By MS/MS	By MS/MS	By MS/MS	By MS/MS	By MS/MS	By MS/MS	By MS/MS	By MS/MS	By MS/MS	By MS/MS	By MS/MS	By MS/MS	By MS/MS	By MS/MS	By MS/MS	By matching	By matching	By matching	15.7	20.5	37	20.4	71.1	70.3	71.2	71.2	70.3	70.3	70.3	71	68.5	71.2	71.1	71.2	32	6.9	6.7	6	15342000000	2375900	3625200	4077300	4063100	1417000000	2213400000	1810700000	2519400000	592620000	676060000	856450000	830530000	1347200000	1004800000	870600000	1180100000	6692700	1217600	352280	473720	1523500	2981500	4029000	1064100	347700000	366260000	394280000	372200000	162560000	151700000	170180000	188860000	294590000	258710000	257270000	441770000	14804000	1405800	254650	153660	1	3	5	2	75	105	82	92	59	71	75	61	83	72	69	80	7	0	0	0	942				622	103;146;215;287;464;768;837;838;1074;1121;1268;1456;1546;1614;1686;1759;1766;1770;1867;1868;2089;2321;2400;2417;2453;2495;2576;2581;2632;2774;2799;2923;3165;3189;3255;3388;3427;3436;3466;3553;3554;3560;3606;3630;3634;3751;3896	True;True;True;True;True;True;True;True;True;True;True;True;True;True;True;True;True;True;True;True;True;True;True;True;True;True;True;True;True;True;True;True;True;True;True;True;True;True;True;True;True;True;True;True;True;True;True	113;158;159;160;161;239;319;515;516;839;840;912;913;914;915;916;1170;1221;1391;1601;1698;1771;1853;1932;1940;1944;2044;2045;2284;2551;2552;2645;2646;2647;2666;2702;2752;2841;2846;2900;3055;3086;3229;3487;3514;3581;3725;3772;3773;3782;3813;3909;3910;3916;3917;3969;3993;3998;4123;4124;4125;4281	1891;1892;1893;1894;1895;1896;1897;1898;1899;1900;1901;1902;1903;1904;1905;1906;1907;1908;1909;1910;1911;1912;1913;1914;1915;1916;1917;2391;2392;2393;2394;2395;2396;2397;2398;2399;2400;2401;2402;2403;2404;2405;2406;2407;2408;2409;2410;2411;2412;2413;2414;2415;2416;2417;2418;2419;2420;2421;2422;2423;2424;2425;2426;2427;2428;2429;2430;2431;2432;2433;2434;2435;2436;2437;2438;2439;2440;2441;2442;2443;2444;2445;2446;2447;2448;2449;2450;2451;2452;2453;2454;2455;2456;2457;2458;2459;2460;2461;2462;2463;2464;2465;2466;2467;2468;2469;3496;3497;3498;3499;3500;3501;3502;3503;3504;3505;3506;3507;3508;3509;3510;3511;3512;3513;3514;3515;3516;3517;3518;3519;3520;3521;3522;3523;3524;3525;3526;3527;3528;3529;3530;3531;3532;4916;4917;4918;4919;4920;4921;4922;4923;4924;4925;4926;4927;7952;7953;7954;7955;7956;7957;7958;7959;7960;7961;7962;7963;7964;7965;7966;7967;7968;7969;7970;7971;7972;12494;12495;12496;12497;12498;12499;12500;12501;12502;12503;12504;12505;12506;12507;12508;12509;12510;12511;12512;12513;12514;13347;13348;13349;13350;13351;13352;13353;13354;13355;13356;13357;13358;13359;13360;13361;13362;13363;13364;13365;13366;13367;13368;13369;13370;13371;13372;13373;13374;13375;13376;13377;13378;13379;13380;13381;13382;13383;13384;13385;13386;13387;13388;13389;13390;13391;13392;13393;13394;13395;13396;13397;13398;13399;13400;13401;13402;13403;13404;13405;13406;13407;13408;13409;13410;13411;13412;13413;13414;13415;13416;13417;13418;13419;13420;13421;13422;13423;13424;13425;13426;13427;13428;13429;13430;13431;13432;13433;13434;13435;13436;13437;17103;17104;17105;17106;17107;17108;17109;17110;17111;17112;17113;17114;17115;17116;17117;17118;17119;17120;17121;17122;17123;17124;17125;17126;17127;17128;17129;17130;17131;17132;17133;17134;17135;17136;17137;17138;17139;17140;17141;17142;17143;17144;17145;17146;17147;17148;17149;17150;17151;17152;17153;17889;17890;17891;17892;17893;17894;17895;17896;17897;17898;17899;17900;17901;17902;17903;17904;17905;17906;17907;17908;17909;17910;21229;21230;21231;21232;21233;21234;21235;21236;21237;21238;21239;21240;25535;25536;25537;25538;25539;25540;25541;25542;25543;25544;25545;25546;25547;25548;25549;25550;25551;26867;26868;26869;26870;26871;26872;26873;26874;26875;26876;26877;26878;26879;26880;26881;26882;26883;26884;26885;27981;27982;27983;27984;27985;27986;27987;27988;27989;27990;27991;27992;27993;27994;27995;27996;27997;27998;27999;28000;28001;30433;30434;30435;30436;30437;30438;30439;30440;30441;30442;30443;30444;30445;30446;30447;31594;31595;31596;31597;31598;31599;31600;31601;31602;31603;31604;31731;31732;31733;31734;31783;31784;31785;31786;31787;33029;33030;33031;33032;33033;33034;33035;33036;33037;33038;33039;33040;33041;33042;33043;33044;33045;33046;33047;33048;33049;33050;33051;33052;33053;33054;33055;33056;33057;33058;33059;33060;33061;33062;33063;33064;33065;33066;33067;33068;33069;33070;33071;33072;33073;33074;33075;33076;33077;33078;33079;36857;36858;36859;36860;36861;36862;36863;36864;36865;36866;36867;36868;36869;36870;40520;40521;40522;40523;40524;40525;40526;40527;40528;40529;40530;40531;40532;40533;40534;40535;40536;40537;40538;40539;40540;40541;40542;40543;40544;40545;40546;40547;40548;40549;40550;40551;40552;40553;40554;40555;40556;40557;40558;40559;40560;40561;40562;40563;40564;40565;40566;40567;40568;43608;43609;43610;43611;43612;43613;43614;43615;43616;43617;43618;43619;43620;43621;43622;43623;43624;43625;43626;43627;43628;43629;43630;43631;43632;43633;43634;43635;43636;43637;43638;43639;43640;43641;43642;43643;43644;43645;43646;43647;43648;43649;43650;43651;43652;43653;43654;43655;43656;43657;43658;43659;43660;43661;43662;43663;43664;43665;43881;43882;43883;43884;43885;43886;43887;43888;43889;43890;43891;43892;43893;43894;43895;43896;43897;43898;43899;43900;43901;43902;43903;43904;43905;43906;44428;44429;44430;44431;44432;44433;44434;44435;44436;44437;44438;44439;45422;45423;45424;45425;45426;45427;45428;45429;45430;45431;45432;45433;45434;45435;45436;45437;45438;45439;45440;46935;46936;46937;46938;46939;46940;46941;46942;46943;46944;46945;46946;47004;47005;47006;47007;47008;47009;47010;47011;47012;47013;47014;47015;47016;47017;47018;47019;47020;47021;47726;47727;47728;47729;47730;47731;47732;47733;47734;47735;47736;47737;47738;47739;47740;47741;47742;47743;47744;47745;47746;47747;47748;47749;47750;47751;47752;47753;49770;49771;49772;49773;49774;49775;49776;49777;50290;50291;50292;50293;50294;50295;50296;50297;50298;50299;50300;50301;50302;50303;52910;52911;52912;52913;52914;52915;52916;52917;52918;52919;52920;52921;52922;52923;52924;52925;52926;52927;52928;56859;56860;56861;56862;56863;56864;56865;56866;56867;56868;56869;56870;56871;56872;56873;56874;56875;56876;56877;56878;57167;57168;57169;57170;57171;57172;57173;57174;57175;57176;57177;57178;58218;58219;58220;58221;58222;58223;58224;58225;58226;58227;58228;58229;58230;58231;58232;58233;58234;58235;58236;58237;58238;58239;58240;58241;60941;60942;60943;60944;60945;60946;60947;60948;60949;60950;62086;62087;62088;62089;62090;62091;62092;62093;62094;62095;62096;62097;62098;62099;62100;62101;62102;62103;62104;62105;62106;62107;62108;62109;62110;62111;62112;62113;62185;62186;62187;62188;62189;62190;62191;62192;62193;62194;62195;62196;62197;62198;62199;62200;62201;62202;62203;62204;62205;62206;62207;62208;62209;62210;62211;62623;62624;62625;62626;62627;62628;62629;62630;62631;62632;62633;62634;62635;62636;62637;62638;62639;62640;62641;62642;62643;62644;62645;62646;62647;62648;62649;62650;62651;62652;62653;62654;62655;62656;62657;62658;62659;64037;64038;64039;64040;64041;64042;64043;64044;64045;64046;64047;64048;64049;64050;64051;64052;64053;64054;64055;64056;64057;64058;64059;64060;64061;64062;64063;64064;64065;64066;64067;64068;64069;64070;64071;64072;64073;64074;64075;64076;64077;64078;64079;64080;64081;64082;64083;64158;64159;64160;64161;64162;64163;64164;64165;64166;64167;64168;64169;64170;64171;64172;64173;64174;64175;64176;64177;64178;64179;64180;64181;64182;64183;64184;64185;64186;64187;64188;64189;64190;64191;64192;64193;64194;64195;64196;64197;64198;64199;64200;64201;64202;64203;64204;64205;64206;64207;64208;64209;64210;64211;64212;64213;64214;64215;64216;64217;64218;64219;64220;64221;64222;64223;64224;64225;64226;64227;64228;64229;64230;64231;64232;64233;64234;64235;64236;64237;64968;64969;64970;64971;64972;64973;64974;64975;64976;64977;64978;64979;64980;64981;64982;64983;64984;64985;64986;64987;64988;64989;64990;64991;64992;64993;64994;65295;65296;65297;65298;65299;65300;65301;65302;65303;65304;65305;65306;65307;65308;65309;65310;65311;65350;65351;65352;65353;65354;65355;65356;65357;65358;65359;65360;65361;65362;65363;65364;65365;65366;65367;65368;67153;67154;67155;67156;67157;67158;67159;67160;67161;67162;67163;67164;67165;67166;67167;67168;67169;67170;67171;67172;67173;67174;67175;67176;67177;67178;67179;67180;67181;67182;67183;67184;67185;67186;67187;67188;67189;67190;67191;67192;67193;67194;67195;67196;67197;67198;67199;67200;67201;67202;67203;67204;67205;67206;67207;67208;67209;67210;67211;67212;67213;67214;67215;67216;67217;67218;67219;67220;67221;67222;67223;67224;67225;67226;67227;67228;67229;67230;67231;67232;67233;67234;71606;71607;71608;71609;71610;71611;71612;71613;71614;71615;71616;71617;71618;71619;71620;71621;71622;71623;71624;71625;71626;71627;71628;71629;71630;71631;71632;71633;71634;71635;71636;71637;71638;71639;71640;71641;71642;71643	1252;1253;1254;1255;1256;1257;1258;1259;1260;1261;1262;1263;1264;1265;1266;1267;1268;1269;1270;1539;1540;1541;1542;1543;1544;1545;1546;1547;1548;1549;1550;1551;1552;1553;1554;1555;1556;1557;1558;1559;1560;1561;1562;1563;1564;1565;1566;1567;1568;1569;1570;1571;1572;1573;1574;1575;1576;1577;1578;1579;1580;1581;1582;1583;1584;1585;1586;1587;1588;1589;1590;1591;1592;1593;1594;1595;1596;1597;1598;1599;1600;1601;1602;1603;1604;1605;1606;1607;1608;1609;1610;1611;1612;2241;2242;2243;2244;2245;2246;2247;2248;2249;2250;2251;2252;2253;2254;2255;2256;2257;2258;2259;2260;2261;2262;2263;2264;2265;2266;2267;2268;3202;3203;3204;3205;3206;5114;5115;5116;5117;5118;5119;5120;5121;5122;5123;7719;7720;7721;7722;7723;7724;7725;7726;7727;7728;7729;7730;8184;8185;8186;8187;8188;8189;8190;8191;8192;8193;8194;8195;8196;8197;8198;8199;8200;8201;8202;8203;8204;8205;8206;8207;8208;8209;8210;8211;8212;8213;8214;8215;8216;8217;8218;8219;8220;8221;8222;8223;8224;8225;8226;8227;8228;8229;8230;8231;8232;8233;8234;8235;8236;8237;8238;8239;8240;8241;8242;8243;8244;8245;8246;8247;8248;8249;8250;10486;10487;10488;10489;10490;10491;10492;10493;10494;10495;10496;10497;10498;10499;10500;10501;10502;10503;10504;10505;10506;10507;10508;10509;10510;10511;10512;10513;10514;10515;10516;10517;10518;10519;10520;10521;10522;10941;10942;10943;10944;10945;10946;10947;10948;10949;10950;10951;10952;10953;10954;10955;13425;13426;13427;13428;13429;13430;13431;13432;13433;13434;13435;16762;16763;16764;16765;16766;17643;17644;17645;17646;17647;17648;17649;17650;17651;17652;17653;17654;17655;17656;17657;17658;17659;17660;17661;17662;17663;17664;17665;17666;17667;17668;18344;18345;18346;18347;18348;18349;18350;18351;18352;18353;18354;18355;18356;18357;18358;18359;20959;20960;20961;20962;20963;20964;20965;20966;20967;20968;20969;20970;21659;21660;21661;21662;21663;21664;21726;21727;21737;22388;22389;22390;22391;22392;22393;22394;22395;22396;22397;22398;22399;22400;22401;22402;22403;22404;22405;22406;22407;22408;22409;22410;22411;22412;22413;22414;22415;22416;22417;22418;22419;22420;22421;22422;24745;24746;26604;26605;26606;26607;26608;26609;26610;26611;26612;26613;26614;26615;26616;26617;26618;26619;26620;26621;26622;26623;26624;26625;26626;26627;26628;26629;26630;26631;26632;26633;26634;26635;26636;26637;26638;26639;26640;26641;26642;26643;26644;26645;26646;26647;26648;26649;26650;26651;26652;26653;26654;26655;26656;26657;26658;26659;29820;29821;29822;29823;29824;29825;29826;29827;29828;29829;29830;29831;29832;29833;29834;29835;29836;29837;29838;29839;29840;29841;29842;29843;29844;29845;29846;29847;29848;29849;29850;29851;29852;29853;29854;29855;29856;29857;29858;29859;29977;29978;29979;29980;29981;29982;29983;29984;29985;29986;29987;29988;29989;29990;29991;29992;29993;29994;29995;29996;29997;29998;29999;30000;30001;30002;30292;30293;30294;30295;30296;30297;30298;30299;30300;30301;30891;30892;30893;30894;30895;30896;30897;30898;30899;30900;30901;30902;30903;30904;30905;31864;31865;31866;31867;31868;31869;31870;31871;31872;31873;31874;31875;31921;31922;31923;31924;31925;31926;31927;31928;31929;31930;31931;31932;31933;31934;31935;31936;32384;32385;32386;32387;32388;32389;32390;32391;32392;32393;32394;32395;32396;32397;32398;32399;32400;32401;32402;32403;32404;32405;32406;32407;32408;32409;32410;32411;32412;32413;32414;33624;33625;34005;34006;34007;34008;34009;34010;34011;34012;35776;35777;35778;35779;35780;35781;35782;35783;35784;35785;35786;38110;38111;38112;38113;38114;38115;38116;38117;38118;38119;38120;38121;38122;38123;38124;38125;38126;38127;38128;38129;38130;38131;38132;38133;38134;38288;38289;38290;38291;38292;38293;38294;38295;38296;38297;38298;38299;38893;38894;38895;38896;38897;38898;38899;38900;38901;38902;38903;38904;38905;38906;38907;38908;38909;38910;38911;38912;38913;38914;38915;38916;41057;41058;41059;41844;41845;41846;41847;41848;41849;41850;41851;41852;41853;41854;41855;41856;41857;41858;41859;41860;41861;41862;41863;41864;41865;41866;41867;41895;41896;41897;41898;41899;41900;41901;41902;41903;41904;41905;41906;41907;41908;41909;41910;41911;41912;41913;41914;41915;41916;41917;41918;41919;41920;42176;42177;42178;42179;42180;42181;42182;42183;42184;42185;42186;42187;42188;42189;42190;42191;42192;42193;42194;42195;42196;42197;42198;42199;42200;42201;42202;42203;42204;42205;42206;42207;43025;43026;43027;43028;43029;43030;43031;43032;43033;43034;43035;43036;43037;43038;43039;43040;43041;43042;43043;43044;43045;43046;43047;43048;43049;43050;43051;43052;43097;43098;43099;43100;43101;43102;43103;43104;43105;43106;43107;43108;43109;43110;43111;43112;43113;43114;43115;43116;43117;43118;43119;43120;43121;43122;43123;43124;43125;43126;43127;43128;43129;43130;43131;43132;43133;43134;43135;43136;43137;43138;43139;43140;43141;43142;43143;43144;43145;43633;43634;43635;43636;43637;43638;43639;43640;43641;43642;43643;43644;43645;43646;43647;43648;43649;43650;43824;43825;43826;43827;43828;43829;43830;43831;43832;43833;43834;43835;43836;43855;43856;43857;43858;45006;45007;45008;45009;45010;45011;45012;45013;45014;45015;45016;45017;45018;45019;45020;45021;45022;45023;45024;45025;45026;45027;45028;45029;45030;45031;45032;45033;45034;45035;45036;45037;45038;45039;45040;45041;45042;45043;45044;45045;45046;45047;45048;45049;45050;45051;45052;45053;45054;45055;45056;45057;45058;45059;45060;45061;45062;45063;45064;45065;45066;49171;49172;49173;49174;49175;49176;49177;49178;49179;49180;49181;49182;49183;49184;49185;49186;49187;49188;49189;49190;49191;49192;49193	1257;1606;2241;3202;5122;7727;8190;8249;10499;10953;13426;16762;17649;18350;20959;21664;21726;21737;22392;22409;24746;26635;29844;29997;30293;30893;31865;31923;32403;33624;34008;35779;38113;38295;38900;41059;41866;41905;42181;43029;43049;43140;43639;43824;43855;45043;49175	487;488;489;490;491;492;493;494;495;496;497;498;499;500	208;224;225;226;280;281;285;389;403;437;650;658;725;732
Q87ZW6	Q87ZW6	10	10	10	Phospholipase/carboxylesterase family protein	1	10	10	10	0	0	0	0	10	8	10	10	9	9	9	10	8	9	9	9	1	0	0	0	0	0	0	0	10	8	10	10	9	9	9	10	8	9	9	9	1	0	0	0	0	0	0	0	10	8	10	10	9	9	9	10	8	9	9	9	1	0	0	0	55.8	55.8	55.8	26.114	240	240	0	323.31					By MS/MS	By MS/MS	By MS/MS	By MS/MS	By MS/MS	By MS/MS	By MS/MS	By MS/MS	By MS/MS	By MS/MS	By MS/MS	By MS/MS	By matching				0	0	0	0	55.8	51.7	55.8	55.8	55.4	51.7	51.7	55.8	51.7	55.4	51.7	55.4	4.6	0	0	0	489990000	0	0	0	0	57672000	84630000	64196000	80354000	25567000	31285000	27942000	32203000	22828000	25254000	22208000	15709000	137660	0	0	0	0	0	0	0	14469000	13254000	13945000	11444000	9456200	8185700	6892100	7328100	5214600	7583900	6862700	7183800	0	0	0	0	0	0	0	0	11	10	13	9	8	10	8	9	11	7	8	5	0	0	0	0	109				623	723;1097;1758;2172;2693;2711;2746;2847;2932;3442	True;True;True;True;True;True;True;True;True;True	793;1194;1931;2382;2966;2985;3024;3146;3238;3788	11876;11877;11878;11879;11880;11881;11882;11883;11884;11885;11886;11887;11888;11889;11890;11891;11892;11893;11894;17527;17528;17529;17530;17531;17532;17533;17534;17535;17536;17537;31581;31582;31583;31584;31585;31586;31587;31588;31589;31590;31591;31592;31593;38535;38536;38537;38538;38539;38540;38541;38542;38543;38544;38545;38546;38547;48543;48544;48545;48546;48547;48548;48549;48550;48551;48552;48553;48554;48555;48849;48850;48851;48852;48853;48854;48855;48856;48857;48858;48859;48860;49295;49296;49297;49298;49299;49300;49301;49302;49303;49304;49305;49306;49307;49308;49309;49310;49311;49312;49313;49314;49315;49316;49317;49318;51422;51423;51424;51425;51426;51427;51428;51429;51430;53097;53098;53099;53100;53101;53102;53103;53104;53105;53106;53107;53108;53109;53110;53111;53112;62287;62288;62289;62290;62291;62292;62293;62294;62295;62296	7416;7417;7418;7419;7420;7421;7422;7423;7424;7425;7426;7427;7428;7429;7430;7431;7432;10733;10734;10735;10736;10737;10738;10739;10740;10741;10742;10743;21650;21651;21652;21653;21654;21655;21656;21657;21658;25685;25686;25687;25688;25689;25690;25691;25692;25693;25694;25695;25696;32909;32910;32911;32912;32913;32914;33081;33082;33083;33084;33085;33086;33087;33088;33089;33090;33091;33092;33093;33094;33095;33096;33097;33350;33351;33352;33353;33354;33355;33356;33357;33358;33359;33360;33361;33362;33363;33364;33365;33366;34807;34808;34809;34810;35869;35870;35871;35872;35873;35874;35875;35876;35877;35878;35879;35880;35881;35882;35883;41960	7418;10735;21657;25685;32911;33083;33354;34808;35872;41960
Q87ZZ0	Q87ZZ0	11	11	11	Lipoprotein, putative	1	11	11	11	0	1	0	1	10	10	10	11	8	11	8	10	10	9	9	7	1	0	0	0	0	1	0	1	10	10	10	11	8	11	8	10	10	9	9	7	1	0	0	0	0	1	0	1	10	10	10	11	8	11	8	10	10	9	9	7	1	0	0	0	40.2	40.2	40.2	43.679	383	383	0	219.05		By matching		By matching	By MS/MS	By MS/MS	By MS/MS	By MS/MS	By MS/MS	By MS/MS	By MS/MS	By MS/MS	By MS/MS	By MS/MS	By MS/MS	By MS/MS	By matching				0	2.3	0	2.3	38.1	36	38.1	40.2	30.5	40.2	30.5	38.1	36.8	33.9	33.9	26.9	2.3	0	0	0	518270000	0	50666	0	67957	64760000	90968000	91765000	76115000	21437000	36537000	27654000	34142000	20009000	21059000	25891000	7727000	84258	0	0	0	0	0	0	0	16336000	12958000	17566000	12751000	7198700	6346800	5981600	6310400	4133300	5957500	7949500	3985700	0	0	0	0	0	0	0	0	11	14	8	16	7	11	11	8	7	6	8	4	0	0	0	0	111				624	946;1101;1463;1865;2004;2601;2777;2983;3151;3791;3854	True;True;True;True;True;True;True;True;True;True;True	1034;1035;1199;1608;2042;2196;2866;3058;3293;3471;4168;4233;4234;4235	15006;15007;15008;15009;15010;15011;15012;15013;15014;15015;15016;15017;15018;15019;15020;15021;15022;15023;15024;15025;15026;15027;15028;17602;17603;17604;17605;17606;17607;17608;17609;17610;17611;17612;17613;17614;17615;17616;17617;17618;17619;17620;17621;17622;17623;17624;17625;17626;17627;25611;25612;25613;25614;25615;25616;25617;25618;33004;33005;33006;33007;33008;33009;33010;33011;33012;33013;33014;33015;33016;33017;33018;35512;35513;35514;35515;35516;35517;35518;35519;35520;35521;35522;35523;47260;47261;47262;47263;47264;47265;47266;47267;47268;47269;47270;47271;49803;49804;49805;49806;49807;49808;49809;49810;49811;49812;49813;49814;53807;53808;53809;53810;53811;53812;56640;56641;56642;56643;69147;69148;69149;69150;69151;69152;69153;69154;69155;69156;69157;69158;69159;69160;69161;69162;70138;70139;70140;70141;70142;70143;70144;70145;70146;70147;70148;70149;70150;70151;70152;70153;70154;70155;70156;70157;70158;70159;70160;70161;70162;70163;70164;70165;70166;70167;70168;70169;70170;70171;70172	9192;9193;9194;9195;9196;9197;9198;9199;9200;9201;9202;9203;9204;9205;9206;9207;9208;9209;10783;10784;10785;10786;10787;10788;10789;10790;10791;10792;10793;10794;10795;10796;10797;10798;10799;16801;16802;22371;22372;22373;22374;22375;22376;22377;22378;22379;22380;22381;22382;23967;23968;23969;23970;23971;23972;23973;23974;23975;23976;23977;32103;32104;32105;32106;32107;32108;33642;33643;33644;33645;33646;33647;33648;33649;33650;33651;36323;37973;47688;47689;47690;47691;47692;47693;47694;47695;47696;47697;47698;47699;47700;47701;47702;48316;48317;48318;48319;48320;48321;48322;48323;48324;48325;48326;48327;48328;48329;48330;48331;48332;48333;48334;48335	9204;10785;16802;22374;23968;32104;33647;36323;37973;47696;48325	501;502;503	212;214;307
Q880G6	Q880G6	6	6	6	Metalloprotease, putative	1	6	6	6	0	0	0	0	5	4	4	4	2	3	3	2	4	4	2	2	2	1	1	0	0	0	0	0	5	4	4	4	2	3	3	2	4	4	2	2	2	1	1	0	0	0	0	0	5	4	4	4	2	3	3	2	4	4	2	2	2	1	1	0	18.9	18.9	18.9	56.742	535	535	0	66.032					By MS/MS	By MS/MS	By MS/MS	By MS/MS	By matching	By matching	By matching	By MS/MS	By MS/MS	By matching	By matching	By matching	By MS/MS	By matching	By matching		0	0	0	0	15.1	11.8	11.8	11.8	5.4	7.5	7.5	4.5	11.8	11.8	5	5	6.2	3.7	3	0	13862000	0	0	0	0	1194900	1698800	1921400	3326600	409260	755230	900770	818910	748600	760650	416850	236120	349020	214240	110600	0	0	0	0	0	308550	223590	393740	509400	213880	158650	193330	187770	145540	175560	184850	166610	0	0	0	0	0	0	0	0	5	2	2	4	0	0	0	1	1	0	0	0	1	0	0	0	16				625	193;861;968;1392;1616;2199	True;True;True;True;True;True	215;941;1058;1527;1774;2410	3158;3159;13759;13760;13761;13762;13763;13764;15400;15401;15402;15403;15404;15405;15406;15407;15408;15409;15410;23179;23180;23181;23182;23183;23184;23185;23186;23187;23188;23189;23190;28066;28067;28068;28069;28070;28071;28072;28073;28074;28075;28076;38899	2057;8453;8454;8455;9464;14678;14679;14680;14681;18407;18408;18409;18410;18411;18412;25877	2057;8455;9464;14680;18410;25877
Q880I7	Q880I7	32	32	30	Glycosyl hydrolase, family 3	1	32	32	30	1	0	2	2	30	30	30	30	28	27	26	29	28	30	28	28	2	0	0	0	1	0	2	2	30	30	30	30	28	27	26	29	28	30	28	28	2	0	0	0	1	0	2	2	28	28	28	28	27	25	24	27	26	28	26	27	2	0	0	0	61.4	61.4	59.2	96.71	897	897	0	323.31	By matching		By matching	By matching	By MS/MS	By MS/MS	By MS/MS	By MS/MS	By MS/MS	By MS/MS	By MS/MS	By MS/MS	By MS/MS	By MS/MS	By MS/MS	By MS/MS	By matching				1.3	0	3.3	4.2	52.7	55.6	55.4	56.1	49.2	49.1	47.3	51.6	48.4	54.5	51.8	48.5	3.3	0	0	0	1172200000	14194	0	140500	226930	126380000	171320000	156930000	232220000	56628000	62118000	79300000	90147000	61111000	53942000	42867000	38745000	96368	0	0	0	0	0	110130	71058	30111000	34675000	26563000	22119000	22155000	13163000	20670000	23705000	15229000	18252000	16317000	14072000	244470	0	0	0	0	0	0	0	39	40	44	36	24	22	24	34	24	26	22	22	0	0	0	0	357				626	97;123;181;265;558;609;610;704;764;959;1030;1049;1281;1473;1603;1650;1661;1740;1767;2042;2161;2225;2358;2377;2574;2582;2787;3227;3452;3552;3555;3617	True;True;True;True;True;True;True;True;True;True;True;True;True;True;True;True;True;True;True;True;True;True;True;True;True;True;True;True;True;True;True;True	106;133;203;296;297;615;668;669;773;835;1048;1124;1125;1145;1405;1618;1759;1811;1822;1823;1912;1941;2236;2371;2436;2601;2602;2622;2839;2847;3070;3552;3798;3907;3908;3911;3980	1740;1741;1742;1743;1744;1745;1746;1747;1748;1749;1750;1751;1752;1753;1754;1755;1756;1757;1758;1759;1760;1761;1762;1763;2089;2090;2091;2092;2093;2094;2095;2096;2097;2098;2099;2100;2101;2102;2103;2104;2105;2106;2107;2108;2109;2110;2111;2112;3009;3010;3011;3012;3013;3014;3015;3016;3017;3018;3019;3020;3021;3022;3023;3024;3025;3026;3027;3028;3029;3030;3031;4617;4618;4619;4620;4621;4622;4623;4624;4625;4626;4627;4628;4629;4630;4631;4632;4633;4634;4635;4636;4637;4638;4639;4640;4641;4642;4643;4644;4645;4646;4647;4648;4649;4650;9313;9314;9315;9316;10097;10098;10099;10100;10101;10102;10103;10104;10105;10106;10107;10108;10109;10110;10111;10112;10113;10114;10115;10116;10117;10118;10119;10120;10121;10122;10123;10124;10125;10126;10127;10128;10129;10130;10131;10132;11620;11621;11622;11623;11624;11625;11626;11627;11628;11629;11630;12466;12467;12468;12469;12470;12471;12472;12473;15241;15242;15243;15244;15245;15246;15247;15248;15249;15250;15251;15252;15253;15254;15255;15256;15257;15258;15259;15260;15261;15262;15263;15264;15265;15266;16420;16421;16422;16423;16424;16425;16426;16427;16428;16429;16430;16431;16432;16433;16434;16435;16436;16437;16438;16711;16712;16713;16714;16715;16716;16717;16718;16719;16720;16721;16722;16723;16724;16725;16726;16727;16728;21480;25717;25718;25719;25720;25721;25722;25723;25724;25725;25726;25727;25728;25729;25730;25731;27854;27855;27856;27857;27858;27859;27860;27861;27862;27863;27864;27865;27866;27867;29614;29615;29616;29617;29618;29619;29620;29621;29622;29623;29772;29773;29774;29775;29776;29777;29778;29779;29780;29781;29782;29783;29784;29785;29786;29787;29788;29789;29790;29791;29792;29793;29794;29795;29796;29797;29798;29799;29800;29801;29802;29803;29804;29805;29806;29807;31376;31377;31378;31379;31380;31381;31382;31735;31736;31737;31738;31739;31740;31741;31742;31743;31744;31745;31746;36032;36033;36034;36035;36036;36037;36038;36039;36040;36041;36042;36043;36044;36045;36046;36047;36048;36049;36050;36051;36052;36053;36054;36055;38426;38427;38428;38429;38430;38431;38432;38433;38434;38435;38436;38437;39148;39149;39150;39151;39152;39153;39154;39155;39156;39157;39158;42970;42971;42972;42973;42974;42975;42976;42977;42978;42979;42980;42981;42982;43213;43214;43215;43216;43217;43218;43219;43220;43221;43222;43223;43224;43225;43226;43227;43228;43229;43230;43231;43232;43233;43234;43235;46918;46919;46920;46921;46922;46923;46924;46925;46926;46927;46928;46929;47022;47023;47024;47025;47026;47027;47028;47029;47030;47031;47032;47033;47034;47035;47036;47037;49985;49986;49987;49988;49989;49990;49991;49992;49993;49994;49995;49996;49997;49998;49999;50000;50001;50002;50003;50004;50005;50006;50007;50008;57816;57817;57818;57819;57820;57821;57822;57823;57824;57825;57826;57827;62426;62427;62428;62429;62430;62431;62432;62433;62434;62435;62436;62437;62438;62439;62440;62441;62442;62443;62444;62445;64003;64004;64005;64006;64007;64008;64009;64010;64011;64012;64013;64014;64015;64016;64017;64018;64019;64020;64021;64022;64023;64024;64025;64026;64027;64028;64029;64030;64031;64032;64033;64034;64035;64036;64084;64085;64086;64087;64088;64089;64090;64091;64092;64093;65134;65135;65136;65137;65138;65139;65140;65141;65142;65143;65144;65145	1107;1108;1109;1110;1111;1112;1113;1114;1115;1116;1117;1118;1119;1120;1121;1122;1123;1348;1349;1350;1351;1352;1353;1354;1355;1356;1357;1358;1359;1951;1952;1953;1954;1955;1956;1957;1958;1959;1960;1961;1962;1963;1964;1965;3019;3020;3021;3022;3023;3024;3025;3026;3027;3028;3029;3030;3031;3032;3033;3034;3035;3036;3037;3038;3039;3040;5884;5885;5886;6337;6338;6339;6340;6341;6342;6343;6344;6345;6346;6347;6348;6349;6350;6351;6352;6353;7228;7229;7230;7231;7232;7233;7234;7235;7236;7237;7709;7710;7711;7712;7713;9379;9380;9381;9382;9383;9384;9385;9386;9387;9388;9389;9390;9391;10076;10077;10078;10079;10080;10081;10082;10083;10084;10085;10086;10087;10088;10089;10090;10091;10092;10232;10233;10234;10235;10236;10237;10238;10239;10240;10241;10242;10243;10244;10245;10246;13568;16852;16853;16854;16855;16856;16857;16858;16859;16860;16861;16862;16863;16864;16865;16866;16867;18261;18262;18263;18264;18265;18266;18267;18268;18269;18270;18271;20392;20479;20480;20481;20482;20483;20484;20485;20486;20487;20488;20489;20490;20491;20492;20493;20494;20495;20496;20497;20498;20499;20500;21566;21567;21568;21569;21728;24224;24225;24226;24227;24228;24229;24230;24231;24232;24233;24234;24235;24236;24237;24238;24239;24240;24241;24242;24243;24244;25638;25639;25640;25641;25642;25643;25644;25645;25646;25647;25648;25649;25998;25999;26000;26001;26002;26003;26004;26005;26006;29473;29474;29475;29476;29477;29478;29479;29579;29580;29581;29582;29583;29584;29585;29586;29587;29588;29589;29590;31859;31937;31938;31939;31940;31941;33772;33773;33774;33775;33776;33777;33778;33779;33780;33781;33782;33783;33784;33785;33786;33787;33788;33789;33790;33791;38700;38701;38702;38703;38704;38705;38706;38707;38708;42046;42047;42048;42049;42050;42051;42052;42053;42054;42055;42056;42057;42058;42059;42060;42061;42062;42063;42064;42065;42066;42067;42068;43008;43009;43010;43011;43012;43013;43014;43015;43016;43017;43018;43019;43020;43021;43022;43023;43024;43053;43054;43055;43056;43057;43058;43059;43753;43754;43755;43756;43757;43758;43759;43760;43761;43762;43763;43764	1111;1355;1952;3036;5885;6340;6350;7228;7711;9382;10081;10234;13568;16867;18262;20392;20489;21566;21728;24230;25641;25998;29477;29581;31859;31938;33786;38701;42057;43012;43058;43754	483;504;505;506;507	128;221;275;641;649
Q880K5	Q880K5	2	2	2	Cobalamin synthesis protein/P47K family protein	1	2	2	2	0	0	0	0	1	2	2	2	1	1	1	2	1	1	1	1	0	1	0	0	0	0	0	0	1	2	2	2	1	1	1	2	1	1	1	1	0	1	0	0	0	0	0	0	1	2	2	2	1	1	1	2	1	1	1	1	0	1	0	0	8.5	8.5	8.5	38.486	354	354	0	10.835					By matching	By matching	By MS/MS	By MS/MS	By MS/MS	By matching	By matching	By matching	By matching	By matching	By matching	By matching		By matching			0	0	0	0	4.8	8.5	8.5	8.5	4.8	4.8	4.8	8.5	4.8	4.8	4.8	4.8	0	4.8	0	0	5044900	0	0	0	0	314920	805080	800170	1242800	220020	133510	298250	466550	124010	180350	255430	164530	0	39346	0	0	0	0	0	0	0	0	0	0	0	0	0	107600	0	0	0	0	0	0	0	0	0	0	0	0	0	0	1	1	1	0	0	0	0	0	0	0	0	0	0	0	3				627	76;3525	True;True	84;3877	1313;1314;1315;1316;63537;63538;63539;63540;63541;63542;63543;63544;63545;63546;63547;63548;63549	863;42732;42733;42734	863;42734
Q880L6	Q880L6	4	4	4	3-oxoadipate enol-lactone hydrolase	1	4	4	4	0	0	0	0	2	3	3	2	2	3	3	2	4	3	2	1	0	0	0	0	0	0	0	0	2	3	3	2	2	3	3	2	4	3	2	1	0	0	0	0	0	0	0	0	2	3	3	2	2	3	3	2	4	3	2	1	0	0	0	0	22.8	22.8	22.8	28.006	263	263	0	25.797					By MS/MS	By MS/MS	By MS/MS	By MS/MS	By MS/MS	By MS/MS	By MS/MS	By MS/MS	By MS/MS	By MS/MS	By matching	By matching					0	0	0	0	8.7	17.5	17.5	13.7	8.7	17.5	17.5	8.7	22.8	17.5	8.7	4.9	0	0	0	0	8038700	0	0	0	0	721600	1452900	1357700	1196400	355320	466610	506120	361080	790260	449970	360820	19801	0	0	0	0	0	0	0	0	220680	200250	254010	255730	142710	100690	111160	103820	119630	114400	135560	0	0	0	0	0	0	0	0	0	2	2	3	2	1	2	2	1	3	2	0	0	0	0	0	0	20				628	640;1518;3304;3698	True;True;True;True	704;1665;3631;4067	10769;10770;10771;10772;10773;10774;10775;10776;10777;10778;10779;10780;26430;26431;26432;26433;26434;26435;26436;26437;26438;26439;59570;66445;66446;66447;66448;66449;66450;66451	6704;6705;6706;6707;6708;6709;6710;6711;6712;6713;17347;17348;17349;17350;17351;17352;17353;40183;44614;44615	6706;17349;40183;44615
Q880M4	Q880M4	1	1	1	Glycogen operon protein GlgX	1	1	1	1	0	0	0	0	1	1	1	1	0	1	1	1	1	1	1	0	0	0	0	0	0	0	0	0	1	1	1	1	0	1	1	1	1	1	1	0	0	0	0	0	0	0	0	0	1	1	1	1	0	1	1	1	1	1	1	0	0	0	0	0	1.2	1.2	1.2	81.969	727	727	0.0035398	9.6149					By matching	By matching	By matching	By MS/MS		By matching	By matching	By matching	By matching	By matching	By matching						0	0	0	0	1.2	1.2	1.2	1.2	0	1.2	1.2	1.2	1.2	1.2	1.2	0	0	0	0	0	568440	0	0	0	0	59022	42127	58869	162970	0	23175	62364	40493	23056	44015	52356	0	0	0	0	0	0	0	0	0	0	0	0	0	0	0	0	0	0	0	16452	0	0	0	0	0	0	0	0	0	0	0	0	1	0	0	0	0	0	0	0	0	0	0	0	0	1				629	835	TRUE	910	13319;13320;13321;13322;13323;13324;13325;13326;13327;13328	8180	8180
Q880P1	Q880P1	5	5	5	UTP--glucose-1-phosphate uridylyltransferase	1	5	5	5	0	0	0	0	4	4	4	5	3	3	4	4	3	3	3	3	0	0	0	0	0	0	0	0	4	4	4	5	3	3	4	4	3	3	3	3	0	0	0	0	0	0	0	0	4	4	4	5	3	3	4	4	3	3	3	3	0	0	0	0	25.1	25.1	25.1	30.692	279	279	0	32.734					By MS/MS	By matching	By MS/MS	By MS/MS	By matching	By MS/MS	By matching	By MS/MS	By MS/MS	By MS/MS	By MS/MS	By matching					0	0	0	0	21.5	20.8	20.8	25.1	17.6	17.2	21.5	20.8	17.2	17.2	17.2	17.2	0	0	0	0	30317000	0	0	0	0	2152900	5426900	4923600	6221200	914910	1554300	2805400	1946100	1665500	899870	1237800	568630	0	0	0	0	0	0	0	0	557860	788180	773970	978430	355420	450680	585540	502610	413830	345700	428250	366800	0	0	0	0	0	0	0	0	2	0	2	4	0	1	0	2	2	1	1	0	0	0	0	0	15				630	1076;1985;3623;3820;3829	True;True;True;True;True	1172;2174;3986;4198;4207	17166;17167;17168;17169;35027;35028;35029;35030;35031;35032;35033;35034;35035;35036;35037;65212;65213;65214;65215;65216;65217;65218;65219;65220;65221;65222;65223;65224;65225;65226;65227;65228;65229;65230;65231;65232;65233;69667;69668;69669;69670;69671;69672;69673;69674;69675;69676;69677;69678;69795;69796;69797;69798	10525;23607;23608;23609;23610;23611;23612;43792;43793;48034;48035;48036;48037;48038;48039;48120	10525;23609;43792;48036;48120	508	235
Q880P6	Q880P6	3	3	3	Alkyl hydroperoxide reductase C	1	3	3	3	0	0	0	0	2	2	3	3	2	1	2	3	1	2	1	3	1	1	0	0	0	0	0	0	2	2	3	3	2	1	2	3	1	2	1	3	1	1	0	0	0	0	0	0	2	2	3	3	2	1	2	3	1	2	1	3	1	1	0	0	18.2	18.2	18.2	20.428	187	187	0	19.215					By MS/MS	By MS/MS	By MS/MS	By MS/MS	By MS/MS	By MS/MS	By MS/MS	By MS/MS	By MS/MS	By MS/MS	By matching	By MS/MS	By MS/MS	By MS/MS			0	0	0	0	12.3	12.3	18.2	18.2	12.3	6.4	12.3	18.2	6.4	12.3	6.4	18.2	5.9	6.4	0	0	10697000	0	0	0	0	660040	1493300	1512900	2296600	487990	354630	666160	1217900	380130	401320	148180	807980	96157	173290	0	0	0	0	0	0	205380	319210	274000	339270	186350	0	170440	260960	0	134620	0	295520	0	0	0	0	0	0	0	0	2	2	2	3	1	1	1	3	1	1	0	1	1	1	0	0	20				631	1275;1698;2565	True;True;True	1398;1867;2830	21339;21340;21341;21342;21343;21344;21345;21346;21347;21348;21349;21350;21351;30613;30614;30615;30616;46748;46749;46750;46751;46752;46753;46754;46755;46756;46757	13466;13467;13468;13469;13470;13471;13472;13473;13474;13475;13476;13477;21059;21060;31760;31761;31762;31763;31764;31765	13469;21060;31760
Q881F9	Q881F9	1	1	1	Urea amidolyase-related protein	1	1	1	1	0	0	0	0	1	1	1	1	1	1	1	1	1	1	1	1	0	0	0	0	0	0	0	0	1	1	1	1	1	1	1	1	1	1	1	1	0	0	0	0	0	0	0	0	1	1	1	1	1	1	1	1	1	1	1	1	0	0	0	0	4.6	4.6	4.6	34.194	324	324	0.0034602	8.2236					By matching	By MS/MS	By MS/MS	By MS/MS	By matching	By MS/MS	By MS/MS	By matching	By matching	By matching	By matching	By matching					0	0	0	0	4.6	4.6	4.6	4.6	4.6	4.6	4.6	4.6	4.6	4.6	4.6	4.6	0	0	0	0	5429800	0	0	0	0	458630	576160	732970	786610	325490	384210	635210	347880	281660	317500	326590	256920	0	0	0	0	0	0	0	0	0	0	0	0	0	0	0	0	0	0	0	115680	0	0	0	0	0	0	0	0	0	1	1	1	0	1	1	0	0	0	0	0	0	0	0	0	5				632	3524	TRUE	3876	63525;63526;63527;63528;63529;63530;63531;63532;63533;63534;63535;63536	42727;42728;42729;42730;42731	42731
Q881X9	Q881X9	2	2	2	Thiol peroxidase	1	2	2	2	0	0	0	0	1	1	2	2	1	1	2	0	2	2	1	1	0	0	0	0	0	0	0	0	1	1	2	2	1	1	2	0	2	2	1	1	0	0	0	0	0	0	0	0	1	1	2	2	1	1	2	0	2	2	1	1	0	0	0	0	18.1	18.1	18.1	17.422	166	166	0	198.55					By MS/MS	By matching	By MS/MS	By MS/MS	By MS/MS	By matching	By matching		By MS/MS	By MS/MS	By MS/MS	By matching					0	0	0	0	9.6	9.6	18.1	18.1	9.6	8.4	18.1	0	18.1	18.1	9.6	9.6	0	0	0	0	11232000	0	0	0	0	580210	703210	1562800	2903200	235380	572430	2022000	0	1675100	626820	185600	165320	0	0	0	0	0	0	0	0	0	0	394240	554870	0	0	356270	0	274270	209870	0	0	0	0	0	0	0	0	0	0	0	0	2	2	1	0	0	0	1	0	1	0	0	0	0	0	7				633	2;1089	True;True	2;1186	17;18;19;20;21;22;17391;17392;17393;17394;17395;17396;17397;17398;17399;17400	17;18;19;20;10662;10663;10664;10665;10666	18;10663
Q881Z3	Q881Z3	31	31	31	Biotin carboxylase/biotin-containing subunit	1	31	31	31	0	5	3	6	31	29	31	31	30	28	30	30	27	30	30	31	22	28	12	23	0	5	3	6	31	29	31	31	30	28	30	30	27	30	30	31	22	28	12	23	0	5	3	6	31	29	31	31	30	28	30	30	27	30	30	31	22	28	12	23	72.6	72.6	72.6	70.174	649	649	0	323.31		By matching	By matching	By matching	By MS/MS	By MS/MS	By MS/MS	By MS/MS	By MS/MS	By MS/MS	By MS/MS	By MS/MS	By MS/MS	By MS/MS	By MS/MS	By MS/MS	By MS/MS	By MS/MS	By MS/MS	By MS/MS	0	11.4	8	16.2	72.6	67.6	72.6	72.6	72.6	70.9	72.6	72.6	69.2	72.6	72.4	72.6	55.9	70.7	29	59.3	2285900000	0	337250	244310	465290	265700000	290540000	337270000	365460000	106010000	133340000	142090000	146800000	116460000	77773000	98932000	100670000	17092000	58582000	3900600	24274000	0	171680	138320	79254	60439000	48634000	60954000	55380000	34178000	27690000	28710000	28985000	22697000	21175000	30868000	38015000	55744000	81665000	11825000	44576000	0	0	0	0	53	44	45	52	37	46	43	37	36	39	38	42	15	28	4	16	575				634	7;34;36;141;166;314;665;679;776;1043;1046;1400;1407;1531;1543;1893;1982;2028;2128;2226;2279;2310;2770;2945;3253;3419;3422;3644;3645;3646;3729	True;True;True;True;True;True;True;True;True;True;True;True;True;True;True;True;True;True;True;True;True;True;True;True;True;True;True;True;True;True;True	7;36;38;153;185;186;353;732;748;848;1138;1139;1142;1535;1543;1680;1695;2073;2074;2171;2221;2222;2337;2437;2497;2498;2537;2538;3050;3051;3251;3252;3579;3761;3762;3767;4008;4009;4010;4011;4100	62;63;64;65;66;67;68;69;70;71;72;73;74;75;76;77;78;484;485;486;487;488;489;490;491;492;493;494;495;496;497;498;504;505;506;507;508;509;510;511;512;513;514;515;516;2316;2317;2318;2319;2320;2321;2322;2323;2324;2325;2326;2327;2328;2329;2330;2331;2332;2333;2334;2335;2336;2337;2338;2339;2340;2341;2342;2343;2344;2345;2770;2771;2772;2773;2774;2775;2776;2777;2778;2779;2780;2781;2782;2783;2784;2785;2786;2787;2788;2789;2790;2791;2792;2793;2794;2795;2796;2797;2798;2799;2800;2801;2802;2803;2804;2805;2806;5432;5433;5434;5435;5436;5437;5438;5439;5440;5441;5442;5443;5444;5445;5446;5447;5448;5449;5450;5451;5452;5453;5454;5455;11164;11165;11166;11167;11168;11169;11170;11171;11172;11173;11174;11175;11176;11177;11178;11367;11368;11369;11370;11371;11372;11373;11374;11375;11376;11377;11378;11379;12601;12602;12603;12604;12605;12606;12607;12608;12609;12610;12611;12612;12613;12614;12615;12616;12617;12618;12619;12620;12621;12622;12623;12624;12625;12626;12627;12628;12629;12630;12631;16610;16611;16612;16613;16614;16615;16616;16617;16618;16619;16620;16621;16622;16623;16624;16625;16626;16627;16658;16659;16660;16661;16662;16663;16664;16665;16666;16667;16668;16669;16670;16671;16672;16673;16674;16675;23291;23292;23293;23294;23295;23296;23297;23298;23299;23300;23301;23302;23385;23386;23387;23388;23389;23390;23391;23392;23393;23394;23395;23396;23397;23398;23399;23400;23401;23402;23403;23404;23405;23406;23407;23408;23409;23410;23411;23412;23413;23414;23415;23416;23417;23418;26650;26651;26652;26653;26654;26655;26656;26657;26658;26659;26660;26661;26662;26663;26664;26665;26666;26667;26831;26832;26833;26834;26835;26836;26837;26838;26839;26840;26841;26842;26843;26844;26845;26846;26847;26848;26849;26850;26851;26852;26853;26854;26855;26856;26857;26858;26859;33412;33413;33414;33415;33416;33417;33418;33419;33420;33421;33422;33423;33424;33425;33426;33427;33428;33429;33430;33431;33432;33433;33434;33435;33436;33437;33438;33439;33440;33441;33442;33443;33444;33445;33446;33447;33448;33449;33450;33451;33452;33453;33454;33455;33456;34980;34981;34982;34983;34984;34985;34986;34987;34988;34989;34990;34991;34992;34993;34994;35852;35853;35854;35855;35856;35857;35858;35859;35860;35861;35862;35863;35864;35865;35866;35867;35868;35869;35870;35871;35872;35873;35874;35875;35876;35877;35878;35879;37982;37983;37984;37985;37986;37987;37988;37989;37990;37991;37992;37993;37994;37995;37996;37997;37998;39159;39160;39161;39162;39163;39164;39165;39166;39167;39168;39169;39170;39171;39172;39173;39174;39175;39176;39844;39845;39846;39847;39848;39849;39850;39851;39852;39853;39854;39855;39856;39857;39858;39859;39860;39861;39862;39863;39864;39865;39866;39867;39868;39869;39870;39871;39872;39873;39874;39875;39876;39877;39878;39879;39880;39881;39882;39883;39884;39885;39886;39887;39888;39889;39890;39891;39892;39893;39894;40330;40331;40332;40333;40334;40335;40336;40337;40338;40339;40340;40341;40342;40343;40344;40345;40346;40347;40348;40349;40350;40351;40352;40353;40354;40355;40356;40357;49690;49691;49692;49693;49694;49695;49696;49697;49698;49699;49700;49701;49702;49703;49704;49705;49706;49707;49708;49709;49710;49711;49712;49713;49714;49715;49716;49717;49718;49719;53253;53254;53255;53256;53257;53258;53259;53260;53261;53262;53263;53264;53265;53266;53267;53268;53269;53270;53271;53272;53273;53274;53275;53276;53277;53278;53279;53280;53281;53282;53283;53284;53285;53286;53287;53288;53289;53290;58185;58186;58187;58188;58189;58190;58191;58192;58193;58194;58195;58196;58197;58198;58199;58200;58201;61870;61871;61872;61873;61874;61875;61876;61877;61878;61879;61880;61881;61882;61883;61884;61885;61886;61887;61888;61889;61890;61891;61892;61893;61894;61895;61896;61897;61898;61899;61900;61901;61902;61903;61904;61905;61906;61907;61908;61909;61910;61911;61984;61985;61986;61987;61988;61989;65548;65549;65550;65551;65552;65553;65554;65555;65556;65557;65558;65559;65560;65561;65562;65563;65564;65565;65566;65567;65568;65569;65570;65571;65572;65573;65574;65575;65576;65577;65578;65579;65580;65581;65582;65583;65584;65585;65586;65587;65588;65589;65590;65591;65592;65593;65594;65595;65596;65597;65598;65599;65600;65601;65602;65603;65604;65605;65606;65607;65608;65609;65610;65611;65612;65613;65614;65615;65616;65617;65618;65619;65620;65621;65622;65623;65624;65625;65626;65627;65628;65629;65630;65631;65632;65633;65634;65635;65636;65637;65638;65639;65640;65641;65642;65643;65644;65645;65646;65647;65648;65649;65650;66854;66855;66856;66857;66858;66859;66860;66861;66862;66863;66864;66865;66866	47;48;49;50;51;52;53;54;55;56;57;58;59;60;61;62;298;299;300;301;302;303;304;305;306;307;308;309;310;311;312;315;316;317;318;319;320;321;322;323;324;325;326;327;328;329;1484;1485;1486;1487;1488;1489;1490;1491;1492;1493;1494;1495;1496;1497;1498;1499;1500;1501;1502;1503;1504;1505;1506;1507;1508;1509;1510;1511;1512;1513;1804;1805;1806;1807;1808;1809;1810;1811;1812;1813;1814;1815;1816;1817;1818;1819;1820;1821;1822;1823;1824;1825;1826;1827;1828;3494;3495;3496;3497;3498;3499;3500;3501;3502;3503;3504;3505;3506;3507;3508;3509;3510;3511;3512;3513;3514;3515;3516;3517;6946;6947;6948;6949;6950;6951;6952;6953;7050;7051;7052;7053;7054;7055;7056;7057;7058;7059;7060;7061;7778;7779;7780;7781;7782;7783;7784;7785;7786;7787;7788;7789;7790;7791;7792;7793;7794;7795;7796;7797;7798;7799;7800;7801;7802;7803;7804;7805;7806;7807;10177;10178;10179;10180;10181;10182;10195;10196;10197;10198;10199;10200;10201;10202;10203;10204;10205;10206;10207;10208;10209;10210;14734;14735;14736;14809;14810;14811;14812;14813;14814;14815;14816;14817;14818;14819;14820;14821;14822;17501;17502;17503;17504;17505;17506;17507;17508;17509;17510;17615;17616;17617;17618;17619;17620;17621;17622;17623;17624;17625;17626;17627;17628;17629;17630;17631;17632;17633;17634;17635;17636;17637;17638;17639;17640;22618;22619;22620;22621;22622;22623;22624;22625;22626;22627;22628;22629;22630;22631;22632;22633;22634;22635;22636;22637;22638;22639;22640;22641;22642;22643;22644;23576;23577;23578;24140;24141;24142;24143;24144;24145;24146;24147;24148;24149;24150;24151;24152;24153;24154;24155;24156;25364;25365;25366;25367;25368;25369;25370;25371;25372;25373;25374;25375;25376;25377;25378;26007;26008;26009;26010;26011;26012;26013;26014;26015;26016;26017;26018;26019;26020;26021;26294;26295;26296;26297;26298;26299;26300;26301;26302;26303;26304;26305;26306;26307;26308;26309;26310;26311;26312;26313;26314;26315;26316;26317;26318;26319;26320;26321;26322;26323;26324;26325;26326;26327;26328;26329;26330;26331;26332;26333;26334;26335;26336;26528;26529;26530;26531;26532;26533;26534;26535;26536;26537;26538;26539;26540;26541;26542;26543;26544;26545;26546;26547;26548;26549;26550;26551;26552;26553;26554;26555;26556;26557;26558;26559;26560;26561;26562;26563;33582;33583;33584;33585;33586;33587;33588;33589;33590;33591;33592;33593;33594;33595;33596;33597;33598;33599;33600;35949;35950;35951;35952;35953;35954;35955;35956;35957;35958;35959;35960;35961;35962;35963;35964;35965;35966;35967;35968;35969;35970;35971;35972;35973;35974;35975;35976;35977;35978;35979;35980;38866;38867;38868;38869;38870;38871;38872;38873;38874;38875;38876;38877;38878;41663;41664;41665;41666;41667;41668;41669;41670;41671;41672;41673;41674;41675;41676;41677;41678;41679;41680;41681;41682;41683;41684;41685;41686;41687;41688;41689;41690;41691;41692;41693;41694;41695;41746;41747;41748;41749;41750;41751;44030;44031;44032;44033;44034;44035;44036;44037;44038;44039;44040;44041;44042;44043;44044;44045;44046;44047;44048;44049;44050;44051;44052;44053;44054;44055;44056;44057;44058;44059;44060;44061;44062;44063;44064;44065;44066;44067;44068;44069;44070;44071;44072;44073;44074;44075;44076;44077;44078;44079;44080;44081;44082;44083;44084;44085;44086;44087;44818;44819;44820;44821;44822;44823;44824;44825;44826;44827	48;304;328;1487;1813;3497;6951;7050;7785;10180;10197;14735;14810;17504;17622;22629;23576;24146;25369;26007;26326;26531;33596;35965;38878;41677;41748;44031;44046;44072;44820	509;510;511;512;513;514;515;516;517;518;519	1;28;117;127;181;291;293;390;411;492;587
Q882C5	Q882C5	2	2	2	D-mannonate oxidoreductase	1	2	2	2	0	0	0	0	1	1	2	2	2	1	2	2	2	2	1	1	0	0	0	0	0	0	0	0	1	1	2	2	2	1	2	2	2	2	1	1	0	0	0	0	0	0	0	0	1	1	2	2	2	1	2	2	2	2	1	1	0	0	0	0	5.9	5.9	5.9	54.451	493	493	0	11.659					By matching	By matching	By MS/MS	By MS/MS	By matching	By matching	By matching	By matching	By matching	By matching	By matching	By matching					0	0	0	0	3.2	2.6	5.9	5.9	5.9	3.2	5.9	5.9	5.9	5.9	3.2	3.2	0	0	0	0	2998400	0	0	0	0	75830	117920	516300	792930	154470	51257	284810	485630	207910	196140	50171	65067	0	0	0	0	0	0	0	0	0	0	122890	109420	0	0	0	0	0	0	0	0	0	0	0	0	0	0	0	0	0	0	1	1	0	0	0	0	0	0	0	0	0	0	0	0	2				635	970;2037	True;True	1060;2231	15426;15427;15428;15429;15430;15431;15432;15433;35977;35978;35979;35980;35981;35982;35983;35984;35985;35986;35987	9471;24214	9471;24214
Q883Q1	Q883Q1	3	3	3	Outer membrane porin OprF	1	3	3	3	0	0	0	0	2	2	3	3	2	1	2	2	1	2	2	2	0	0	0	0	0	0	0	0	2	2	3	3	2	1	2	2	1	2	2	2	0	0	0	0	0	0	0	0	2	2	3	3	2	1	2	2	1	2	2	2	0	0	0	0	13.1	13.1	13.1	36.521	344	344	0	18.188					By MS/MS	By MS/MS	By MS/MS	By MS/MS	By MS/MS	By matching	By MS/MS	By MS/MS	By matching	By MS/MS	By MS/MS	By MS/MS					0	0	0	0	9.3	9.3	13.1	13.1	9.3	6.1	9.3	9.3	3.2	9.3	9.3	9.3	0	0	0	0	9120700	0	0	0	0	237680	1412200	1223600	1487100	337000	1170600	1003800	696150	138290	401670	400320	612350	0	0	0	0	0	0	0	0	82370	299450	125510	170200	117570	0	287030	260270	0	108010	140510	226380	0	0	0	0	0	0	0	0	1	1	2	1	1	0	2	1	0	1	1	1	0	0	0	0	12				636	2716;2771;3562	True;True;True	2991;3052;3919	48939;48940;49720;49721;49722;49723;49724;49725;49726;49727;49728;49729;49730;64254;64255;64256;64257;64258;64259;64260;64261;64262;64263;64264	33150;33601;33602;33603;43155;43156;43157;43158;43159;43160;43161;43162	33150;33602;43155
Q883Q8	Q883Q8	2	2	2	Phosphoenolpyruvate synthase	1	2	2	2	0	0	0	0	2	2	2	2	2	2	2	2	2	2	1	2	0	0	0	0	0	0	0	0	2	2	2	2	2	2	2	2	2	2	1	2	0	0	0	0	0	0	0	0	2	2	2	2	2	2	2	2	2	2	1	2	0	0	0	0	4	4	4	86.051	791	791	0	14.488					By MS/MS	By matching	By MS/MS	By MS/MS	By MS/MS	By matching	By matching	By matching	By matching	By MS/MS	By matching	By matching					0	0	0	0	4	4	4	4	4	4	4	4	4	4	1.8	4	0	0	0	0	5066200	0	0	0	0	546910	447590	781000	1003700	246260	280840	497180	441080	264970	238530	165030	153100	0	0	0	0	0	0	0	0	189480	70886	215300	154730	67319	61466	80829	85124	54844	59605	0	61569	0	0	0	0	0	0	0	0	2	0	2	1	1	0	0	0	0	1	0	0	0	0	0	0	7				637	1443;3224	True;True	1585;3549	25268;25269;25270;25271;25272;25273;25274;25275;25276;25277;25278;25279;57771;57772;57773;57774;57775;57776;57777;57778;57779;57780;57781	16578;16579;16580;16581;38668;38669;38670	16578;38670
Q883S8	Q883S8	1	1	1	Outer membrane lipoprotein OprI	1	1	1	1	0	0	0	0	1	1	1	1	1	0	1	1	1	1	0	1	0	1	0	0	0	0	0	0	1	1	1	1	1	0	1	1	1	1	0	1	0	1	0	0	0	0	0	0	1	1	1	1	1	0	1	1	1	1	0	1	0	1	0	0	12	12	12	8.8128	83	83	0.0065253	6.8962					By matching	By matching	By matching	By MS/MS	By matching		By matching	By matching	By matching	By matching		By matching		By matching			0	0	0	0	12	12	12	12	12	0	12	12	12	12	0	12	0	12	0	0	1981600	0	0	0	0	82622	479420	128740	424790	28035	0	76753	51254	67943	29163	0	76528	0	536350	0	0	0	0	0	0	0	0	0	0	0	0	0	0	0	0	0	0	0	865180	0	0	0	0	0	0	0	0	0	1	0	0	0	0	0	0	0	0	0	0	0	0	1				638	2171	TRUE	2381	38524;38525;38526;38527;38528;38529;38530;38531;38532;38533;38534	25684	25684
Q883T2	Q883T2	10	10	10	Acyl-CoA thioesterase I	1	10	10	10	1	2	3	2	10	10	10	10	9	10	9	8	10	9	10	9	1	1	1	0	1	2	3	2	10	10	10	10	9	10	9	8	10	9	10	9	1	1	1	0	1	2	3	2	10	10	10	10	9	10	9	8	10	9	10	9	1	1	1	0	70.1	70.1	70.1	21.156	201	201	0	323.31	By matching	By matching	By matching	By matching	By MS/MS	By MS/MS	By MS/MS	By MS/MS	By MS/MS	By MS/MS	By MS/MS	By MS/MS	By MS/MS	By MS/MS	By MS/MS	By MS/MS	By matching	By matching	By matching		6.5	20.4	36.3	24.4	70.1	70.1	70.1	70.1	70.1	70.1	70.1	65.2	70.1	70.1	70.1	70.1	8.5	11.9	5	0	1137600000	41731	135780	366770	155840	230760000	183210000	154330000	180780000	51912000	41386000	53635000	54523000	43394000	40906000	54393000	47195000	147320	75755	265920	0	0	144680	272540	52969	27928000	34446000	38336000	34743000	13103000	9622800	14798000	15679000	11830000	14739000	19772000	15165000	0	0	0	0	0	0	0	0	27	26	29	27	10	12	15	15	12	17	18	13	0	0	0	0	221				639	806;1248;1809;2021;2078;2550;3476;3526;3569;3659	True;True;True;True;True;True;True;True;True;True	879;1369;1370;1983;1984;2214;2273;2813;3823;3878;3927;3928;4024	12948;12949;12950;12951;12952;12953;12954;12955;12956;12957;12958;12959;20808;20809;20810;20811;20812;20813;20814;20815;20816;20817;20818;20819;20820;20821;20822;20823;20824;20825;20826;20827;20828;20829;20830;20831;20832;20833;20834;20835;20836;20837;20838;20839;20840;20841;20842;20843;20844;20845;20846;20847;20848;20849;20850;32374;32375;32376;32377;32378;32379;32380;32381;32382;32383;32384;32385;32386;32387;32388;32389;32390;32391;32392;32393;32394;32395;32396;35727;35728;35729;35730;35731;35732;35733;35734;35735;35736;35737;35738;35739;35740;35741;35742;35743;35744;35745;35746;35747;35748;35749;35750;35751;36690;36691;36692;36693;36694;36695;36696;36697;36698;36699;36700;36701;36702;36703;36704;36705;36706;36707;36708;36709;36710;36711;36712;36713;36714;36715;36716;36717;36718;36719;36720;36721;36722;36723;36724;36725;36726;36727;46554;46555;46556;46557;46558;46559;46560;62768;62769;62770;62771;62772;62773;62774;62775;62776;62777;62778;62779;63550;63551;63552;63553;63554;63555;63556;63557;63558;63559;63560;63561;63562;63563;63564;63565;63566;63567;63568;63569;63570;63571;63572;63573;63574;63575;63576;63577;63578;63579;63580;63581;63582;63583;63584;63585;64335;64336;64337;64338;64339;64340;64341;64342;64343;64344;64345;64346;64347;64348;64349;64350;64351;64352;64353;64354;64355;64356;64357;64358;64359;64360;64361;64362;64363;64364;64365;64366;64367;64368;64369;64370;64371;64372;64373;64374;64375;64376;64377;64378;64379;64380;64381;64382;64383;65854;65855;65856;65857;65858;65859;65860;65861;65862;65863;65864;65865;65866;65867;65868;65869;65870;65871;65872;65873;65874;65875;65876;65877;65878;65879;65880;65881;65882;65883;65884;65885;65886;65887;65888;65889;65890;65891;65892;65893;65894	7970;7971;7972;7973;7974;7975;7976;7977;7978;7979;13183;13184;13185;13186;13187;13188;13189;13190;13191;13192;13193;13194;13195;13196;13197;13198;13199;13200;13201;13202;13203;13204;13205;13206;13207;13208;13209;13210;13211;13212;13213;13214;13215;13216;13217;13218;13219;13220;13221;13222;13223;13224;13225;22019;22020;22021;22022;22023;22024;22025;22026;22027;22028;22029;22030;22031;22032;22033;22034;22035;22036;22037;22038;24088;24089;24090;24091;24092;24093;24094;24095;24096;24097;24098;24099;24100;24101;24102;24103;24656;24657;24658;24659;24660;24661;24662;24663;24664;24665;24666;24667;24668;24669;24670;24671;31664;31665;31666;42283;42284;42285;42286;42287;42288;42289;42290;42291;42292;42293;42735;42736;42737;42738;42739;42740;42741;42742;42743;42744;42745;42746;42747;42748;42749;42750;42751;42752;42753;42754;42755;42756;42757;42758;43190;43191;43192;43193;43194;43195;43196;43197;43198;43199;43200;43201;43202;43203;43204;43205;43206;43207;43208;43209;43210;43211;43212;43213;43214;43215;43216;43217;43218;43219;43220;43221;43222;43223;43224;43225;43226;43227;43228;43229;43230;43231;43232;43233;44242;44243;44244;44245;44246;44247;44248;44249;44250;44251;44252;44253;44254;44255;44256;44257;44258;44259;44260;44261;44262;44263;44264;44265;44266;44267;44268;44269;44270;44271;44272;44273;44274;44275;44276;44277	7971;13209;22036;24102;24658;31664;42291;42751;43207;44248	520;521	114;174
Q883Y7	Q883Y7	4	4	4	3-oxoacyl-(Acyl-carrier-protein) synthase I	1	4	4	4	0	0	0	0	3	4	4	3	2	2	2	3	3	2	3	1	0	0	0	0	0	0	0	0	3	4	4	3	2	2	2	3	3	2	3	1	0	0	0	0	0	0	0	0	3	4	4	3	2	2	2	3	3	2	3	1	0	0	0	0	18.9	18.9	18.9	43.22	407	407	0	145.62					By MS/MS	By MS/MS	By MS/MS	By MS/MS	By matching	By matching	By matching	By matching	By matching	By MS/MS	By MS/MS	By MS/MS					0	0	0	0	13.3	18.9	18.9	15.5	11.3	9.8	9.8	14.7	13.3	11.3	13.3	3.4	0	0	0	0	6940600	0	0	0	0	912500	1034500	1079500	770770	244290	214610	240430	824900	615730	238310	564930	200150	0	0	0	0	0	0	0	0	175940	125370	151900	146430	140390	128120	138500	123290	132880	135190	127100	0	0	0	0	0	0	0	0	0	3	2	3	2	0	0	0	0	0	1	2	1	0	0	0	0	14				640	448;495;798;3190	True;True;True;True	498;549;871;3515	7676;7677;7678;7679;7680;7681;7682;7683;8376;8377;8378;8379;8380;8381;8382;8383;8384;12856;12857;12858;12859;12860;12861;12862;57179;57180;57181;57182;57183;57184;57185;57186	4906;4907;4908;4909;4910;5371;7924;7925;7926;7927;38300;38301;38302;38303	4907;5371;7924;38301
Q883Z3	Q883Z3	8	8	8	Succinate--CoA ligase [ADP-forming] subunit alpha	1	8	8	8	0	0	0	0	7	7	8	8	7	6	7	7	6	7	6	7	0	6	0	3	0	0	0	0	7	7	8	8	7	6	7	7	6	7	6	7	0	6	0	3	0	0	0	0	7	7	8	8	7	6	7	7	6	7	6	7	0	6	0	3	39.9	39.9	39.9	30.091	293	293	0	69.606					By MS/MS	By MS/MS	By MS/MS	By MS/MS	By MS/MS	By MS/MS	By MS/MS	By MS/MS	By MS/MS	By MS/MS	By MS/MS	By MS/MS		By MS/MS		By matching	0	0	0	0	35.8	34.8	39.9	39.9	35.8	30.7	34.8	34.8	30.7	35.8	30.7	35.8	0	29	0	17.1	137650000	0	0	0	0	9798700	15542000	19161000	24771000	6792200	9831600	16686000	8326900	6285200	8516900	5195700	5005100	0	1462100	0	276300	0	0	0	0	2709400	2902900	3749100	3146500	2280500	1869400	2520000	2750300	1937200	2160700	2204800	2501200	0	2259700	0	1027000	0	0	0	0	6	7	7	5	4	5	4	4	4	5	6	6	0	1	0	0	64				641	156;188;605;816;1099;1515;2277;3481	True;True;True;True;True;True;True;True	174;210;664;891;1197;1662;2495;3831	2579;2580;2581;2582;2583;2584;2585;2586;2587;2588;2589;2590;2591;2592;2593;2594;2595;2596;2597;2598;2599;2600;2601;3076;3077;3078;3079;3080;3081;3082;3083;3084;3085;3086;3087;3088;3089;10052;10053;10054;10055;10056;10057;10058;10059;10060;10061;10062;10063;10064;13091;13092;13093;13094;13095;13096;13097;13098;13099;13100;13101;13102;13103;17584;17585;17586;17587;17588;17589;17590;17591;26380;26381;26382;26383;26384;26385;26386;26387;26388;26389;26390;26391;26392;26393;26394;26395;26396;26397;26398;26399;26400;26401;26402;26403;26404;39824;39825;39826;39827;39828;62908;62909;62910;62911;62912;62913;62914;62915;62916;62917;62918;62919;62920;62921	1668;1669;1670;1996;1997;1998;1999;2000;2001;2002;2003;2004;2005;2006;2007;2008;6305;6306;6307;6308;6309;6310;6311;6312;6313;6314;6315;6316;8054;8055;8056;8057;10773;10774;10775;17313;17314;17315;17316;17317;17318;17319;17320;17321;17322;17323;17324;17325;17326;17327;17328;17329;26282;42370;42371;42372;42373;42374;42375;42376;42377;42378;42379;42380	1668;2007;6306;8054;10775;17315;26282;42370
Q883Z4	Q883Z4	12	12	12	Succinate--CoA ligase [ADP-forming] subunit beta	1	12	12	12	2	1	2	1	12	10	11	11	12	10	10	11	10	12	10	12	2	4	0	4	2	1	2	1	12	10	11	11	12	10	10	11	10	12	10	12	2	4	0	4	2	1	2	1	12	10	11	11	12	10	10	11	10	12	10	12	2	4	0	4	43.3	43.3	43.3	41.212	388	388	0	323.31	By matching	By matching	By matching	By matching	By MS/MS	By MS/MS	By MS/MS	By MS/MS	By MS/MS	By MS/MS	By MS/MS	By MS/MS	By MS/MS	By MS/MS	By MS/MS	By MS/MS	By matching	By MS/MS		By matching	7.2	3.9	8.5	3.4	43.3	36.9	39.4	39.9	43.3	36.9	36.9	39.9	37.1	43.3	36.1	43.3	8	16.8	0	14.4	206400000	210100	280080	214990	92269	18538000	20445000	23942000	30989000	10669000	15448000	18132000	19149000	16839000	12497000	9691500	8252000	174170	444210	0	397290	313480	0	238610	0	5461900	3993100	5868800	3853100	3219300	3133500	3707800	3549800	3841600	4230200	3011700	2825500	777510	1139900	0	593000	0	0	0	0	11	10	11	8	7	9	7	8	11	10	6	7	0	1	0	0	106				642	347;541;763;1328;1512;1613;1928;2218;2551;2670;2910;3508	True;True;True;True;True;True;True;True;True;True;True;True	386;597;834;1455;1659;1770;2114;2429;2814;2940;3214;3860	5891;5892;5893;5894;5895;5896;5897;5898;5899;5900;5901;9064;9065;9066;9067;9068;9069;9070;9071;9072;9073;9074;12454;12455;12456;12457;12458;12459;12460;12461;12462;12463;12464;12465;22163;22164;22165;22166;22167;22168;22169;22170;22171;22172;22173;22174;26340;26341;26342;26343;26344;26345;26346;26347;26348;26349;26350;26351;27967;27968;27969;27970;27971;27972;27973;27974;27975;27976;27977;27978;27979;27980;34007;34008;34009;34010;34011;34012;34013;34014;34015;34016;34017;34018;34019;34020;34021;34022;39101;39102;39103;39104;39105;39106;39107;39108;39109;39110;39111;46561;46562;46563;46564;46565;46566;46567;46568;46569;46570;48251;48252;48253;48254;48255;48256;48257;48258;48259;52591;52592;52593;52594;52595;52596;52597;52598;52599;52600;52601;52602;52603;52604;52605;52606;52607;52608;52609;52610;52611;63304;63305;63306;63307;63308;63309;63310;63311;63312;63313;63314;63315;63316;63317;63318;63319;63320;63321;63322;63323;63324;63325;63326;63327	3750;3751;3752;3753;5718;5719;5720;5721;5722;5723;5724;5725;5726;7705;7706;7707;7708;13973;13974;13975;13976;13977;13978;13979;13980;17269;17270;17271;17272;17273;17274;17275;17276;17277;17278;18332;18333;18334;18335;18336;18337;18338;18339;18340;18341;18342;18343;22972;22973;22974;22975;22976;22977;22978;22979;22980;22981;22982;22983;25959;25960;25961;25962;25963;25964;25965;25966;25967;25968;25969;25970;31667;31668;31669;31670;31671;32733;32734;32735;32736;32737;35545;35546;35547;35548;35549;42596;42597;42598;42599;42600;42601;42602;42603;42604;42605;42606;42607;42608;42609;42610;42611;42612;42613;42614;42615;42616	3751;5721;7706;13976;17269;18334;22983;25963;31668;32736;35547;42611
Q883Z5	Q883Z5	6	6	6	Dihydrolipoyl dehydrogenase	1	6	6	6	0	0	0	0	6	6	6	5	4	5	5	5	6	6	4	5	0	0	1	0	0	0	0	0	6	6	6	5	4	5	5	5	6	6	4	5	0	0	1	0	0	0	0	0	6	6	6	5	4	5	5	5	6	6	4	5	0	0	1	0	21.8	21.8	21.8	50.026	478	478	0	63.089					By MS/MS	By MS/MS	By MS/MS	By MS/MS	By MS/MS	By MS/MS	By MS/MS	By MS/MS	By MS/MS	By MS/MS	By MS/MS	By matching			By matching		0	0	0	0	21.8	21.8	21.8	17.8	14.2	18.4	18	18	21.8	21.8	14.4	18.4	0	0	4	0	30019000	0	0	0	0	2718600	4102100	3300800	2864900	1176200	2416500	3054900	2816100	3215000	1865000	1001200	948920	0	0	538470	0	0	0	0	0	684310	656700	605210	610530	573530	510480	557790	587220	620840	548640	504090	400700	0	0	0	0	0	0	0	0	4	3	4	2	1	3	1	4	3	3	1	0	0	0	0	0	29				643	302;841;1180;1839;2762;3498	True;True;True;True;True;True	339;919;1284;2015;3040;3849	5245;5246;5247;5248;5249;5250;5251;5252;5253;5254;5255;5256;13465;13466;13467;13468;13469;13470;13471;13472;13473;13474;18980;18981;18982;18983;18984;18985;18986;18987;18988;18989;18990;18991;32762;32763;32764;32765;32766;32767;32768;32769;32770;49536;49537;49538;49539;49540;49541;49542;49543;49544;49545;63137;63138;63139;63140;63141;63142;63143;63144;63145;63146;63147	3370;3371;3372;3373;3374;3375;3376;3377;3378;3379;3380;3381;8270;8271;8272;8273;11662;11663;11664;11665;22249;22250;33504;33505;33506;33507;33508;42522;42523	3370;8273;11663;22250;33507;42522
Q883Z6	Q883Z6	3	3	3	Dihydrolipoyllysine-residue succinyltransferase component of 2-oxoglutarate dehydrogenase complex	1	3	3	3	0	0	0	1	3	2	3	3	3	3	3	3	2	3	3	3	0	1	0	0	0	0	0	1	3	2	3	3	3	3	3	3	2	3	3	3	0	1	0	0	0	0	0	1	3	2	3	3	3	3	3	3	2	3	3	3	0	1	0	0	12.6	12.6	12.6	42.594	406	406	0	20.458				By matching	By MS/MS	By MS/MS	By MS/MS	By matching	By MS/MS	By matching	By MS/MS	By MS/MS	By MS/MS	By MS/MS	By matching	By MS/MS		By matching			0	0	0	3.4	12.6	6.7	12.6	12.6	12.6	12.6	12.6	12.6	6.7	12.6	12.6	12.6	0	3.2	0	0	12831000	0	0	0	48929	1046200	658580	1179800	1436700	924270	1003300	1422700	1718900	832960	868080	846870	808130	0	35935	0	0	0	0	0	0	286190	237350	234040	183990	294580	219110	276470	377160	242310	239900	248390	311280	0	0	0	0	0	0	0	0	2	1	2	0	2	0	1	2	2	1	0	1	0	0	0	0	14				644	1683;2661;2803	True;True;True	1849;2931;3094	30254;30255;30256;30257;30258;30259;30260;30261;30262;30263;30264;30265;30266;48154;48155;48156;48157;48158;48159;48160;48161;48162;48163;48164;48165;48166;48167;50404;50405;50406;50407;50408;50409;50410;50411;50412;50413	20807;32686;32687;32688;32689;32690;32691;32692;34083;34084;34085;34086;34087;34088	20807;32690;34086
Q883Z7	Q883Z7	8	8	8	2-oxoglutarate dehydrogenase, E1 component	1	8	8	8	0	0	0	0	7	6	8	7	4	5	5	5	5	6	7	6	0	1	0	0	0	0	0	0	7	6	8	7	4	5	5	5	5	6	7	6	0	1	0	0	0	0	0	0	7	6	8	7	4	5	5	5	5	6	7	6	0	1	0	0	13.8	13.8	13.8	106.53	943	943	0	60.983					By MS/MS	By MS/MS	By MS/MS	By MS/MS	By MS/MS	By MS/MS	By MS/MS	By MS/MS	By MS/MS	By MS/MS	By MS/MS	By MS/MS		By matching			0	0	0	0	11.8	9.5	13.8	11.3	5.3	7.3	8.5	7.3	7.3	10	12	9.1	0	1	0	0	35429000	0	0	0	0	5089000	3377000	6028100	8978500	992260	1407800	1841400	1960100	1228500	1400400	2079400	1000300	0	46066	0	0	0	0	0	0	894250	750080	972620	986500	542010	592500	635630	689980	433000	356400	610500	434430	0	0	0	0	0	0	0	0	6	4	6	7	1	3	2	4	2	3	1	2	0	0	0	0	41				645	761;863;1106;1254;2074;2077;2553;3208	True;True;True;True;True;True;True;True	832;943;1204;1376;2269;2272;2816;3533	12425;12426;12427;12428;12429;12430;12431;12432;12433;12434;12435;12436;12437;13778;13779;13780;13781;13782;13783;13784;13785;13786;17650;17651;17652;17653;17654;17655;17656;20896;20897;20898;20899;20900;20901;20902;20903;20904;20905;20906;20907;20908;20909;20910;20911;20912;20913;20914;20915;20916;20917;36640;36641;36642;36643;36644;36645;36646;36647;36648;36649;36650;36686;36687;36688;36689;46579;46580;46581;46582;57517;57518;57519;57520;57521;57522;57523;57524;57525;57526;57527;57528	7693;7694;7695;7696;7697;7698;7699;7700;8466;8467;8468;8469;8470;10804;10805;10806;10807;10808;10809;13244;13245;13246;13247;13248;13249;13250;13251;24629;24630;24631;24632;24633;24652;24653;24654;24655;31674;31675;31676;38522;38523	7695;8466;10807;13248;24629;24654;31674;38522
Q883Z8	Q883Z8	4	4	4	Succinate dehydrogenase, iron-sulfur protein	1	4	4	4	0	0	0	0	4	1	4	4	3	1	3	4	1	2	3	1	1	1	0	0	0	0	0	0	4	1	4	4	3	1	3	4	1	2	3	1	1	1	0	0	0	0	0	0	4	1	4	4	3	1	3	4	1	2	3	1	1	1	0	0	20.9	20.9	20.9	26.135	234	234	0	24.404					By MS/MS	By matching	By MS/MS	By MS/MS	By matching	By matching	By MS/MS	By MS/MS	By matching	By MS/MS	By matching	By MS/MS	By matching	By matching			0	0	0	0	20.9	6.8	20.9	20.9	15.8	6.8	15.8	20.9	6.8	12.4	15.8	6.8	6.8	6.8	0	0	17022000	0	0	0	0	1772100	1576800	2600500	3118400	803990	722510	2008500	1349100	557660	804700	974000	535280	53775	144870	0	0	0	0	0	0	374140	0	580980	506040	233900	0	555170	296670	0	275030	248150	0	0	0	0	0	0	0	0	0	1	0	4	2	0	0	2	1	0	1	0	1	0	0	0	0	12				646	895;2220;2300;3503	True;True;True;True	976;2431;2524;3854	14248;14249;14250;14251;39113;39114;39115;39116;39117;39118;39119;39120;40214;40215;40216;40217;40218;40219;40220;63221;63222;63223;63224;63225;63226;63227;63228;63229;63230;63231;63232;63233;63234	8730;25972;25973;25974;25975;26498;26499;42574;42575;42576;42577;42578	8730;25973;26499;42575
Q883Z9	Q883Z9	8	8	8	Succinate dehydrogenase flavoprotein subunit	1	8	8	8	0	0	1	0	7	5	6	6	6	5	5	6	6	8	6	7	0	2	1	1	0	0	1	0	7	5	6	6	6	5	5	6	6	8	6	7	0	2	1	1	0	0	1	0	7	5	6	6	6	5	5	6	6	8	6	7	0	2	1	1	17.3	17.3	17.3	63.45	590	590	0	155.12			By matching		By MS/MS	By MS/MS	By MS/MS	By MS/MS	By MS/MS	By MS/MS	By MS/MS	By MS/MS	By MS/MS	By MS/MS	By MS/MS	By MS/MS		By matching	By MS/MS	By matching	0	0	3.6	0	13.7	9.5	11.7	11.7	13.6	9.5	9.5	11.7	13.1	17.3	13.6	15.3	0	3.9	3.6	2.4	37142000	0	0	204790	0	3807200	3352100	3787600	6850700	1132500	1710100	2199900	2395800	2453800	1986800	1593900	984970	0	144160	4493400	44417	0	0	0	0	765880	653860	759770	995610	408490	478510	551750	465260	532410	474520	448300	391130	0	642730	0	0	0	0	0	0	4	4	7	6	4	3	3	3	3	5	3	2	0	0	0	0	47				647	259;264;311;1112;1470;1471;1947;2084	True;True;True;True;True;True;True;True	290;295;350;1211;1615;1616;2133;2279	4577;4578;4579;4580;4581;4582;4583;4584;4611;4612;4613;4614;4615;4616;5386;5387;5388;5389;17722;17723;17724;17725;17726;17727;17728;17729;17730;17731;17732;17733;17734;25679;25680;25681;25682;25683;25684;25685;25686;25687;25688;25689;25690;25691;25692;25693;25694;25695;25696;25697;25698;25699;25700;25701;34420;34421;34422;34423;34424;34425;34426;34427;34428;34429;34430;34431;34432;34433;34434;34435;34436;34437;34438;34439;34440;36776;36777;36778;36779;36780;36781;36782;36783;36784;36785;36786;36787	3007;3008;3009;3017;3018;3469;3470;3471;3472;10847;10848;10849;10850;10851;10852;10853;10854;10855;10856;10857;10858;16829;16830;16831;16832;16833;16834;16835;16836;16837;16838;16839;16840;16841;16842;16843;23261;23262;23263;23264;23265;23266;23267;23268;23269;23270;23271;23272;24700	3008;3017;3471;10849;16830;16843;23263;24700
Q884A2	Q884A2	4	4	4	Citrate synthase	1	4	4	4	0	0	0	0	4	3	4	3	3	4	4	3	3	3	4	3	0	0	0	0	0	0	0	0	4	3	4	3	3	4	4	3	3	3	4	3	0	0	0	0	0	0	0	0	4	3	4	3	3	4	4	3	3	3	4	3	0	0	0	0	11.4	11.4	11.4	47.589	429	429	0	37.73					By MS/MS	By MS/MS	By MS/MS	By MS/MS	By matching	By MS/MS	By MS/MS	By matching	By matching	By matching	By MS/MS	By MS/MS					0	0	0	0	11.4	8.2	11.4	8.2	8.2	11.4	11.4	8.2	8.2	8.2	11.4	9.1	0	0	0	0	15704000	0	0	0	0	2253300	1114300	3218200	1313700	618650	1019100	1737400	933240	722740	654640	1282400	836500	0	0	0	0	0	0	0	0	447690	336250	597260	264280	277160	254170	259910	299940	236770	237770	300950	334970	0	0	0	0	0	0	0	0	2	1	4	1	0	1	1	0	0	0	2	1	0	0	0	0	13				648	1690;1901;2315;3885	True;True;True;True	1858;2084;2545;4270	30518;30519;30520;30521;30522;30523;33564;33565;33566;33567;33568;33569;33570;33571;33572;33573;33574;33575;40437;40438;40439;40440;40441;40442;40443;40444;40445;40446;40447;71470;71471;71472;71473;71474;71475;71476;71477;71478;71479;71480;71481	21020;21021;21022;21023;21024;22705;22706;22707;22708;26586;26587;49104;49105	21020;22705;26587;49105
Q884B9	Q884B9	4	4	4	Aspartate-semialdehyde dehydrogenase	1	4	4	4	0	0	0	0	4	2	2	4	3	3	1	4	3	2	3	1	1	2	0	0	0	0	0	0	4	2	2	4	3	3	1	4	3	2	3	1	1	2	0	0	0	0	0	0	4	2	2	4	3	3	1	4	3	2	3	1	1	2	0	0	14.3	14.3	14.3	40.399	370	370	0	48.273					By MS/MS	By MS/MS	By MS/MS	By MS/MS	By matching	By matching	By MS/MS	By MS/MS	By MS/MS	By MS/MS	By matching	By matching	By matching	By matching			0	0	0	0	14.3	8.9	9.2	14.3	11.4	11.4	6.2	14.3	11.4	8.9	11.9	6.2	2.4	8.6	0	0	7247300	0	0	0	0	917580	618790	363450	1278700	506800	654190	348920	834960	750170	361160	375620	104880	21490	110610	0	0	0	0	0	0	177510	139750	123790	239360	139610	134990	0	162800	146410	153030	115580	0	0	173750	0	0	0	0	0	0	1	1	1	5	0	0	2	1	1	1	0	0	0	0	0	0	13				649	455;1201;2845;3482	True;True;True;True	505;1312;3144;3832	7818;7819;7820;7821;7822;7823;7824;7825;19363;19364;19365;19366;19367;19368;19369;19370;19371;51390;51391;51392;51393;51394;51395;51396;51397;51398;51399;51400;51401;51402;51403;51404;62922;62923;62924;62925;62926	5035;11849;11850;11851;34791;34792;34793;34794;34795;34796;34797;34798;42381	5035;11850;34796;42381
Q884C0	Q884C0	7	7	7	3-isopropylmalate dehydrogenase	1	7	7	7	1	0	0	0	6	6	7	6	5	5	4	7	5	5	5	3	0	1	0	0	1	0	0	0	6	6	7	6	5	5	4	7	5	5	5	3	0	1	0	0	1	0	0	0	6	6	7	6	5	5	4	7	5	5	5	3	0	1	0	0	25.3	25.3	25.3	38.753	360	360	0	60.867	By matching				By MS/MS	By MS/MS	By MS/MS	By MS/MS	By MS/MS	By matching	By matching	By MS/MS	By MS/MS	By MS/MS	By MS/MS	By matching		By matching			3.9	0	0	0	21.9	21.9	25.3	21.4	18.9	18.9	13.3	25.3	16.7	18.1	16.4	9.4	0	3.9	0	0	32228000	58633	0	0	0	3345800	5002600	5084000	6095400	1256700	1456300	1970000	2527000	1763300	1249400	1808200	526790	0	84438	0	0	0	0	0	0	756630	917430	1032300	972530	399080	382330	452040	513490	424820	379390	635060	251210	0	0	0	0	0	0	0	0	3	4	6	3	1	0	0	3	1	2	2	0	0	0	0	0	25				650	4;271;765;1375;2615;2652;3461	True;True;True;True;True;True;True	4;303;836;1509;2881;2922;3808	38;39;40;41;42;43;44;45;46;47;48;49;50;4705;4706;4707;4708;4709;4710;4711;4712;4713;4714;4715;12474;12475;12476;12477;12478;12479;12480;12481;22974;22975;22976;22977;47440;47441;47442;47443;47444;47445;47446;47447;47448;47449;48019;48020;48021;48022;48023;48024;48025;48026;62540;62541;62542;62543;62544;62545;62546;62547;62548;62549;62550;62551	32;33;34;35;36;37;3081;3082;3083;7714;7715;14540;14541;32196;32197;32198;32597;32598;42125;42126;42127;42128;42129;42130;42131	32;3082;7714;14541;32197;32598;42129
Q884C1	Q884C1	5	5	5	3-isopropylmalate dehydratase small subunit	1	5	5	5	1	0	0	0	4	3	4	5	3	2	4	4	3	4	4	1	0	0	0	0	1	0	0	0	4	3	4	5	3	2	4	4	3	4	4	1	0	0	0	0	1	0	0	0	4	3	4	5	3	2	4	4	3	4	4	1	0	0	0	0	28.2	28.2	28.2	24.068	213	213	0	73.101	By matching				By MS/MS	By MS/MS	By MS/MS	By MS/MS	By MS/MS	By MS/MS	By MS/MS	By MS/MS	By MS/MS	By matching	By matching	By matching					3.8	0	0	0	23.5	18.3	23.5	28.2	18.3	13.1	22.1	23.5	16.9	23.5	23.5	6.1	0	0	0	0	16782000	54613	0	0	0	700640	1132400	2991000	6225200	830570	385020	1058600	1436300	539150	681130	574750	172910	0	0	0	0	0	0	0	0	272900	318390	496840	633780	241920	219670	337870	381310	190550	157610	168420	0	0	0	0	0	0	0	0	0	2	3	2	3	1	1	2	2	2	0	0	0	0	0	0	0	18				651	270;327;2398;3840;3870	True;True;True;True;True	302;366;2643;4218;4254	4697;4698;4699;4700;4701;4702;4703;4704;5626;5627;5628;5629;5630;5631;5632;5633;5634;5635;43583;43584;43585;43586;43587;43588;43589;43590;43591;43592;43593;69958;69959;69960;69961;69962;69963;69964;69965;70455;70456;70457;70458;70459	3080;3619;29809;29810;29811;29812;29813;29814;29815;29816;29817;29818;48211;48212;48502;48503;48504;48505	3080;3619;29810;48212;48502
Q884C2	Q884C2	10	10	10	3-isopropylmalate dehydratase large subunit	1	10	10	10	0	0	0	0	7	9	9	10	8	7	7	7	8	7	8	6	1	2	0	2	0	0	0	0	7	9	9	10	8	7	7	7	8	7	8	6	1	2	0	2	0	0	0	0	7	9	9	10	8	7	7	7	8	7	8	6	1	2	0	2	29.5	29.5	29.5	51.075	475	475	0	146.63					By MS/MS	By MS/MS	By MS/MS	By MS/MS	By MS/MS	By MS/MS	By MS/MS	By MS/MS	By MS/MS	By MS/MS	By MS/MS	By MS/MS	By matching	By matching		By matching	0	0	0	0	16.4	27.8	25.9	29.5	24.2	25.1	25.5	18.1	27.6	16.4	25.9	16.2	2.5	5.9	0	6.1	56820000	0	0	0	0	4666700	7877300	7239800	10639000	2224500	3702200	4710500	5505300	3473500	2353200	2279500	1615300	81831	325480	0	125930	0	0	0	0	1240800	1147300	1459900	1503900	1026600	888750	948810	1112500	644410	658290	769130	784240	0	780310	0	395220	0	0	0	0	7	7	7	10	3	2	3	8	3	2	4	1	0	0	0	0	57				652	266;463;538;1081;1379;1757;1875;2223;2465;3198	True;True;True;True;True;True;True;True;True;True	298;514;594;1177;1513;1930;2054;2434;2717;3523	4651;4652;4653;4654;4655;4656;4657;4658;4659;4660;4661;4662;4663;4664;4665;7941;7942;7943;7944;7945;7946;7947;7948;7949;7950;7951;9048;9049;9050;9051;9052;9053;9054;9055;9056;9057;9058;9059;17325;17326;17327;17328;17329;17330;17331;17332;23046;23047;23048;23049;23050;23051;23052;23053;23054;23055;23056;23057;23058;31566;31567;31568;31569;31570;31571;31572;31573;31574;31575;31576;31577;31578;31579;31580;33153;33154;33155;33156;33157;33158;33159;33160;39136;39137;39138;39139;44842;44843;44844;44845;44846;44847;44848;44849;44850;44851;57264;57265;57266;57267;57268;57269;57270;57271;57272;57273;57274;57275;57276	3041;3042;3043;3044;3045;3046;3047;3048;3049;3050;3051;3052;5111;5112;5113;5711;5712;5713;5714;5715;10625;10626;10627;14585;14586;14587;14588;14589;14590;14591;14592;14593;14594;14595;14596;21641;21642;21643;21644;21645;21646;21647;21648;21649;22474;25985;25986;25987;25988;25989;30510;30511;38343;38344;38345;38346;38347;38348;38349	3044;5111;5712;10625;14585;21646;22474;25985;30510;38348
Q884H4	Q884H4	8	8	8	Transaldolase	1	8	8	8	0	1	1	0	7	6	6	5	4	5	4	5	5	5	4	5	0	0	0	0	0	1	1	0	7	6	6	5	4	5	4	5	5	5	4	5	0	0	0	0	0	1	1	0	7	6	6	5	4	5	4	5	5	5	4	5	0	0	0	0	35.6	35.6	35.6	33.631	309	309	0	60.164		By matching	By matching		By MS/MS	By matching	By MS/MS	By MS/MS	By MS/MS	By MS/MS	By MS/MS	By MS/MS	By MS/MS	By MS/MS	By MS/MS	By matching					0	3.6	3.6	0	29.4	25.9	25.2	19.7	15.5	21.7	15.5	19.7	19.7	19.7	15.2	19.7	0	0	0	0	20749000	0	73614	63332	0	1994500	2154700	2696300	3066800	858290	1736300	1806400	2057100	1119500	1301700	958480	862580	0	0	0	0	0	0	0	0	437310	301230	559870	484500	357200	383940	441710	466920	242290	396810	397760	364370	0	0	0	0	0	0	0	0	4	0	6	3	2	3	1	1	1	2	1	0	0	0	0	0	24				653	44;828;1552;1824;2145;2452;2938;3040	True;True;True;True;True;True;True;True	46;903;1704;1999;2355;2701;3244;3353	584;13251;13252;13253;13254;26942;26943;26944;26945;26946;26947;26948;26949;26950;26951;26952;32545;32546;32547;32548;32549;32550;32551;32552;32553;32554;32555;32556;38203;38204;38205;38206;38207;38208;38209;38210;38211;38212;38213;38214;38215;44421;44422;44423;44424;44425;44426;44427;53166;53167;53168;53169;53170;53171;53172;53173;53174;53175;53176;53177;54563;54564;54565	361;8138;17679;17680;17681;22106;22107;22108;22109;22110;22111;22112;25517;25518;30290;30291;35896;35897;35898;35899;35900;35901;36756;36757	361;8138;17680;22106;25518;30290;35898;36756
Q884I6	Q884I6	3	3	3	Soluble pyridine nucleotide transhydrogenase	1	3	3	3	0	0	0	0	3	2	2	3	3	1	3	3	2	3	3	2	0	0	0	0	0	0	0	0	3	2	2	3	3	1	3	3	2	3	3	2	0	0	0	0	0	0	0	0	3	2	2	3	3	1	3	3	2	3	3	2	0	0	0	0	6.7	6.7	6.7	50.705	464	464	0	16.969					By MS/MS	By matching	By MS/MS	By MS/MS	By matching	By matching	By matching	By matching	By matching	By matching	By matching	By matching					0	0	0	0	6.7	4.7	3.9	6.7	6.7	1.9	6.7	6.7	4.7	6.7	6.7	4.7	0	0	0	0	4543800	0	0	0	0	470130	340940	415510	733210	281980	84801	528800	486040	335610	344230	340040	182480	0	0	0	0	0	0	0	0	101440	0	159800	136560	77046	0	104380	103850	0	81154	92920	0	0	0	0	0	0	0	0	0	1	0	2	2	0	0	0	0	0	0	0	0	0	0	0	0	5				654	1967;3428;3697	True;True;True	2155;3774;4066	34758;34759;34760;34761;34762;34763;34764;34765;62114;62115;62116;62117;62118;62119;62120;62121;62122;62123;66433;66434;66435;66436;66437;66438;66439;66440;66441;66442;66443;66444	23450;23451;41868;44612;44613	23451;41868;44612
Q884J0	Q884J0	5	5	5	Glyceraldehyde-3-phosphate dehydrogenase	1	5	5	5	0	0	0	0	3	3	5	3	2	3	3	3	3	3	3	2	0	0	0	0	0	0	0	0	3	3	5	3	2	3	3	3	3	3	3	2	0	0	0	0	0	0	0	0	3	3	5	3	2	3	3	3	3	3	3	2	0	0	0	0	13.9	13.9	13.9	52.732	482	482	0	112.41					By MS/MS	By MS/MS	By MS/MS	By MS/MS	By MS/MS	By matching	By MS/MS	By MS/MS	By matching	By MS/MS	By MS/MS	By MS/MS					0	0	0	0	8.9	8.9	13.9	8.9	5.6	8.9	8.9	8.9	8.9	8.9	8.9	5.6	0	0	0	0	8197500	0	0	0	0	680400	796550	893490	1147700	422820	633900	936530	798320	669620	497570	456960	263670	0	0	0	0	0	0	0	0	139580	131320	211720	240960	152350	129050	228450	160560	134250	123490	134040	138930	0	0	0	0	0	0	0	0	1	1	4	2	1	0	2	1	0	1	1	1	0	0	0	0	15				655	675;695;1936;2488;3288	True;True;True;True;True	744;764;2122;2745;3615	11309;11310;11311;11312;11313;11314;11315;11316;11317;11318;11554;34121;45283;45284;45285;45286;45287;45288;45289;45290;45291;45292;45293;45294;59321;59322;59323;59324;59325;59326;59327;59328;59329;59330;59331;59332	7018;7019;7173;23056;30787;30788;30789;30790;30791;30792;30793;30794;30795;30796;40043	7019;7173;23056;30790;40043
Q884P6	Q884P6	1	1	1	Hydrolase_4 domain-containing protein	1	1	1	1	0	0	0	0	1	1	1	1	1	1	1	1	1	0	1	0	0	0	0	0	0	0	0	0	1	1	1	1	1	1	1	1	1	0	1	0	0	0	0	0	0	0	0	0	1	1	1	1	1	1	1	1	1	0	1	0	0	0	0	0	2.6	2.6	2.6	37.113	343	343	0.0092166	6.408					By MS/MS	By MS/MS	By MS/MS	By MS/MS	By MS/MS	By matching	By matching	By matching	By matching		By matching						0	0	0	0	2.6	2.6	2.6	2.6	2.6	2.6	2.6	2.6	2.6	0	2.6	0	0	0	0	0	3291600	0	0	0	0	479970	375580	575930	534950	306810	192650	256410	373100	78349	0	117830	0	0	0	0	0	0	0	0	0	0	0	0	0	0	0	0	0	0	0	37024	0	0	0	0	0	0	0	0	0	1	1	1	1	1	0	0	0	0	0	0	0	0	0	0	0	5				656	2832	TRUE	3130	51173;51174;51175;51176;51177;51178;51179;51180;51181;51182	34635;34636;34637;34638;34639	34636
Q884Y7	Q884Y7	1	1	1	Flagellin	1	1	1	1	0	0	0	0	0	0	0	0	0	0	0	0	0	0	0	0	1	1	0	0	0	0	0	0	0	0	0	0	0	0	0	0	0	0	0	0	1	1	0	0	0	0	0	0	0	0	0	0	0	0	0	0	0	0	0	0	1	1	0	0	8.9	8.9	8.9	29.175	282	282	0.0035026	8.7445																	By MS/MS	By matching			0	0	0	0	0	0	0	0	0	0	0	0	0	0	0	0	8.9	8.9	0	0	662670	0	0	0	0	0	0	0	0	0	0	0	0	0	0	0	0	408380	254290	0	0	0	0	0	0	0	0	0	0	0	0	0	0	0	0	0	0	0	253630	0	0	0	0	0	0	0	0	0	0	0	0	0	0	0	0	0	0	3	0	0	0	3				657	2357	TRUE	2599;2600	42966;42967;42968;42969	29470;29471;29472	29470	522	72
Q885A0	Q885A0	1	1	1	Flagellar hook protein FlgE	1	1	1	1	0	0	0	0	0	0	0	0	0	0	0	0	0	0	0	0	1	0	0	0	0	0	0	0	0	0	0	0	0	0	0	0	0	0	0	0	1	0	0	0	0	0	0	0	0	0	0	0	0	0	0	0	0	0	0	0	1	0	0	0	9.5	9.5	9.5	45.786	441	441	0	11.976																	By MS/MS				0	0	0	0	0	0	0	0	0	0	0	0	0	0	0	0	9.5	0	0	0	219940	0	0	0	0	0	0	0	0	0	0	0	0	0	0	0	0	219940	0	0	0	0	0	0	0	0	0	0	0	0	0	0	0	0	0	0	0	623690	0	0	0	0	0	0	0	0	0	0	0	0	0	0	0	0	0	0	0	1	0	0	0	1				658	787	TRUE	860	12760	7871	7871	523	408
Q885K7	Q885K7	5	5	5	Acetyl-coenzyme A synthetase	1	5	5	5	0	0	0	0	5	3	5	4	4	2	2	4	3	3	3	3	0	0	0	0	0	0	0	0	5	3	5	4	4	2	2	4	3	3	3	3	0	0	0	0	0	0	0	0	5	3	5	4	4	2	2	4	3	3	3	3	0	0	0	0	14.4	14.4	14.4	71.54	651	651	0	35.219					By MS/MS	By MS/MS	By MS/MS	By MS/MS	By matching	By MS/MS	By MS/MS	By MS/MS	By MS/MS	By matching	By MS/MS	By matching					0	0	0	0	14.4	8.6	14.4	10.8	10	6.8	4.5	10.8	8.6	6.3	6.3	6.3	0	0	0	0	10505000	0	0	0	0	1444500	845590	2226900	1967700	624590	295770	541910	859530	434250	420430	572940	270870	0	0	0	0	0	0	0	0	221630	193660	382980	375070	148720	147700	187070	190950	128360	135290	183540	124150	0	0	0	0	0	0	0	0	1	1	3	3	0	1	1	2	1	0	1	0	0	0	0	0	14				659	1451;2280;2781;3373;3556	True;True;True;True;True	1596;2499;3062;3710;3912	25486;25487;25488;25489;25490;25491;25492;39895;39896;39897;39898;39899;39900;39901;39902;39903;39904;39905;39906;49861;49862;49863;60736;60737;60738;60739;60740;60741;60742;60743;60744;60745;64094;64095;64096;64097;64098;64099;64100;64101;64102;64103	16740;16741;16742;16743;26337;26338;26339;33685;40943;40944;40945;40946;40947;40948;43060	16741;26338;33685;40944;43060
Q885R6	Q885R6	2	2	2	Elongation factor P	1	2	2	2	0	0	0	0	2	1	2	1	1	1	1	1	1	2	2	2	0	0	0	1	0	0	0	0	2	1	2	1	1	1	1	1	1	2	2	2	0	0	0	1	0	0	0	0	2	1	2	1	1	1	1	1	1	2	2	2	0	0	0	1	11.6	11.6	11.6	21.138	189	189	0	13.988					By MS/MS	By MS/MS	By MS/MS	By MS/MS	By matching	By matching	By matching	By matching	By MS/MS	By matching	By MS/MS	By matching				By matching	0	0	0	0	11.6	5.3	11.6	5.3	5.3	5.3	5.3	5.3	5.3	11.6	11.6	11.6	0	0	0	5.3	8526400	0	0	0	0	979830	780890	1735800	689720	359530	380670	643650	648890	452110	736300	654030	422860	0	0	0	42040	0	0	0	0	276570	0	393820	0	0	0	0	0	0	188240	183550	183450	0	0	0	0	0	0	0	0	2	1	2	1	0	0	0	0	1	0	1	0	0	0	0	0	8				660	1907;2214	True;True	2092;2425	33715;33716;33717;33718;33719;33720;33721;33722;33723;33724;33725;33726;33727;39038;39039;39040;39041;39042	22813;22814;22815;22816;22817;25932;25933;25934	22813;25932
Q885T1	Q885T1	10	10	10	30S ribosomal protein S1	1	10	10	10	0	0	0	0	9	10	9	8	8	9	8	8	9	8	8	7	0	3	0	3	0	0	0	0	9	10	9	8	8	9	8	8	9	8	8	7	0	3	0	3	0	0	0	0	9	10	9	8	8	9	8	8	9	8	8	7	0	3	0	3	26.8	26.8	26.8	62.28	563	563	0	323.31					By MS/MS	By MS/MS	By MS/MS	By MS/MS	By MS/MS	By MS/MS	By MS/MS	By MS/MS	By MS/MS	By MS/MS	By MS/MS	By MS/MS		By matching		By matching	0	0	0	0	23.3	26.8	23.3	20.4	18.7	24.9	19.4	22	26.8	18.7	18.7	15.8	0	8.9	0	8.9	61032000	0	0	0	0	5902700	7560500	7596400	8866400	3374900	4054100	5467500	4752200	4838800	3207900	2772400	2099100	0	336750	0	202830	0	0	0	0	1560700	1127700	1597700	1359600	1135000	952820	1182400	1164400	917880	880220	956060	884850	0	761560	0	479010	0	0	0	0	9	11	9	10	6	4	8	5	6	6	5	2	0	0	0	0	81				661	677;1015;1393;1501;1569;2456;2669;2672;2844;2915	True;True;True;True;True;True;True;True;True;True	746;1109;1528;1648;1725;2705;2939;2942;3143;3219	11345;11346;11347;11348;11349;11350;11351;11352;11353;11354;11355;11356;11357;11358;16147;16148;16149;16150;16151;16152;16153;16154;16155;16156;16157;16158;16159;16160;16161;16162;16163;16164;16165;16166;16167;16168;23191;23192;23193;23194;23195;23196;23197;23198;23199;23200;23201;26181;26182;26183;26184;26185;27341;27342;27343;27344;27345;27346;27347;27348;27349;27350;27351;27352;27353;27354;27355;27356;27357;27358;27359;27360;27361;27362;27363;27364;27365;44464;44465;44466;44467;44468;44469;44470;48243;48244;48245;48246;48247;48248;48249;48250;48283;48284;48285;48286;48287;48288;48289;48290;48291;48292;51378;51379;51380;51381;51382;51383;51384;51385;51386;51387;51388;51389;52650;52651;52652;52653;52654;52655;52656;52657;52658;52659;52660;52661;52662;52663	7037;7038;7039;7040;7041;7042;7043;7044;7045;7046;7047;7048;9877;9878;9879;9880;9881;9882;9883;9884;9885;9886;9887;9888;9889;9890;9891;9892;14682;14683;14684;14685;14686;14687;14688;17190;17976;17977;17978;17979;17980;17981;17982;17983;17984;17985;17986;17987;17988;17989;30309;30310;30311;30312;32731;32732;32759;32760;32761;32762;34779;34780;34781;34782;34783;34784;34785;34786;34787;34788;34789;34790;35558;35559;35560;35561;35562;35563;35564;35565;35566;35567	7038;9880;14682;17190;17982;30311;32731;32761;34783;35561
Q886C0	Q886C0	2	2	2	Ribonucleoside-diphosphate reductase subunit beta	1	2	2	2	0	0	0	0	2	0	2	2	0	1	1	1	0	0	0	0	0	0	0	0	0	0	0	0	2	0	2	2	0	1	1	1	0	0	0	0	0	0	0	0	0	0	0	0	2	0	2	2	0	1	1	1	0	0	0	0	0	0	0	0	8	8	8	47.214	415	415	0	12.782					By matching		By MS/MS	By MS/MS		By matching	By matching	By matching									0	0	0	0	8	0	8	8	0	4.8	4.8	4.8	0	0	0	0	0	0	0	0	841080	0	0	0	0	115070	0	207080	327940	0	50162	71541	69281	0	0	0	0	0	0	0	0	0	0	0	0	0	0	43076	51649	0	0	0	0	0	0	0	0	0	0	0	0	0	0	0	0	0	0	1	1	0	0	0	0	0	0	0	0	0	0	0	0	2				662	195;1894	True;True	217;2075	3165;3166;3167;3168;3169;3170;33457;33458;33459	2059;22645	2059;22645
Q886F8	Q886F8	6	6	6	Uncharacterized protein	1	6	6	6	0	0	0	0	5	5	6	6	5	5	4	5	4	5	4	1	0	0	0	0	0	0	0	0	5	5	6	6	5	5	4	5	4	5	4	1	0	0	0	0	0	0	0	0	5	5	6	6	5	5	4	5	4	5	4	1	0	0	0	0	26.4	26.4	26.4	48.554	432	432	0	78.791					By MS/MS	By MS/MS	By MS/MS	By MS/MS	By matching	By matching	By MS/MS	By MS/MS	By MS/MS	By matching	By MS/MS	By matching					0	0	0	0	22	22	26.4	26.4	22	22	17.1	22	17.1	20.1	15.3	2.8	0	0	0	0	18427000	0	0	0	0	2242200	3359300	2281700	3846100	781490	978380	791630	1343300	983860	792500	920600	105800	0	0	0	0	0	0	0	0	606560	634410	446660	604210	237770	218700	206800	227200	305170	228860	253130	0	0	0	0	0	0	0	0	0	4	5	4	5	0	0	1	1	2	0	2	0	0	0	0	0	24				663	711;826;1455;2623;3141;3527	True;True;True;True;True;True	780;901;1600;2889;3461;3879	11695;11696;11697;11698;11699;11700;11701;11702;11703;11704;11705;11706;13230;13231;13232;13233;13234;13235;13236;13237;13238;13239;13240;25527;25528;25529;25530;25531;25532;25533;25534;47563;47564;47565;47566;47567;47568;47569;47570;47571;56474;56475;56476;56477;56478;56479;56480;56481;56482;56483;56484;56485;56486;56487;56488;56489;56490;56491;56492;56493;56494;63586;63587;63588;63589	7282;7283;7284;7285;8136;16761;32266;32267;37865;37866;37867;37868;37869;37870;37871;37872;37873;37874;37875;37876;37877;37878;37879;42759	7285;8136;16761;32267;37869;42759
Q886M3	Q886M3	7	7	7	Enolase 1	1	7	7	7	0	0	0	0	5	6	6	6	6	6	6	6	7	5	5	4	0	2	0	0	0	0	0	0	5	6	6	6	6	6	6	6	7	5	5	4	0	2	0	0	0	0	0	0	5	6	6	6	6	6	6	6	7	5	5	4	0	2	0	0	24.1	24.1	24.1	45.622	428	428	0	323.31					By MS/MS	By MS/MS	By MS/MS	By MS/MS	By MS/MS	By MS/MS	By MS/MS	By MS/MS	By MS/MS	By MS/MS	By MS/MS	By matching		By matching			0	0	0	0	17.8	21.7	21.7	21.7	21.7	21.7	21.7	21.7	24.1	17.8	17.8	13.1	0	5.6	0	0	37743000	0	0	0	0	2711600	3764900	5096900	5239900	2106300	2670400	3733300	4437300	2904600	1754100	1976700	1252500	0	94887	0	0	0	0	0	0	778320	592800	975160	864250	617930	575390	700780	902060	627590	552300	472090	520000	0	504970	0	0	0	0	0	0	5	2	6	5	2	2	3	4	5	1	1	0	0	0	0	0	36				664	197;321;361;918;1169;2416;3590	True;True;True;True;True;True;True	219;360;400;1003;1004;1272;2665;3950	3187;3188;3189;3190;3191;3192;3193;3194;3195;3196;3197;3198;3199;3200;3201;3202;3203;3204;3205;3206;5573;5574;5575;5576;5577;5578;5579;5580;6106;14551;14552;14553;14554;14555;14556;14557;14558;14559;14560;14561;14562;14563;14564;14565;14566;14567;14568;14569;14570;14571;14572;14573;14574;14575;14576;14577;14578;14579;14580;18742;18743;18744;18745;18746;18747;18748;18749;18750;18751;18752;18753;18754;18755;18756;18757;43868;43869;43870;43871;43872;43873;43874;43875;43876;43877;43878;43879;43880;64656;64657;64658;64659;64660;64661;64662;64663;64664;64665;64666;64667	2064;2065;2066;2067;2068;2069;2070;2071;2072;2073;2074;2075;2076;3597;3851;8913;8914;8915;8916;8917;8918;8919;8920;8921;11509;11510;11511;11512;11513;11514;29976;43408;43409;43410;43411;43412;43413	2069;3597;3851;8920;11512;29976;43410
Q886P2	Q886P2	2	2	2	Elongation factor Ts	1	2	2	2	0	0	0	0	2	1	2	2	1	0	1	2	1	2	1	1	0	0	0	0	0	0	0	0	2	1	2	2	1	0	1	2	1	2	1	1	0	0	0	0	0	0	0	0	2	1	2	2	1	0	1	2	1	2	1	1	0	0	0	0	10.1	10.1	10.1	30.582	287	287	0	11.078					By MS/MS	By matching	By matching	By MS/MS	By matching		By matching	By matching	By matching	By matching	By matching	By matching					0	0	0	0	10.1	4.9	10.1	10.1	4.9	0	4.9	10.1	5.2	10.1	4.9	4.9	0	0	0	0	3814000	0	0	0	0	581950	387950	684640	1086000	109660	0	102850	248670	176150	284100	103090	48851	0	0	0	0	0	0	0	0	152130	0	0	169480	0	0	0	0	0	0	0	0	0	0	0	0	0	0	0	0	1	0	0	1	0	0	0	0	0	0	0	0	0	0	0	0	2				665	1476;2174	True;True	1621;2384	25741;25742;25743;25744;25745;25746;25747;25748;25749;25750;38559;38560;38561;38562;38563;38564	16873;25704	16873;25704
Q886P3	Q886P3	3	3	3	30S ribosomal protein S2	1	3	3	3	0	0	0	0	3	3	3	3	2	3	3	3	2	3	3	3	1	1	0	0	0	0	0	0	3	3	3	3	2	3	3	3	2	3	3	3	1	1	0	0	0	0	0	0	3	3	3	3	2	3	3	3	2	3	3	3	1	1	0	0	14.2	14.2	14.2	27.201	247	247	0	75.207					By MS/MS	By MS/MS	By MS/MS	By MS/MS	By matching	By MS/MS	By MS/MS	By matching	By MS/MS	By MS/MS	By MS/MS	By MS/MS	By matching	By MS/MS			0	0	0	0	14.2	14.2	14.2	14.2	10.9	14.2	14.2	14.2	8.9	14.2	14.2	14.2	5.3	5.3	0	0	13036000	0	0	0	0	1009700	1485800	1442800	1214800	755060	798920	809150	1442700	736380	912680	1147600	934870	112570	232910	0	0	0	0	0	0	297380	229690	240500	205460	0	0	244800	230770	303640	228130	317360	439450	0	0	0	0	0	0	0	0	2	2	2	2	0	2	2	0	2	2	2	2	0	1	0	0	21				666	748;1534;3235	True;True;True	819;1683;3560	12253;12254;12255;12256;12257;12258;12259;12260;12261;12262;12263;12264;12265;26696;26697;26698;26699;26700;26701;26702;26703;26704;26705;26706;57925;57926;57927;57928;57929;57930;57931;57932;57933;57934;57935;57936;57937;57938;57939;57940;57941;57942	7609;7610;7611;7612;7613;7614;7615;7616;7617;17518;17519;17520;17521;17522;17523;17524;17525;17526;17527;38763;38764	7614;17525;38764
Q886P6	Q886P6	2	2	2	Aminotransferase, classes I and II	1	2	2	2	0	0	0	0	1	0	1	2	1	0	0	0	0	0	0	0	0	0	0	0	0	0	0	0	1	0	1	2	1	0	0	0	0	0	0	0	0	0	0	0	0	0	0	0	1	0	1	2	1	0	0	0	0	0	0	0	0	0	0	0	8.6	8.6	8.6	43.743	397	397	0	11.525					By matching		By MS/MS	By MS/MS	By matching												0	0	0	0	3	0	3	8.6	3	0	0	0	0	0	0	0	0	0	0	0	556260	0	0	0	0	77206	0	119040	322990	37029	0	0	0	0	0	0	0	0	0	0	0	0	0	0	0	0	0	0	50550	0	0	0	0	0	0	0	0	0	0	0	0	0	0	0	0	0	0	1	1	0	0	0	0	0	0	0	0	0	0	0	0	2				667	184;221	True;True	206;245	3046;3614;3615;3616;3617	1975;2329	1975;2329
Q886P9	Q886P9	3	3	3	2,3,4,5-tetrahydropyridine-2,6-dicarboxylate N-succinyltransferase	1	3	3	3	0	0	0	0	3	3	3	3	3	3	3	2	2	3	3	2	0	0	0	0	0	0	0	0	3	3	3	3	3	3	3	2	2	3	3	2	0	0	0	0	0	0	0	0	3	3	3	3	3	3	3	2	2	3	3	2	0	0	0	0	16.9	16.9	16.9	36.12	344	344	0	27.517					By MS/MS	By MS/MS	By MS/MS	By MS/MS	By MS/MS	By matching	By MS/MS	By matching	By matching	By matching	By matching	By matching					0	0	0	0	16.9	16.9	16.9	16.9	16.9	16.9	16.9	8.7	11.6	16.9	16.9	11.6	0	0	0	0	9094000	0	0	0	0	1117300	1242000	1365100	1504600	417960	574200	782550	469760	380920	530880	538370	170240	0	0	0	0	0	0	0	0	218020	177970	314340	267790	109320	124020	150890	129010	158720	125640	144310	154250	0	0	0	0	0	0	0	0	1	1	2	3	0	0	1	0	0	0	0	0	0	0	0	0	8				668	1827;1830;3387	True;True;True	2002;2005;3724	32591;32592;32593;32594;32595;32596;32597;32598;32599;32600;32625;32626;32627;32628;32629;32630;32631;32632;32633;32634;32635;60929;60930;60931;60932;60933;60934;60935;60936;60937;60938;60939;60940	22133;22134;22135;22136;22137;22159;41054;41055;41056	22135;22159;41054
Q886R8	Q886R8	1	1	1	Adenylate kinase	1	1	1	1	0	0	0	0	1	1	1	1	1	0	1	1	1	1	1	1	0	0	0	0	0	0	0	0	1	1	1	1	1	0	1	1	1	1	1	1	0	0	0	0	0	0	0	0	1	1	1	1	1	0	1	1	1	1	1	1	0	0	0	0	7	7	7	23.266	215	215	0.0034423	7.9993					By MS/MS	By MS/MS	By MS/MS	By MS/MS	By matching		By matching	By matching	By MS/MS	By matching	By matching	By matching					0	0	0	0	7	7	7	7	7	0	7	7	7	7	7	7	0	0	0	0	1993400	0	0	0	0	230260	230100	306460	350500	89560	0	138170	126890	198640	138630	85710	98487	0	0	0	0	0	0	0	0	0	0	0	0	0	0	0	0	0	0	0	44342	0	0	0	0	0	0	0	0	1	1	1	1	0	0	0	0	1	0	0	0	0	0	0	0	5				669	3429	TRUE	3775	62124;62125;62126;62127;62128;62129;62130;62131;62132;62133;62134	41869;41870;41871;41872;41873	41871
Q886S3	Q886S3	5	5	5	Lipoprotein, putative	1	5	5	5	0	0	0	0	4	5	4	4	4	5	5	5	4	4	3	4	2	0	0	0	0	0	0	0	4	5	4	4	4	5	5	5	4	4	3	4	2	0	0	0	0	0	0	0	4	5	4	4	4	5	5	5	4	4	3	4	2	0	0	0	23.2	23.2	23.2	32.969	298	298	0	57.666					By MS/MS	By MS/MS	By MS/MS	By MS/MS	By MS/MS	By MS/MS	By MS/MS	By MS/MS	By MS/MS	By MS/MS	By MS/MS	By MS/MS	By matching				0	0	0	0	20.5	23.2	20.5	20.5	20.5	23.2	23.2	23.2	20.5	20.5	12.4	20.5	12.1	0	0	0	151080000	0	0	0	0	13094000	25808000	18350000	23990000	11321000	14569000	16903000	14266000	4175800	3775800	3975800	734410	116650	0	0	0	0	0	0	0	3249500	4467800	3530400	3630400	3810400	3542700	3765000	3515500	857210	1017200	1521700	336200	581680	0	0	0	0	0	0	0	5	6	5	5	2	8	6	3	2	3	2	1	0	0	0	0	48				670	238;1044;2131;3093;3841	True;True;True;True;True	262;1140;2340;3409;4219	3826;3827;3828;3829;3830;3831;3832;3833;3834;3835;3836;3837;16628;16629;16630;16631;16632;16633;16634;16635;16636;16637;16638;16639;16640;16641;16642;16643;16644;16645;16646;16647;38033;38034;38035;38036;38037;38038;38039;38040;38041;38042;38043;38044;38045;55757;55758;55759;55760;69966;69967;69968;69969;69970;69971;69972;69973;69974;69975;69976;69977;69978;69979;69980;69981;69982;69983;69984;69985;69986;69987;69988	2446;2447;2448;2449;2450;2451;2452;10183;10184;10185;10186;10187;10188;10189;10190;10191;10192;25413;25414;25415;25416;25417;25418;25419;25420;25421;25422;25423;25424;37367;37368;37369;48213;48214;48215;48216;48217;48218;48219;48220;48221;48222;48223;48224;48225;48226;48227;48228	2447;10183;25421;37368;48220
Q886U6	Q886U6	2	2	2	Homoserine dehydrogenase	1	2	2	2	0	0	0	0	2	2	2	2	2	2	1	2	2	2	2	2	0	0	0	0	0	0	0	0	2	2	2	2	2	2	1	2	2	2	2	2	0	0	0	0	0	0	0	0	2	2	2	2	2	2	1	2	2	2	2	2	0	0	0	0	8.3	8.3	8.3	46.236	434	434	0	11.875					By MS/MS	By MS/MS	By MS/MS	By MS/MS	By matching	By matching	By matching	By matching	By matching	By matching	By matching	By matching					0	0	0	0	8.3	8.3	8.3	8.3	8.3	8.3	3.7	8.3	8.3	8.3	8.3	8.3	0	0	0	0	1966000	0	0	0	0	153550	238580	218660	362800	91884	105930	69315	160040	207040	141430	132870	83876	0	0	0	0	0	0	0	0	41580	41449	42558	48352	35138	31446	0	38906	43295	40240	40710	39213	0	0	0	0	0	0	0	0	2	1	2	1	0	0	0	0	0	0	0	0	0	0	0	0	6				671	514;1610	True;True	570;1767	8671;8672;8673;8674;8675;8676;8677;8678;8679;8680;8681;8682;27932;27933;27934;27935;27936;27937;27938;27939;27940;27941;27942	5526;18313;18314;18315;18316;18317	5526;18316
Q886W6	Q886W6	2	2	2	Phosphoribosylformylglycinamidine synthase	1	2	2	2	0	0	0	0	1	2	2	2	1	1	1	1	1	0	0	1	0	0	0	0	0	0	0	0	1	2	2	2	1	1	1	1	1	0	0	1	0	0	0	0	0	0	0	0	1	2	2	2	1	1	1	1	1	0	0	1	0	0	0	0	2.6	2.6	2.6	140.65	1298	1298	0	11.113					By matching	By MS/MS	By MS/MS	By MS/MS	By matching	By matching	By matching	By matching	By MS/MS			By matching					0	0	0	0	1.5	2.6	2.6	2.6	1.5	1.5	1.5	1.5	1.5	0	0	1.1	0	0	0	0	1090600	0	0	0	0	53223	203830	130740	231230	29789	52422	64324	73887	96103	0	0	155020	0	0	0	0	0	0	0	0	0	37955	28930	32409	0	0	0	0	0	0	0	0	0	0	0	0	0	0	0	0	0	2	1	1	0	0	0	0	1	0	0	0	0	0	0	0	5				672	3078;3624	True;True	3394;3987	55600;55601;55602;55603;55604;55605;55606;55607;55608;65234;65235;65236;65237	37279;37280;37281;37282;43794	37281;43794
Q887C6	Q887C6	1	1	1	Harpin HrpZ	1	1	1	1	1	1	1	0	1	1	1	1	1	1	1	1	1	1	1	1	1	1	1	1	1	1	1	0	1	1	1	1	1	1	1	1	1	1	1	1	1	1	1	1	1	1	1	0	1	1	1	1	1	1	1	1	1	1	1	1	1	1	1	1	6.5	6.5	6.5	36.512	370	370	0	13.211	By MS/MS	By MS/MS	By MS/MS		By MS/MS	By MS/MS	By MS/MS	By MS/MS	By MS/MS	By MS/MS	By MS/MS	By MS/MS	By MS/MS	By MS/MS	By MS/MS	By MS/MS	By MS/MS	By MS/MS	By MS/MS	By MS/MS	6.5	6.5	6.5	0	6.5	6.5	6.5	6.5	6.5	6.5	6.5	6.5	6.5	6.5	6.5	6.5	6.5	6.5	6.5	6.5	18264000	307820	259510	142720	0	868050	1324400	1464800	1997600	774470	697940	612980	675650	813350	676810	478470	203340	2842500	2293800	1174500	655410	0	0	0	0	0	112230	334140	148010	0	114130	0	0	0	0	0	0	8623300	3444600	0	0	1	1	1	0	1	1	2	1	1	1	1	1	1	1	1	1	2	1	1	1	21				673	372	TRUE	412	6277;6278;6279;6280;6281;6282;6283;6284;6285;6286;6287;6288;6289;6290;6291;6292;6293;6294;6295;6296;6297;6298;6299;6300;6301	3968;3969;3970;3971;3972;3973;3974;3975;3976;3977;3978;3979;3980;3981;3982;3983;3984;3985;3986;3987;3988	3972
Q887G4	Q887G4	2	2	2	Branched-chain-amino-acid aminotransferase	1	2	2	2	0	1	0	0	2	1	2	2	1	1	0	1	2	1	0	2	0	0	0	0	0	1	0	0	2	1	2	2	1	1	0	1	2	1	0	2	0	0	0	0	0	1	0	0	2	1	2	2	1	1	0	1	2	1	0	2	0	0	0	0	7.7	7.7	7.7	37.05	339	339	0	11.665		By matching			By matching	By MS/MS	By MS/MS	By MS/MS	By matching	By matching		By matching	By matching	By matching		By matching					0	4.7	0	0	7.7	2.9	7.7	7.7	4.7	2.9	0	4.7	7.7	4.7	0	7.7	0	0	0	0	4151000	0	36413	0	0	446790	326470	656980	1098500	135950	424880	0	286080	347870	135070	0	256000	0	0	0	0	0	0	0	0	0	0	0	0	0	0	0	0	0	0	0	115260	0	0	0	0	0	0	0	0	0	1	1	1	0	0	0	0	0	0	0	0	0	0	0	0	3				674	3015;3465	True;True	3328;3812	54235;54236;54237;54238;54239;54240;54241;62614;62615;62616;62617;62618;62619;62620;62621;62622	36583;42174;42175	36583;42174
Q887J1	Q887J1	2	2	2	6-phosphogluconolactonase	1	2	2	2	0	0	0	0	2	2	2	2	2	2	2	2	2	2	1	1	0	0	0	0	0	0	0	0	2	2	2	2	2	2	2	2	2	2	1	1	0	0	0	0	0	0	0	0	2	2	2	2	2	2	2	2	2	2	1	1	0	0	0	0	13.9	13.9	13.9	25.032	237	237	0	14.759					By matching	By matching	By MS/MS	By matching	By matching	By matching	By matching	By MS/MS	By matching	By matching	By matching	By matching					0	0	0	0	13.9	13.9	13.9	13.9	13.9	13.9	13.9	13.9	13.9	13.9	5.9	8	0	0	0	0	5022700	0	0	0	0	468310	551450	621620	1048000	186540	301430	454730	532620	351060	286410	147200	73270	0	0	0	0	0	0	0	0	0	0	132320	0	0	0	0	120800	0	0	0	0	0	0	0	0	0	0	0	0	0	0	1	0	0	0	0	1	0	0	0	0	0	0	0	0	2				675	25;472	True;True	26;524	352;353;354;355;356;357;358;359;360;361;362;8059;8060;8061;8062;8063;8064;8065;8066;8067;8068;8069	216;5167	216;5167
Q887K5	Q887K5	8	8	8	Glyceraldehyde-3-phosphate dehydrogenase	1	8	8	8	0	0	0	0	5	6	6	7	4	6	7	6	7	5	5	5	1	2	0	1	0	0	0	0	5	6	6	7	4	6	7	6	7	5	5	5	1	2	0	1	0	0	0	0	5	6	6	7	4	6	7	6	7	5	5	5	1	2	0	1	43.2	43.2	43.2	36.26	333	333	0	94.397					By MS/MS	By MS/MS	By MS/MS	By MS/MS	By MS/MS	By MS/MS	By MS/MS	By MS/MS	By MS/MS	By MS/MS	By MS/MS	By MS/MS	By matching	By matching		By matching	0	0	0	0	31.2	40.5	33.6	40.8	24.6	40.5	40.8	40.5	40.8	33.9	33.9	33.9	5.1	8.7	0	5.1	44319000	0	0	0	0	3616400	5040400	4529500	6821400	2290000	2788200	4857100	4228900	3503700	2336600	2194400	1765500	53181	253430	0	39875	0	0	0	0	860440	696830	875800	1120300	766830	585320	1025000	967640	575060	690690	723420	780190	0	1016400	0	0	0	0	0	0	3	5	6	8	2	4	5	4	3	3	2	1	0	0	0	0	46				676	244;749;1808;2293;2627;3183;3488;3520	True;True;True;True;True;True;True;True	268;820;1982;2516;2894;3508;3838;3872	3990;12266;12267;12268;12269;12270;12271;12272;12273;12274;32371;32372;32373;40147;40148;40149;40150;40151;40152;40153;40154;40155;40156;40157;40158;40159;47621;47622;47623;47624;47625;47626;47627;47628;57077;57078;57079;57080;57081;57082;57083;57084;57085;57086;57087;57088;57089;57090;57091;57092;57093;57094;57095;57096;57097;57098;57099;57100;57101;57102;57103;57104;63032;63033;63034;63035;63036;63037;63038;63039;63040;63041;63042;63043;63490;63491;63492;63493;63494;63495;63496;63497;63498;63499;63500;63501	2556;7618;22018;26461;26462;26463;26464;26465;26466;26467;32295;32296;32297;32298;32299;32300;38230;38231;38232;38233;38234;38235;38236;38237;38238;38239;38240;38241;38242;38243;38244;38245;38246;42459;42460;42461;42462;42463;42464;42465;42466;42467;42468;42469;42717;42718	2556;7618;22018;26463;32298;38239;42468;42718
Q887M0	Q887M0	4	4	4	Probable cytosol aminopeptidase	1	4	4	4	0	0	0	0	2	2	4	3	3	1	2	3	1	3	4	1	0	1	0	0	0	0	0	0	2	2	4	3	3	1	2	3	1	3	4	1	0	1	0	0	0	0	0	0	2	2	4	3	3	1	2	3	1	3	4	1	0	1	0	0	9.3	9.3	9.3	52.389	496	496	0	24.834					By matching	By MS/MS	By MS/MS	By MS/MS	By matching	By matching	By matching	By matching	By matching	By matching	By matching	By matching		By matching			0	0	0	0	3.6	3.6	9.3	6.9	6.9	1.6	3.6	6.9	1.6	6	9.3	1.6	0	2	0	0	6709700	0	0	0	0	381610	576770	1278700	1178800	469460	148580	513190	717830	124600	467820	719930	87002	0	45458	0	0	0	0	0	0	0	168800	246180	174010	172460	0	0	185390	0	149760	141200	0	0	0	0	0	0	0	0	0	0	1	3	1	0	0	0	0	0	0	0	0	0	0	0	0	5				677	35;1441;3522;3530	True;True;True;True	37;1583;3874;3882	499;500;501;502;503;25245;25246;25247;25248;25249;25250;25251;25252;25253;25254;63510;63511;63512;63631;63632;63633;63634;63635;63636;63637;63638;63639;63640;63641;63642	313;314;16573;42720;42785	313;16573;42720;42785
Q887N7	Q887N7	10	10	10	Carboxylesterase	1	10	10	10	1	1	2	2	10	10	10	10	10	10	10	10	10	10	9	9	3	1	0	1	1	1	2	2	10	10	10	10	10	10	10	10	10	10	9	9	3	1	0	1	1	1	2	2	10	10	10	10	10	10	10	10	10	10	9	9	3	1	0	1	79.9	79.9	79.9	24.194	219	219	0	323.31	By matching	By matching	By matching	By matching	By MS/MS	By MS/MS	By MS/MS	By MS/MS	By MS/MS	By MS/MS	By MS/MS	By MS/MS	By MS/MS	By MS/MS	By MS/MS	By MS/MS	By matching	By matching		By matching	4.1	4.1	14.2	16.9	79.9	79.9	79.9	79.9	79.9	79.9	79.9	79.9	79.9	79.9	79.5	72.1	22.4	4.1	0	4.1	913790000	97660	177070	342670	395150	99206000	147250000	120630000	160270000	47467000	66880000	61045000	65758000	46771000	42809000	36299000	17697000	421610	228470	0	51165	0	0	424740	191660	21939000	27712000	27862000	21265000	10240000	15141000	11157000	11432000	13908000	10540000	14971000	6374900	1225000	0	0	0	0	0	0	0	17	12	16	12	9	15	7	13	20	11	12	6	0	0	0	0	150				678	165;297;386;565;979;1628;2776;2843;3728;3774	True;True;True;True;True;True;True;True;True;True	183;184;330;331;427;428;623;624;1069;1786;3057;3142;4099;4150	2728;2729;2730;2731;2732;2733;2734;2735;2736;2737;2738;2739;2740;2741;2742;2743;2744;2745;2746;2747;2748;2749;2750;2751;2752;2753;2754;2755;2756;2757;2758;2759;2760;2761;2762;2763;2764;2765;2766;2767;2768;2769;5054;5055;5056;5057;5058;5059;5060;5061;5062;5063;5064;5065;5066;5067;5068;5069;5070;5071;5072;5073;5074;5075;5076;5077;5078;5079;5080;5081;6698;6699;6700;6701;6702;6703;6704;6705;6706;6707;6708;6709;6710;6711;6712;6713;6714;6715;6716;6717;9438;9439;9440;9441;9442;9443;9444;9445;9446;9447;9448;9449;9450;9451;9452;9453;9454;9455;9456;9457;9458;9459;9460;15518;15519;15520;15521;15522;15523;15524;15525;15526;15527;15528;15529;15530;15531;15532;15533;15534;15535;29267;29268;29269;29270;29271;29272;29273;29274;29275;29276;29277;29278;29279;29280;29281;29282;29283;29284;29285;29286;29287;29288;29289;29290;29291;29292;29293;29294;49792;49793;49794;49795;49796;49797;49798;49799;49800;49801;49802;51366;51367;51368;51369;51370;51371;51372;51373;51374;51375;51376;51377;66830;66831;66832;66833;66834;66835;66836;66837;66838;66839;66840;66841;66842;66843;66844;66845;66846;66847;66848;66849;66850;66851;66852;66853;67679;67680;67681;67682;67683;67684;67685;67686;67687;67688;67689;67690;67691;67692;67693;67694;67695;67696;67697;67698;67699;67700;67701;67702;67703	1765;1766;1767;1768;1769;1770;1771;1772;1773;1774;1775;1776;1777;1778;1779;1780;1781;1782;1783;1784;1785;1786;1787;1788;1789;1790;1791;1792;1793;1794;1795;1796;1797;1798;1799;1800;1801;1802;1803;3265;3266;3267;3268;3269;3270;3271;3272;3273;3274;4278;4279;4280;4281;4282;4283;4284;4285;4286;4287;4288;4289;4290;5981;5982;5983;5984;5985;5986;5987;5988;5989;5990;5991;5992;5993;5994;5995;5996;5997;5998;5999;6000;9503;9504;9505;9506;9507;9508;20195;20196;20197;20198;20199;20200;20201;20202;20203;20204;20205;20206;20207;20208;20209;20210;20211;20212;33636;33637;33638;33639;33640;33641;34768;34769;34770;34771;34772;34773;34774;34775;34776;34777;34778;44803;44804;44805;44806;44807;44808;44809;44810;44811;44812;44813;44814;44815;44816;44817;45364;45365;45366;45367;45368;45369;45370;45371;45372;45373;45374;45375;45376	1771;3270;4284;5992;9503;20206;33639;34769;44810;45370	524;525;526;527	64;85;150;198
Q887P8	Q887P8	3	3	3	GDP-mannose 6-dehydrogenase	1	3	3	3	0	0	0	0	1	2	2	3	1	1	3	1	1	1	0	1	0	0	0	0	0	0	0	0	1	2	2	3	1	1	3	1	1	1	0	1	0	0	0	0	0	0	0	0	1	2	2	3	1	1	3	1	1	1	0	1	0	0	0	0	10.5	10.5	10.5	47.608	438	438	0	16.589					By matching	By MS/MS	By matching	By MS/MS	By matching	By matching	By matching	By matching	By matching	By matching		By matching					0	0	0	0	2.7	6.2	6.2	10.5	2.7	4.3	10.5	2.7	2.7	2.7	0	2.7	0	0	0	0	4442000	0	0	0	0	339740	634240	659220	1124900	154220	141340	487500	309370	268380	166030	0	157120	0	0	0	0	0	0	0	0	0	137930	0	152150	0	0	107770	0	0	0	0	0	0	0	0	0	0	0	0	0	0	1	0	2	0	0	0	0	0	0	0	0	0	0	0	0	3				679	148;315;3625	True;True;True	164;354;3988	2480;2481;2482;2483;5456;5457;5458;65238;65239;65240;65241;65242;65243;65244;65245;65246;65247	1619;3518;43795	1619;3518;43795
Q887T1	Q887T1	1	1	1	Ribosomal subunit interface protein, putative	1	1	1	1	0	0	0	0	1	1	1	1	1	1	1	1	1	1	1	1	0	0	0	0	0	0	0	0	1	1	1	1	1	1	1	1	1	1	1	1	0	0	0	0	0	0	0	0	1	1	1	1	1	1	1	1	1	1	1	1	0	0	0	0	7.7	7.7	7.7	15.977	142	142	0.0050083	7.2559					By matching	By MS/MS	By MS/MS	By MS/MS	By MS/MS	By matching	By MS/MS	By matching	By matching	By matching	By matching	By matching					0	0	0	0	7.7	7.7	7.7	7.7	7.7	7.7	7.7	7.7	7.7	7.7	7.7	7.7	0	0	0	0	2793600	0	0	0	0	218160	315820	292270	472450	202670	141950	267640	256380	196630	126090	126790	176780	0	0	0	0	0	0	0	0	0	0	0	0	0	0	0	0	0	0	0	79591	0	0	0	0	0	0	0	0	0	1	1	1	1	0	1	0	0	0	0	0	0	0	0	0	5				680	1881	TRUE	2061	33236;33237;33238;33239;33240;33241;33242;33243;33244;33245;33246;33247	22519;22520;22521;22522;22523	22522
Q888C7	Q888C7	5	5	5	50S ribosomal protein L25	1	5	5	5	0	0	0	0	3	4	4	5	4	4	4	5	3	4	3	3	0	1	0	1	0	0	0	0	3	4	4	5	4	4	4	5	3	4	3	3	0	1	0	1	0	0	0	0	3	4	4	5	4	4	4	5	3	4	3	3	0	1	0	1	35.5	35.5	35.5	21.684	203	203	0	36.952					By MS/MS	By MS/MS	By MS/MS	By MS/MS	By MS/MS	By MS/MS	By MS/MS	By matching	By MS/MS	By MS/MS	By matching	By MS/MS		By matching		By matching	0	0	0	0	30	35.5	35.5	35.5	35	35	35	35.5	23.6	35	30	23.2	0	7.4	0	10.8	24179000	0	0	0	0	1464600	3391800	2484400	3476600	926290	2350700	2532100	1798200	2298700	1377800	1089500	858540	0	29849	0	100310	0	0	0	0	453140	682330	518030	417580	297600	706190	485460	287780	608490	375490	276050	417620	0	0	0	0	0	0	0	0	3	3	3	2	2	2	1	0	3	2	0	1	0	0	0	0	22				681	1293;1855;2306;2367;3656	True;True;True;True;True	1418;2032;2532;2611;4021	21645;21646;21647;21648;21649;21650;21651;21652;21653;21654;21655;21656;21657;21658;21659;21660;21661;21662;21663;21664;21665;21666;21667;21668;32892;32893;32894;32895;32896;32897;32898;32899;32900;32901;40286;40287;40288;40289;40290;43053;43054;43055;43056;43057;43058;43059;65823;65824;65825;65826;65827;65828;65829;65830;65831;65832;65833;65834;65835	13669;13670;13671;13672;13673;13674;13675;13676;13677;13678;22302;22303;22304;22305;22306;26512;29510;29511;29512;29513;29514;44232;44233;44234	13677;22303;26512;29513;44233
Q888F4	Q888F4	3	3	3	Aminotransferase, DegT/DnrJ/EryC1/StrS family	1	3	3	3	0	0	0	0	2	2	3	1	2	1	2	2	2	3	3	2	0	0	0	0	0	0	0	0	2	2	3	1	2	1	2	2	2	3	3	2	0	0	0	0	0	0	0	0	2	2	3	1	2	1	2	2	2	3	3	2	0	0	0	0	8.4	8.4	8.4	39.854	371	371	0	41.202					By MS/MS	By MS/MS	By MS/MS	By matching	By matching	By MS/MS	By MS/MS	By matching	By matching	By matching	By MS/MS	By MS/MS					0	0	0	0	5.1	5.9	8.4	3.2	5.9	3.2	5.9	5.9	5.9	8.4	8.4	5.9	0	0	0	0	8416100	0	0	0	0	561790	1561400	1072200	782730	492870	354970	578760	871000	761260	468450	638670	271990	0	0	0	0	0	0	0	0	196410	345070	212920	0	145220	0	0	153390	154540	127580	166970	134900	0	0	0	0	0	0	0	0	1	2	2	0	0	1	2	0	0	0	0	0	0	0	0	0	8				682	258;1156;1878	True;True;True	289;1259;2057	4566;4567;4568;4569;4570;4571;4572;4573;4574;4575;4576;18613;18614;18615;18616;33205;33206;33207;33208;33209;33210;33211;33212;33213;33214	3004;3005;3006;11445;22504;22505;22506;22507;22508;22509	3005;11445;22507
Q888G3;Q87YP2;Q888M2;Q87ZP5;Q882Z7;Q882Z2;Q888G5;Q882L0;Q87UY3;Q87TW6;Q882U6;Q880Q6;Q883C0;Q87UY2;Q882W1;Q88BA0;Q883A0;Q87YW2;Q87TW5;Q888G0;Q87VK0;Q887G2;Q87WK5;Q87Z51;Q87UE7;Q881K7;Q888L0;Q883U5;Q88AX0;Q884S4;Q886D1;Q87ZE9;Q87WL5;Q87WC7;Q87TV2;Q88AC6;Q87ZZ3;Q87Z54;Q880Z9;Q87ZY1;Q87YU3;Q87YV7;Q880D4	Q888G3;Q87YP2;Q888M2;Q87ZP5;Q882Z7;Q882Z2;Q888G5;Q882L0;Q87UY3;Q87TW6;Q882U6;Q880Q6;Q883C0;Q87UY2;Q882W1;Q88BA0;Q883A0;Q87YW2;Q87TW5;Q888G0;Q87VK0;Q887G2;Q87WK5;Q87Z51;Q87UE7;Q881K7;Q888L0;Q883U5;Q88AX0;Q884S4;Q886D1;Q87ZE9;Q87WL5;Q87WC7;Q87TV2;Q88AC6;Q87ZZ3;Q87Z54;Q880Z9;Q87ZY1;Q87YU3;Q87YV7;Q880D4	2;1;1;1;1;1;1;1;1;1;1;1;1;1;1;1;1;1;1;1;1;1;1;1;1;1;1;1;1;1;1;1;1;1;1;1;1;1;1;1;1;1;1	2;1;1;1;1;1;1;1;1;1;1;1;1;1;1;1;1;1;1;1;1;1;1;1;1;1;1;1;1;1;1;1;1;1;1;1;1;1;1;1;1;1;1	2;1;1;1;1;1;1;1;1;1;1;1;1;1;1;1;1;1;1;1;1;1;1;1;1;1;1;1;1;1;1;1;1;1;1;1;1;1;1;1;1;1;1	Methyl-accepting chemotaxis protein;Methyl-accepting chemotaxis protein;Methyl-accepting chemotaxis protein;Methyl-accepting chemotaxis protein;Methyl-accepting chemotaxis protein;Methyl-accepting chemotaxis protein;Methyl-accepting chemotaxis protein;Meth	43	2	2	2	0	0	0	0	0	1	1	1	1	2	1	1	1	0	0	1	0	1	0	0	0	0	0	0	0	1	1	1	1	2	1	1	1	0	0	1	0	1	0	0	0	0	0	0	0	1	1	1	1	2	1	1	1	0	0	1	0	1	0	0	5.6	5.6	5.6	66.884	626	626;422;557;559;598;629;629;633;638;640;559;642;646;647;653;658;661;676;676;685;644;550;541;546;448;453;466;491;498;521;521;533;434;539;541;541;541;542;542;542;543;546;771	0	11.266						By MS/MS	By MS/MS	By MS/MS	By matching	By matching	By MS/MS	By MS/MS	By MS/MS			By matching		By matching			0	0	0	0	0	1.6	1.6	1.6	1.6	5.6	1.6	1.6	4	0	0	1.6	0	1.6	0	0	3685700	0	0	0	0	0	416790	258220	356460	150720	1157300	274800	268320	638710	0	0	123630	0	40772	0	0	0	0	0	0	0	0	0	0	0	272190	0	0	0	0	0	0	0	0	0	0	0	0	0	0	0	1	1	1	0	0	1	1	1	0	0	0	0	0	0	0	6				683	1056;2363	True;True	1152;2607	16850;16851;16852;16853;16854;16855;16856;16857;16858;43030;43031	10333;10334;10335;10336;10337;29497	10334;29497
Q888N4	Q888N4	6	6	6	Ketol-acid reductoisomerase (NADP(+))	1	6	6	6	0	0	0	0	5	5	4	5	3	5	3	5	3	6	6	4	0	0	0	0	0	0	0	0	5	5	4	5	3	5	3	5	3	6	6	4	0	0	0	0	0	0	0	0	5	5	4	5	3	5	3	5	3	6	6	4	0	0	0	0	23.7	23.7	23.7	36.384	338	338	0	164.89					By MS/MS	By MS/MS	By MS/MS	By MS/MS	By MS/MS	By MS/MS	By matching	By MS/MS	By MS/MS	By MS/MS	By MS/MS	By matching					0	0	0	0	19.8	19.8	16.6	19.8	13.6	19.8	12.1	19.8	11.8	23.7	23.7	16	0	0	0	0	22120000	0	0	0	0	1701100	3286800	2871700	4648300	609770	1596300	1089100	2040700	1090600	1450600	1174600	560690	0	0	0	0	0	0	0	0	466420	426800	649950	593220	328550	305690	365010	487820	362100	293830	352200	293080	0	0	0	0	0	0	0	0	3	2	5	4	1	1	0	3	1	3	1	0	0	0	0	0	24				684	65;602;1080;2272;2471;2964	True;True;True;True;True;True	69;661;1176;2489;2726;3271	1027;1028;1029;1030;1031;1032;1033;1034;1035;1036;1037;10011;10012;10013;10014;10015;10016;10017;10018;10019;10020;17306;17307;17308;17309;17310;17311;17312;17313;17314;17315;17316;17317;17318;17319;17320;17321;17322;17323;17324;39716;39717;39718;39719;39720;39721;39722;39723;39724;44960;44961;44962;53495;53496;53497;53498;53499;53500;53501;53502;53503	677;678;679;680;681;6284;10618;10619;10620;10621;10622;10623;10624;26244;26245;26246;26247;26248;26249;26250;26251;30580;36097;36098	677;6284;10618;26249;30580;36098
Q888S6	Q888S6	1	1	1	Tellurium resistance protein TerZ	1	1	1	1	0	0	0	0	1	1	1	1	1	1	1	1	1	0	1	0	0	0	0	0	0	0	0	0	1	1	1	1	1	1	1	1	1	0	1	0	0	0	0	0	0	0	0	0	1	1	1	1	1	1	1	1	1	0	1	0	0	0	0	0	7.1	7.1	7.1	21.033	197	197	0	49.428					By matching	By MS/MS	By matching	By MS/MS	By MS/MS	By MS/MS	By matching	By matching	By matching		By matching						0	0	0	0	7.1	7.1	7.1	7.1	7.1	7.1	7.1	7.1	7.1	0	7.1	0	0	0	0	0	1394000	0	0	0	0	129240	166680	154150	220390	126180	136530	109600	195220	63810	0	92194	0	0	0	0	0	0	0	0	0	0	0	0	0	0	0	0	0	0	0	28970	0	0	0	0	0	0	0	0	0	0	1	0	1	1	1	0	0	0	0	0	0	0	0	0	0	4				685	3113	TRUE	3430	56007;56008;56009;56010;56011;56012;56013;56014;56015;56016	37549;37550;37551;37552	37549
Q888X5	Q888X5	1	1	1	Sugar ABC transporter, periplasmic sugar-binding protein	1	1	1	1	0	0	0	0	1	1	1	1	1	1	1	1	1	1	1	1	0	0	0	0	0	0	0	0	1	1	1	1	1	1	1	1	1	1	1	1	0	0	0	0	0	0	0	0	1	1	1	1	1	1	1	1	1	1	1	1	0	0	0	0	5.7	5.7	5.7	46.222	424	424	0.0034188	7.7813					By MS/MS	By MS/MS	By MS/MS	By MS/MS	By MS/MS	By MS/MS	By MS/MS	By MS/MS	By MS/MS	By MS/MS	By MS/MS	By matching					0	0	0	0	5.7	5.7	5.7	5.7	5.7	5.7	5.7	5.7	5.7	5.7	5.7	5.7	0	0	0	0	3939100	0	0	0	0	404560	470550	337920	538550	216420	343640	384680	328530	459210	188720	151380	114960	0	0	0	0	0	0	0	0	0	0	0	0	0	0	0	0	0	0	0	51757	0	0	0	0	0	0	0	0	1	1	1	1	1	1	2	2	1	1	2	0	0	0	0	0	14				686	3480	TRUE	3830	62896;62897;62898;62899;62900;62901;62902;62903;62904;62905;62906;62907	42356;42357;42358;42359;42360;42361;42362;42363;42364;42365;42366;42367;42368;42369	42369
Q888X8	Q888X8	4	4	4	Maltose/maltodextrin ABC transporter, ATP-binding protein	1	4	4	4	0	0	0	0	4	4	3	4	4	3	2	3	3	3	3	3	0	0	0	0	0	0	0	0	4	4	3	4	4	3	2	3	3	3	3	3	0	0	0	0	0	0	0	0	4	4	3	4	4	3	2	3	3	3	3	3	0	0	0	0	14.4	14.4	14.4	41.401	381	381	0	26.531					By MS/MS	By MS/MS	By MS/MS	By MS/MS	By matching	By matching	By MS/MS	By matching	By MS/MS	By matching	By matching	By matching					0	0	0	0	14.4	14.4	8.7	14.4	14.4	8.7	6.8	12.6	8.7	8.7	8.7	8.7	0	0	0	0	9216700	0	0	0	0	894520	1049400	778990	1457100	618770	606300	1001300	1041300	550600	408030	410290	400080	0	0	0	0	0	0	0	0	197790	173150	217830	189000	160360	162760	250120	170710	148730	155460	157490	191190	0	0	0	0	0	0	0	0	2	1	2	1	0	0	1	0	1	0	0	0	0	0	0	0	8				687	964;1342;1718;2307	True;True;True;True	1054;1469;1887;2533	15351;15352;15353;15354;15355;15356;15357;15358;15359;15360;15361;15362;22329;22330;22331;22332;22333;30937;30938;30939;30940;30941;30942;30943;30944;30945;30946;30947;30948;40291;40292;40293;40294;40295;40296;40297;40298;40299;40300	9443;9444;9445;14100;21290;21291;26513;26514	9443;14100;21290;26513
Q888X9	Q888X9	1	1	1	Sucrose-6-phosphate hydrolase	1	1	1	1	0	0	0	0	1	1	1	1	1	1	1	0	1	1	1	1	0	0	0	0	0	0	0	0	1	1	1	1	1	1	1	0	1	1	1	1	0	0	0	0	0	0	0	0	1	1	1	1	1	1	1	0	1	1	1	1	0	0	0	0	3.4	3.4	3.4	55.423	493	493	0	12.708					By MS/MS	By matching	By MS/MS	By MS/MS	By matching	By matching	By matching		By MS/MS	By matching	By matching	By matching					0	0	0	0	3.4	3.4	3.4	3.4	3.4	3.4	3.4	0	3.4	3.4	3.4	3.4	0	0	0	0	2029800	0	0	0	0	292950	299450	226460	317210	120960	169910	154670	0	153900	111870	114700	67701	0	0	0	0	0	0	0	0	0	0	0	0	0	0	0	0	0	0	0	30481	0	0	0	0	0	0	0	0	1	0	1	1	0	0	0	0	1	0	0	0	0	0	0	0	4				688	1369	TRUE	1502	22886;22887;22888;22889;22890;22891;22892;22893;22894;22895;22896	14479;14480;14481;14482	14479
Q888Z1	Q888Z1	6	6	6	Amidinotransferase family protein	1	6	6	6	0	0	0	0	6	5	5	5	5	2	4	4	4	5	4	1	0	2	0	0	0	0	0	0	6	5	5	5	5	2	4	4	4	5	4	1	0	2	0	0	0	0	0	0	6	5	5	5	5	2	4	4	4	5	4	1	0	2	0	0	22.1	22.1	22.1	42.628	366	366	0	38.414					By MS/MS	By MS/MS	By MS/MS	By MS/MS	By matching	By matching	By MS/MS	By matching	By matching	By matching	By matching	By matching		By matching			0	0	0	0	22.1	19.1	19.1	19.1	18.9	6.8	15.8	16.9	12.3	19.1	16.9	2.2	0	9	0	0	17625000	0	0	0	0	2303000	2282300	3262500	4102000	846480	286360	993550	1265200	623220	805110	555290	69454	0	230540	0	0	0	0	0	0	525740	392620	660980	623720	203330	282180	204380	272830	156520	229120	223180	0	0	335880	0	0	0	0	0	0	3	4	4	2	0	0	1	0	0	0	0	0	0	0	0	0	14				689	456;2895;3479;3700;3710;3799	True;True;True;True;True;True	506;3197;3829;4069;4079;4176	7826;7827;7828;7829;7830;7831;7832;7833;7834;7835;7836;7837;52344;52345;52346;52347;52348;52349;52350;52351;52352;52353;52354;52355;52356;52357;52358;52359;52360;52361;52362;52363;62886;62887;62888;62889;62890;62891;62892;62893;62894;62895;66466;66467;66584;66585;66586;66587;66588;66589;66590;66591;69348;69349;69350;69351;69352;69353;69354;69355;69356	5036;35412;35413;35414;35415;35416;42355;44621;44690;44691;47820;47821;47822;47823	5036;35412;42355;44621;44691;47822
Q889M1	Q889M1	3	3	3	Aldehyde dehydrogenase family protein	1	3	3	3	0	0	0	0	3	2	3	3	2	2	3	3	2	2	3	2	0	0	0	0	0	0	0	0	3	2	3	3	2	2	3	3	2	2	3	2	0	0	0	0	0	0	0	0	3	2	3	3	2	2	3	3	2	2	3	2	0	0	0	0	8.1	8.1	8.1	54.79	506	506	0	17.872					By MS/MS	By MS/MS	By MS/MS	By MS/MS	By matching	By matching	By matching	By MS/MS	By matching	By matching	By matching	By matching					0	0	0	0	8.1	4.7	8.1	8.1	4.7	4.7	8.1	8.1	4.7	4.7	8.1	4.7	0	0	0	0	8092000	0	0	0	0	690210	757410	974000	1522700	419540	458290	921440	647960	391670	488640	572590	247540	0	0	0	0	0	0	0	0	157940	153480	218550	178590	155430	136460	169040	145350	123020	157220	146000	139640	0	0	0	0	0	0	0	0	1	1	3	1	0	0	0	1	0	0	0	0	0	0	0	0	7				690	241;1438;1592	True;True;True	265;1580;1748	3975;3976;3977;3978;3979;3980;25217;25218;25219;25220;25221;25222;25223;25224;25225;25226;25227;25228;27685;27686;27687;27688;27689;27690;27691;27692;27693;27694;27695;27696	2551;2552;16570;18189;18190;18191;18192	2551;16570;18191
Q889M7	Q889M7	2	2	2	Inorganic pyrophosphatase 1	1	2	2	2	0	0	0	0	2	2	2	2	2	2	2	2	2	2	2	2	1	2	0	0	0	0	0	0	2	2	2	2	2	2	2	2	2	2	2	2	1	2	0	0	0	0	0	0	2	2	2	2	2	2	2	2	2	2	2	2	1	2	0	0	13.1	13.1	13.1	19.445	175	175	0	22.347					By MS/MS	By MS/MS	By MS/MS	By MS/MS	By MS/MS	By MS/MS	By MS/MS	By MS/MS	By MS/MS	By MS/MS	By MS/MS	By MS/MS	By matching	By matching			0	0	0	0	13.1	13.1	13.1	13.1	13.1	13.1	13.1	13.1	13.1	13.1	13.1	13.1	5.1	13.1	0	0	5815700	0	0	0	0	479560	676920	689080	981700	364040	299930	391790	528520	254820	369430	348180	299710	50569	81471	0	0	0	0	0	0	122370	125000	138680	150450	119200	77964	88718	125930	66784	102080	105960	123450	0	137050	0	0	0	0	0	0	1	2	1	3	1	1	2	2	1	2	1	1	0	0	0	0	18				691	814;2156	True;True	889;2366	13054;13055;13056;13057;13058;13059;13060;13061;13062;13063;13064;13065;13066;13067;13068;13069;13070;13071;13072;13073;13074;13075;13076;38328;38329;38330;38331;38332;38333;38334;38335;38336;38337;38338;38339;38340;38341	8036;8037;8038;8039;8040;8041;25569;25570;25571;25572;25573;25574;25575;25576;25577;25578;25579;25580	8037;25572
Q889Q6	Q889Q6	1	1	1	6,7-dimethyl-8-ribityllumazine synthase 1	1	1	1	1	0	0	0	0	0	0	0	0	0	0	0	0	0	0	0	0	1	1	0	0	0	0	0	0	0	0	0	0	0	0	0	0	0	0	0	0	1	1	0	0	0	0	0	0	0	0	0	0	0	0	0	0	0	0	0	0	1	1	0	0	12	12	12	16.52	158	158	0.0065359	6.8967																	By MS/MS	By MS/MS			0	0	0	0	0	0	0	0	0	0	0	0	0	0	0	0	12	12	0	0	396100	0	0	0	0	0	0	0	0	0	0	0	0	0	0	0	0	286920	109180	0	0	0	0	0	0	0	0	0	0	0	0	0	0	0	0	0	0	813610	0	0	0	0	0	0	0	0	0	0	0	0	0	0	0	0	0	0	0	2	1	0	0	3				692	920	TRUE	1006	14656;14657;14658	8989;8990;8991	8991
Q889U5	Q889U5	2	2	2	50S ribosomal protein L17	1	2	2	2	0	0	0	0	1	2	2	1	2	1	2	2	2	1	1	2	1	2	0	1	0	0	0	0	1	2	2	1	2	1	2	2	2	1	1	2	1	2	0	1	0	0	0	0	1	2	2	1	2	1	2	2	2	1	1	2	1	2	0	1	21.1	21.1	21.1	14.527	128	128	0	11.471					By matching	By MS/MS	By matching	By matching	By matching	By MS/MS	By matching	By matching	By MS/MS	By matching	By matching	By MS/MS	By matching	By MS/MS		By matching	0	0	0	0	7.8	21.1	21.1	7.8	21.1	7.8	21.1	21.1	21.1	7.8	7.8	21.1	7.8	21.1	0	7.8	27208000	0	0	0	0	1367500	2143800	2906800	3027700	1392400	1959000	2465100	2315700	1863500	1016600	911760	2149200	334320	3102200	0	252390	0	0	0	0	0	535050	1088000	0	953660	0	1052700	999490	561870	0	0	1164600	0	2576300	0	0	0	0	0	0	0	2	0	0	0	1	0	0	1	0	0	1	0	1	0	0	6				693	248;3374	True;True	272;3711	4012;4013;4014;4015;4016;4017;4018;4019;60746;60747;60748;60749;60750;60751;60752;60753;60754;60755;60756;60757;60758;60759;60760	2566;2567;40949;40950;40951;40952	2567;40952
Q889U6	Q889U6	6	6	6	DNA-directed RNA polymerase subunit alpha	1	6	6	6	0	1	0	1	4	5	3	2	2	4	4	3	3	2	3	3	0	2	0	2	0	1	0	1	4	5	3	2	2	4	4	3	3	2	3	3	0	2	0	2	0	1	0	1	4	5	3	2	2	4	4	3	3	2	3	3	0	2	0	2	25.5	25.5	25.5	36.673	333	333	0	72.877		By matching		By matching	By MS/MS	By MS/MS	By MS/MS	By MS/MS	By MS/MS	By MS/MS	By MS/MS	By MS/MS	By MS/MS	By MS/MS	By MS/MS	By MS/MS		By matching		By matching	0	2.4	0	2.4	19.5	22.2	10.5	8.1	5.7	19.5	13.8	10.5	10.5	5.7	10.5	10.5	0	5.7	0	5.7	26335000	0	36018	0	87335	2602100	2824100	3174400	2364200	1617200	1997500	2353900	2523900	1896700	1696900	1740700	1086600	0	196970	0	136230	0	0	0	0	557900	459240	545950	586900	603190	414640	401600	545310	479830	547080	527660	464990	0	393240	0	300890	0	0	0	0	2	5	3	3	1	3	3	2	4	2	3	1	0	0	0	0	32				694	46;1037;1061;1459;1684;2124	True;True;True;True;True;True	48;1132;1157;1604;1850;2333	587;588;589;590;591;592;593;594;595;596;597;598;599;600;601;602;603;604;605;16543;16544;16545;16906;25581;30267;30268;30269;30270;30271;30272;30273;30274;30275;30276;30277;30278;30279;30280;30281;37930;37931;37932;37933;37934;37935;37936;37937;37938;37939;37940;37941;37942;37943	364;365;366;367;368;369;370;371;372;373;374;375;10147;10148;10371;16776;20808;20809;20810;20811;25326;25327;25328;25329;25330;25331;25332;25333;25334;25335;25336;25337	366;10148;10371;16776;20811;25329
Q889U7	Q889U7	4	4	4	30S ribosomal protein S4	1	4	4	4	0	0	0	0	4	4	4	2	4	3	3	3	3	4	4	3	2	2	0	1	0	0	0	0	4	4	4	2	4	3	3	3	3	4	4	3	2	2	0	1	0	0	0	0	4	4	4	2	4	3	3	3	3	4	4	3	2	2	0	1	22.3	22.3	22.3	23.076	206	206	0	56.649					By MS/MS	By MS/MS	By MS/MS	By MS/MS	By MS/MS	By MS/MS	By MS/MS	By MS/MS	By MS/MS	By MS/MS	By MS/MS	By MS/MS	By matching	By matching		By matching	0	0	0	0	22.3	22.3	22.3	10.2	22.3	17	17	15.5	17	22.3	22.3	17	10.2	12.1	0	5.3	31553000	0	0	0	0	1652700	3073500	3296500	3996000	2490800	2126000	3560100	3093900	1696100	2291600	2490500	1183300	183250	313830	0	104800	0	0	0	0	596880	399740	559420	634850	689490	472500	705820	710940	337290	519690	626000	680890	601610	984620	0	0	0	0	0	0	3	2	4	1	2	1	3	1	2	3	3	1	0	0	0	0	26				695	1023;1711;3341;3435	True;True;True;True	1117;1880;3674;3781	16255;16256;16257;16258;16259;16260;16261;16262;16263;16264;16265;30850;30851;30852;30853;30854;30855;30856;30857;30858;30859;30860;30861;30862;30863;60128;60129;60130;60131;60132;60133;60134;60135;60136;60137;60138;60139;60140;62177;62178;62179;62180;62181;62182;62183;62184	9961;9962;9963;9964;9965;9966;9967;9968;21249;21250;21251;21252;21253;21254;21255;21256;21257;21258;21259;40497;40498;40499;40500;40501;40502;41894	9966;21249;40499;41894
Q889U8	Q889U8	2	2	2	30S ribosomal protein S11	1	2	2	2	0	0	0	0	1	2	2	0	1	1	2	1	0	2	0	2	1	2	0	0	0	0	0	0	1	2	2	0	1	1	2	1	0	2	0	2	1	2	0	0	0	0	0	0	1	2	2	0	1	1	2	1	0	2	0	2	1	2	0	0	20.9	20.9	20.9	13.615	129	129	0	20.861					By MS/MS	By MS/MS	By MS/MS		By matching	By matching	By matching	By MS/MS		By MS/MS		By MS/MS	By matching	By matching			0	0	0	0	12.4	20.9	20.9	0	12.4	12.4	20.9	12.4	0	20.9	0	20.9	8.5	20.9	0	0	13984000	0	0	0	0	920970	4265900	1716600	0	171740	256970	1513300	590730	0	1055200	0	1930800	91626	1470200	0	0	0	0	0	0	0	870330	533160	0	0	0	485810	0	0	447760	0	1061500	0	1594900	0	0	0	0	0	0	1	2	1	0	0	0	0	1	0	1	0	2	0	0	0	0	8				696	143;2648	True;True	155;2917	2353;2354;2355;2356;2357;2358;2359;47963;47964;47965;47966;47967;47968;47969;47970;47971;47972	1515;1516;32560;32561;32562;32563;32564;32565	1515;32560
Q889U9	Q889U9	4	4	4	30S ribosomal protein S13	1	4	4	4	0	0	0	0	3	2	3	3	3	2	3	3	2	3	3	3	2	2	1	0	0	0	0	0	3	2	3	3	3	2	3	3	2	3	3	3	2	2	1	0	0	0	0	0	3	2	3	3	3	2	3	3	2	3	3	3	2	2	1	0	41.5	41.5	41.5	13.37	118	118	0	79.574					By MS/MS	By MS/MS	By MS/MS	By MS/MS	By MS/MS	By MS/MS	By MS/MS	By MS/MS	By MS/MS	By MS/MS	By MS/MS	By MS/MS	By MS/MS	By MS/MS	By matching		0	0	0	0	31.4	19.5	31.4	29.7	31.4	19.5	31.4	31.4	19.5	31.4	31.4	31.4	19.5	22.9	11	0	25232000	0	0	0	0	2054900	2121400	3328100	4006600	1191800	1405100	2349500	2120500	1040600	1212200	1145200	1764000	261940	1162800	67158	0	0	0	0	0	524560	557970	684190	905680	414260	497280	548470	489610	345500	369580	397730	725340	877380	998580	0	0	0	0	0	0	1	2	2	4	1	2	1	1	2	1	1	1	1	1	0	0	21				697	1405;1442;1460;1567	True;True;True;True	1541;1584;1605;1722	23369;23370;23371;23372;23373;23374;23375;23376;23377;25255;25256;25257;25258;25259;25260;25261;25262;25263;25264;25265;25266;25267;25582;27282;27283;27284;27285;27286;27287;27288;27289;27290;27291;27292;27293;27294;27295;27296;27297	14803;16574;16575;16576;16577;16777;17924;17925;17926;17927;17928;17929;17930;17931;17932;17933;17934;17935;17936;17937;17938	14803;16575;16777;17929
Q889V3	Q889V3	1	1	1	50S ribosomal protein L30	1	1	1	1	0	0	0	0	1	1	1	1	1	1	1	1	1	1	1	1	0	1	0	0	0	0	0	0	1	1	1	1	1	1	1	1	1	1	1	1	0	1	0	0	0	0	0	0	1	1	1	1	1	1	1	1	1	1	1	1	0	1	0	0	24.1	24.1	24.1	6.5528	58	58	0	62.338					By MS/MS	By MS/MS	By MS/MS	By MS/MS	By MS/MS	By MS/MS	By MS/MS	By MS/MS	By MS/MS	By MS/MS	By MS/MS	By MS/MS		By matching			0	0	0	0	24.1	24.1	24.1	24.1	24.1	24.1	24.1	24.1	24.1	24.1	24.1	24.1	0	24.1	0	0	14684000	0	0	0	0	1335500	1722700	1723300	3060300	909230	644110	1265300	971580	613260	828530	528110	491490	0	591000	0	0	0	0	0	0	0	328640	0	452090	0	0	0	0	0	0	0	0	0	0	0	0	0	0	0	0	3	2	2	2	2	2	2	1	3	1	1	1	0	0	0	0	22				698	1514	TRUE	1661	26364;26365;26366;26367;26368;26369;26370;26371;26372;26373;26374;26375;26376;26377;26378;26379	17291;17292;17293;17294;17295;17296;17297;17298;17299;17300;17301;17302;17303;17304;17305;17306;17307;17308;17309;17310;17311;17312	17299
Q889V4	Q889V4	2	2	2	30S ribosomal protein S5	1	2	2	2	0	0	0	0	2	2	2	2	2	2	2	2	1	2	2	2	1	1	0	1	0	0	0	0	2	2	2	2	2	2	2	2	1	2	2	2	1	1	0	1	0	0	0	0	2	2	2	2	2	2	2	2	1	2	2	2	1	1	0	1	16.9	16.9	16.9	17.732	166	166	0	36.995					By MS/MS	By MS/MS	By MS/MS	By MS/MS	By matching	By MS/MS	By MS/MS	By MS/MS	By MS/MS	By matching	By matching	By MS/MS	By matching	By matching		By matching	0	0	0	0	16.9	16.9	16.9	16.9	16.9	16.9	16.9	16.9	8.4	16.9	16.9	16.9	8.4	8.4	0	8.4	9411200	0	0	0	0	680100	1054200	664410	1666700	393700	1014800	857080	796790	259240	313570	446810	600570	32181	410620	0	220360	0	0	0	0	157870	202280	128580	255030	0	226590	215960	207750	0	0	0	255400	0	0	0	0	0	0	0	0	1	1	1	1	0	1	1	1	1	0	0	1	0	0	0	0	9				699	375;1495	True;True	415;1642	6329;6330;6331;6332;6333;6334;6335;6336;6337;6338;6339;6340;6341;26018;26019;26020;26021;26022;26023;26024;26025;26026;26027;26028;26029;26030	4005;4006;17053;17054;17055;17056;17057;17058;17059	4005;17053
Q889V5	Q889V5	2	2	2	50S ribosomal protein L18	1	2	2	2	0	0	0	0	1	1	1	2	2	1	1	1	1	1	1	1	0	1	0	0	0	0	0	0	1	1	1	2	2	1	1	1	1	1	1	1	0	1	0	0	0	0	0	0	1	1	1	2	2	1	1	1	1	1	1	1	0	1	0	0	19.8	19.8	19.8	12.603	116	116	0	11.786					By matching	By MS/MS	By matching	By MS/MS	By MS/MS	By MS/MS	By matching	By matching	By matching	By matching	By matching	By matching		By matching			0	0	0	0	10.3	10.3	10.3	19.8	19.8	10.3	10.3	10.3	10.3	10.3	10.3	10.3	0	10.3	0	0	3235100	0	0	0	0	107520	176140	123770	1302400	537020	281350	150600	114540	197750	60753	40615	37334	0	105340	0	0	0	0	0	0	0	0	0	0	181520	0	0	0	0	0	0	0	0	0	0	0	0	0	0	0	0	1	0	0	1	1	0	0	0	0	0	0	0	0	0	0	3				700	20;492	True;True	21;545	305;306;8329;8330;8331;8332;8333;8334;8335;8336;8337;8338;8339;8340;8341	207;5337;5338;5339	207;5337
Q889V7	Q889V7	3	3	3	30S ribosomal protein S8	1	3	3	3	1	1	1	1	2	2	3	2	2	2	3	2	2	3	3	3	0	1	1	1	1	1	1	1	2	2	3	2	2	2	3	2	2	3	3	3	0	1	1	1	1	1	1	1	2	2	3	2	2	2	3	2	2	3	3	3	0	1	1	1	32.3	32.3	32.3	14.022	130	130	0	25.889	By MS/MS	By MS/MS	By matching	By MS/MS	By MS/MS	By MS/MS	By MS/MS	By MS/MS	By matching	By MS/MS	By MS/MS	By MS/MS	By MS/MS	By MS/MS	By MS/MS	By MS/MS		By matching	By matching	By MS/MS	9.2	9.2	9.2	9.2	23.1	23.1	32.3	23.1	23.1	23.1	32.3	23.1	23.1	32.3	32.3	32.3	0	9.2	9.2	9.2	11300000	368840	215650	214910	367720	677270	1120700	910700	1398100	483300	704220	745690	692440	748590	700180	750660	309030	0	189360	170780	532020	0	0	0	0	188190	201290	200570	230720	169390	179770	146410	170220	187970	166750	219450	120020	0	0	0	0	1	1	0	1	1	2	2	2	0	2	1	1	2	2	2	1	0	0	0	1	22				701	1086;2966;3523	True;True;True	1183;3273;3875	17381;17382;17383;17384;17385;53535;53536;53537;53538;53539;53540;53541;53542;53543;53544;53545;53546;53547;53548;53549;53550;53551;53552;53553;63513;63514;63515;63516;63517;63518;63519;63520;63521;63522;63523;63524	10656;10657;10658;36117;36118;36119;36120;36121;36122;36123;36124;36125;36126;36127;36128;36129;42721;42722;42723;42724;42725;42726	10658;36126;42726
Q889V8	Q889V8	2	2	2	30S ribosomal protein S14	1	2	2	2	0	0	0	0	2	2	2	2	2	1	1	2	1	2	2	2	1	2	0	2	0	0	0	0	2	2	2	2	2	1	1	2	1	2	2	2	1	2	0	2	0	0	0	0	2	2	2	2	2	1	1	2	1	2	2	2	1	2	0	2	21.8	21.8	21.8	11.473	101	101	0	55.938					By MS/MS	By MS/MS	By MS/MS	By MS/MS	By MS/MS	By MS/MS	By MS/MS	By MS/MS	By MS/MS	By MS/MS	By matching	By MS/MS	By matching	By matching		By matching	0	0	0	0	21.8	21.8	21.8	21.8	21.8	8.9	8.9	21.8	12.9	21.8	21.8	21.8	12.9	21.8	0	21.8	29931000	0	0	0	0	2649300	4097900	3677300	4978700	1842000	645940	508030	2913800	2122600	1692600	1711000	1467400	268950	866680	0	488710	0	0	0	0	702030	807550	757930	742210	704020	0	0	735210	0	602340	589370	737950	0	1024100	0	755810	0	0	0	0	1	2	1	1	1	1	1	1	1	1	0	1	0	0	0	0	12				702	171;3687	True;True	192;4054	2884;2885;2886;2887;2888;2889;2890;2891;2892;2893;2894;2895;2896;66267;66268;66269;66270;66271;66272;66273;66274;66275;66276;66277;66278;66279	1887;1888;1889;1890;1891;1892;1893;1894;1895;44514;44515;44516	1889;44514
Q889W1;NbE05067506.1	Q889W1	4;1	4;1	4;1	50S ribosomal protein L14	2	4	4	4	0	0	0	0	3	2	3	3	2	2	2	3	1	2	2	1	2	3	0	2	0	0	0	0	3	2	3	3	2	2	2	3	1	2	2	1	2	3	0	2	0	0	0	0	3	2	3	3	2	2	2	3	1	2	2	1	2	3	0	2	38.5	38.5	38.5	13.41	122	122;122	0	141.23					By MS/MS	By MS/MS	By MS/MS	By MS/MS	By matching	By MS/MS	By MS/MS	By MS/MS	By MS/MS	By MS/MS	By matching	By matching	By MS/MS	By MS/MS		By MS/MS	0	0	0	0	31.1	17.2	31.1	31.1	21.3	17.2	17.2	31.1	7.4	21.3	21.3	7.4	17.2	31.1	0	17.2	22487000	0	0	0	0	1911300	2379100	2555300	3613500	713290	1681900	2395300	2469500	847910	578010	772990	773860	389900	956890	0	448050	0	0	0	0	476630	532680	511990	460360	0	520240	624180	562550	0	0	0	0	857080	1683900	0	701080	0	0	0	0	2	1	2	2	0	2	2	2	1	1	0	0	1	1	0	1	18				703	833;1713;2287;3747	True;True;True;True	908;1882;2508;4119	13306;13307;13308;13309;13310;13311;13312;13313;13314;13315;30877;40025;40026;40027;40028;40029;40030;40031;40032;67102;67103;67104;67105;67106;67107;67108;67109;67110;67111;67112;67113;67114;67115	8167;8168;8169;8170;8171;8172;8173;8174;8175;8176;8177;8178;21262;26406;26407;26408;26409;44983;44984	8170;21262;26407;44983
Q889W2	Q889W2	2	2	2	30S ribosomal protein S17	1	2	2	2	0	0	0	0	1	2	1	1	1	2	1	1	2	1	1	1	1	1	0	1	0	0	0	0	1	2	1	1	1	2	1	1	2	1	1	1	1	1	0	1	0	0	0	0	1	2	1	1	1	2	1	1	2	1	1	1	1	1	0	1	20.5	20.5	20.5	10.097	88	88	0	18.801					By MS/MS	By MS/MS	By MS/MS	By MS/MS	By MS/MS	By MS/MS	By MS/MS	By MS/MS	By MS/MS	By MS/MS	By MS/MS	By MS/MS	By matching	By matching		By matching	0	0	0	0	9.1	20.5	9.1	9.1	9.1	20.5	9.1	9.1	20.5	9.1	9.1	9.1	9.1	9.1	0	9.1	8355000	0	0	0	0	374830	1154200	425150	661730	515020	987090	832830	838740	986140	335140	495560	499160	40743	149860	0	58793	0	0	0	0	0	202290	0	0	0	234220	0	0	215140	0	0	0	0	0	0	0	0	0	0	0	1	2	1	1	1	2	1	1	1	1	1	1	0	0	0	0	14				704	3087;3211	True;True	3403;3536	55709;55710;55711;57566;57567;57568;57569;57570;57571;57572;57573;57574;57575;57576;57577;57578;57579;57580	37340;37341;37342;38547;38548;38549;38550;38551;38552;38553;38554;38555;38556;38557	37342;38554
Q889W4	Q889W4	5	5	5	50S ribosomal protein L16	1	5	5	5	0	0	0	0	5	4	4	5	3	4	2	4	4	4	4	5	3	5	1	1	0	0	0	0	5	4	4	5	3	4	2	4	4	4	4	5	3	5	1	1	0	0	0	0	5	4	4	5	3	4	2	4	4	4	4	5	3	5	1	1	40.1	40.1	40.1	15.43	137	137	0	86.607					By MS/MS	By MS/MS	By MS/MS	By MS/MS	By MS/MS	By MS/MS	By matching	By matching	By MS/MS	By MS/MS	By matching	By MS/MS	By MS/MS	By MS/MS	By matching	By matching	0	0	0	0	40.1	29.9	29.9	40.1	23.4	33.6	16.8	29.9	29.9	29.9	29.9	40.1	19.7	40.1	6.6	6.6	89112000	0	0	0	0	5979900	5728500	8805300	15564000	1802800	17266000	3340500	4420000	4206800	2891800	2916100	8293700	586360	6932600	131020	245770	0	0	0	0	1528800	1231100	2108300	2225300	924280	2935200	1443300	1044900	1049300	1027800	870660	2885100	2024700	11243000	0	0	0	0	0	0	2	2	2	3	2	1	0	0	1	1	0	3	1	3	0	0	21				705	667;1211;2092;3544;3607	True;True;True;True;True	734;1324;2287;3897;3970	11188;11189;11190;11191;11192;11193;11194;11195;11196;11197;11198;11199;19482;19483;19484;19485;19486;19487;19488;19489;19490;19491;19492;19493;19494;36912;36913;36914;36915;36916;36917;36918;36919;36920;36921;36922;36923;36924;36925;36926;63882;63883;63884;63885;63886;63887;64995;64996;64997;64998;64999;65000;65001;65002;65003;65004;65005;65006;65007	6958;6959;11903;11904;24772;24773;24774;24775;24776;24777;24778;24779;42930;42931;42932;43651;43652;43653;43654;43655;43656	6958;11903;24775;42932;43655
Q889W6	Q889W6	2	2	2	50S ribosomal protein L22	1	2	2	2	0	0	0	0	2	2	2	2	2	1	1	2	1	1	2	2	2	2	0	0	0	0	0	0	2	2	2	2	2	1	1	2	1	1	2	2	2	2	0	0	0	0	0	0	2	2	2	2	2	1	1	2	1	1	2	2	2	2	0	0	28.2	28.2	28.2	11.893	110	110	0	22.93					By MS/MS	By MS/MS	By MS/MS	By MS/MS	By MS/MS	By matching	By matching	By MS/MS	By MS/MS	By matching	By MS/MS	By MS/MS	By matching	By MS/MS			0	0	0	0	28.2	28.2	28.2	28.2	28.2	9.1	9.1	28.2	19.1	9.1	28.2	28.2	28.2	28.2	0	0	19820000	0	0	0	0	1836300	3487900	1564400	2787700	1106900	457050	448490	1233800	1585000	405430	1428800	1521300	245900	1711400	0	0	0	0	0	0	629190	734300	521490	462880	566010	0	0	507730	0	0	598890	774960	786980	1521800	0	0	0	0	0	0	1	2	1	2	1	0	0	2	1	0	1	1	0	1	0	0	13				706	3517;3621	True;True	3869;3984	63455;63456;63457;63458;63459;63460;63461;63462;63463;63464;63465;63466;63467;65172;65173;65174;65175;65176;65177;65178;65179;65180;65181;65182;65183;65184	42696;42697;42698;42699;42700;42701;42702;42703;42704;42705;42706;42707;43774	42700;43774
Q889W7	Q889W7	1	1	1	30S ribosomal protein S19	1	1	1	1	0	0	0	0	1	1	1	1	1	0	1	1	0	1	1	1	0	1	0	1	0	0	0	0	1	1	1	1	1	0	1	1	0	1	1	1	0	1	0	1	0	0	0	0	1	1	1	1	1	0	1	1	0	1	1	1	0	1	0	1	12.1	12.1	12.1	10.307	91	91	0.0065681	6.9528					By matching	By matching	By matching	By matching	By matching		By matching	By matching		By matching	By matching	By MS/MS		By matching		By matching	0	0	0	0	12.1	12.1	12.1	12.1	12.1	0	12.1	12.1	0	12.1	12.1	12.1	0	12.1	0	12.1	1673300	0	0	0	0	58661	91741	119450	171770	107930	0	135840	78617	0	114300	133270	382400	0	219090	0	60188	0	0	0	0	0	0	0	0	0	0	0	0	0	0	0	0	0	0	0	101640	0	0	0	0	0	0	0	0	0	0	0	0	0	0	0	1	0	0	0	0	1				707	1761	TRUE	1934	31608;31609;31610;31611;31612;31613;31614;31615;31616;31617;31618;31619	21666	21666
Q889W8	Q889W8	6	6	6	50S ribosomal protein L2	1	6	6	6	0	0	0	0	6	5	6	5	4	3	3	6	5	5	3	6	4	5	0	1	0	0	0	0	6	5	6	5	4	3	3	6	5	5	3	6	4	5	0	1	0	0	0	0	6	5	6	5	4	3	3	6	5	5	3	6	4	5	0	1	29.6	29.6	29.6	29.737	274	274	0	61.969					By MS/MS	By MS/MS	By MS/MS	By MS/MS	By MS/MS	By MS/MS	By matching	By MS/MS	By MS/MS	By MS/MS	By MS/MS	By MS/MS	By MS/MS	By MS/MS		By matching	0	0	0	0	29.6	26.3	29.6	26.3	21.5	18.2	18.2	29.6	26.3	24.5	16.1	29.6	21.2	24.5	0	4	125660000	0	0	0	0	8635200	16847000	11372000	25843000	1364100	6289700	2925800	4357700	12882000	1793800	1026000	16681000	1388800	14168000	0	85699	0	0	0	0	2282300	3206800	2989000	3306500	490030	1159200	655710	1192700	1051500	1009200	842390	10046000	3673300	21311000	0	0	0	0	0	0	2	4	4	6	1	1	0	2	1	1	1	8	1	5	0	0	37				708	351;498;721;1308;1394;3121	True;True;True;True;True;True	390;552;791;1434;1529;3438	5958;5959;5960;5961;5962;5963;5964;5965;5966;5967;5968;5969;5970;5971;5972;5973;5974;8422;8423;8424;8425;8426;8427;8428;11858;11859;11860;11861;11862;11863;11864;11865;11866;11867;11868;21853;21854;21855;21856;21857;21858;21859;21860;21861;21862;21863;21864;21865;21866;21867;21868;21869;21870;21871;21872;23202;23203;23204;23205;23206;23207;23208;23209;23210;23211;23212;23213;23214;23215;23216;23217;23218;23219;23220;23221;23222;23223;23224;23225;23226;23227;56102;56103;56104;56105;56106;56107;56108;56109	3763;3764;3765;3766;3767;3768;3769;3770;5402;5403;7412;7413;13786;13787;13788;13789;13790;13791;13792;13793;13794;13795;14689;14690;14691;14692;14693;14694;14695;14696;14697;14698;14699;14700;14701;37610;37611	3770;5402;7412;13792;14695;37611
Q889X1	Q889X1	3	3	3	50S ribosomal protein L3	1	3	3	3	0	0	0	0	2	2	3	3	2	1	2	3	1	3	2	3	1	1	0	0	0	0	0	0	2	2	3	3	2	1	2	3	1	3	2	3	1	1	0	0	0	0	0	0	2	2	3	3	2	1	2	3	1	3	2	3	1	1	0	0	18.5	18.5	18.5	22.606	211	211	0	25.254					By matching	By matching	By MS/MS	By MS/MS	By matching	By matching	By matching	By MS/MS	By matching	By MS/MS	By matching	By MS/MS	By matching	By matching			0	0	0	0	13.7	13.7	18.5	18.5	13.7	9.5	9	18.5	4.7	18.5	13.7	18.5	4.7	4.3	0	0	10939000	0	0	0	0	323200	572330	1043700	786390	353870	144280	2058900	2296800	1035300	548390	564180	1069200	92730	49720	0	0	0	0	0	0	173230	185760	299640	186700	204710	0	0	214460	0	275370	236150	215140	0	0	0	0	0	0	0	0	0	0	2	2	0	0	0	1	0	3	0	1	0	0	0	0	9				709	379;1494;3638	True;True;True	419;1641;4002	6409;6410;6411;6412;6413;6414;6415;6416;6417;6418;6419;26008;26009;26010;26011;26012;26013;26014;26015;26016;26017;65497;65498;65499;65500;65501;65502;65503;65504	4060;4061;4062;17051;17052;44003;44004;44005;44006	4060;17051;44003
Q889X3;NbE03057182.1;NbD049945.1;NbD046815.1;NbD007678.1;NbE44072435.1;NbD020013.1;NbD044987.1;NbD033314.1;NbD027633.1;NbD026020.1	Q889X3	17;1;1;1;1;1;1;1;1;1;1	17;1;1;1;1;1;1;1;1;1;1	17;1;1;1;1;1;1;1;1;1;1	Elongation factor Tu	11	17	17	17	4	2	3	3	17	17	16	17	16	14	16	17	16	15	16	15	7	9	0	4	4	2	3	3	17	17	16	17	16	14	16	17	16	15	16	15	7	9	0	4	4	2	3	3	17	17	16	17	16	14	16	17	16	15	16	15	7	9	0	4	53.9	53.9	53.9	43.364	397	397;401;446;446;450;451;451;478;478;485;485	0	323.31	By matching	By MS/MS	By MS/MS	By MS/MS	By MS/MS	By MS/MS	By MS/MS	By MS/MS	By MS/MS	By MS/MS	By MS/MS	By MS/MS	By MS/MS	By MS/MS	By MS/MS	By MS/MS	By MS/MS	By MS/MS		By MS/MS	13.4	4.8	10.1	9.6	53.9	53.9	49.6	53.9	49.6	49.6	51.4	53.9	49.6	47.1	53.7	49.9	28.2	33.2	0	15.6	661450000	268620	257380	272050	931950	49534000	91718000	80275000	118660000	29016000	43633000	50552000	55962000	56429000	29644000	26336000	20093000	1538500	5014300	0	1304000	248960	286420	127710	154090	12088000	15369000	16237000	18575000	8680100	9556100	11151000	11909000	9485600	8493600	9406100	9583400	3251500	6480000	0	1800200	0	1	1	1	15	22	19	20	13	15	16	17	18	15	14	10	1	3	0	1	202				710	74;121;365;552;1135;1253;1338;1422;1784;2197;2562;2563;2713;2951;3316;3584;3622	True;True;True;True;True;True;True;True;True;True;True;True;True;True;True;True;True	81;82;131;404;405;608;1237;1375;1465;1563;1958;2408;2827;2828;2987;3258;3647;3944;3985	1268;1269;1270;1271;1272;1273;1274;1275;1276;1277;1278;1279;1280;1281;1282;1283;1284;1285;1286;1287;1288;1289;1290;1291;1292;1293;1294;1295;1296;1297;1298;1299;1300;1301;1302;1303;1304;2062;2063;2064;2065;2066;2067;2068;2069;2070;2071;2072;2073;2074;2075;6163;6164;6165;6166;6167;6168;6169;6170;6171;6172;6173;6174;6175;6176;6177;6178;6179;6180;6181;6182;6183;6184;6185;6186;6187;6188;6189;6190;6191;6192;9244;9245;9246;9247;9248;9249;9250;9251;9252;9253;9254;9255;9256;9257;9258;9259;9260;9261;9262;9263;9264;18178;18179;18180;18181;18182;18183;18184;18185;18186;18187;18188;18189;18190;18191;18192;18193;18194;18195;18196;18197;18198;18199;18200;18201;20878;20879;20880;20881;20882;20883;20884;20885;20886;20887;20888;20889;20890;20891;20892;20893;20894;20895;22280;22281;22282;22283;22284;22285;22286;22287;22288;22289;22290;22291;22292;22293;22294;22295;22296;22297;23757;23758;23759;23760;23761;23762;23763;23764;23765;23766;23767;23768;23769;23770;23771;23772;23773;23774;23775;23776;23777;23778;23779;32013;32014;32015;32016;32017;32018;32019;32020;32021;32022;32023;38880;38881;38882;38883;38884;38885;38886;38887;38888;38889;38890;38891;46714;46715;46716;46717;46718;46719;46720;46721;46722;46723;46724;46725;46726;46727;46728;46729;46730;46731;46732;46733;46734;46735;46736;46737;46738;46739;48865;48866;48867;48868;48869;48870;48871;48872;48873;48874;48875;48876;48877;48878;48879;48880;48881;48882;48883;48884;48885;48886;48887;48888;48889;48890;53358;53359;53360;53361;53362;53363;53364;59782;59783;59784;59785;59786;59787;59788;59789;59790;59791;59792;59793;59794;59795;64620;64621;64622;64623;64624;64625;64626;64627;64628;64629;64630;64631;64632;65185;65186;65187;65188;65189;65190;65191;65192;65193;65194;65195;65196;65197;65198;65199;65200;65201;65202;65203;65204;65205;65206;65207;65208;65209;65210;65211	830;831;832;833;834;835;836;837;838;839;840;841;842;843;844;845;846;847;848;849;850;851;852;853;854;855;856;857;858;859;860;1336;1337;1338;1339;1340;1341;1342;3897;3898;3899;3900;3901;3902;3903;3904;3905;3906;3907;3908;3909;3910;3911;3912;3913;3914;3915;3916;3917;3918;3919;3920;5832;5833;5834;5835;5836;5837;5838;5839;5840;5841;5842;5843;5844;5845;5846;11160;11161;11162;11163;11164;11165;11166;11167;11168;11169;11170;11171;11172;11173;11174;11175;11176;11177;11178;13236;13237;13238;13239;13240;13241;13242;13243;14065;14066;14067;14068;14069;14070;14071;14072;14073;14074;14075;14076;14077;14078;14079;14080;15038;15039;15040;15041;15042;15043;15044;21837;21838;25867;25868;25869;25870;31753;31754;31755;31756;31757;33100;33101;33102;33103;33104;33105;33106;33107;33108;33109;33110;33111;33112;33113;33114;33115;33116;33117;33118;36012;40286;40287;40288;40289;40290;40291;40292;40293;40294;40295;40296;40297;43372;43373;43374;43375;43376;43377;43378;43379;43380;43381;43382;43383;43384;43385;43386;43387;43775;43776;43777;43778;43779;43780;43781;43782;43783;43784;43785;43786;43787;43788;43789;43790;43791	835;1337;3897;5834;11161;13243;14076;15042;21837;25870;31754;31757;33112;36012;40286;43376;43780	528;529	152;216
Q889X4	Q889X4	17	17	17	Elongation factor G	1	17	17	17	0	0	0	0	15	15	15	17	11	14	15	12	14	10	13	6	1	4	0	1	0	0	0	0	15	15	15	17	11	14	15	12	14	10	13	6	1	4	0	1	0	0	0	0	15	15	15	17	11	14	15	12	14	10	13	6	1	4	0	1	38.2	38.2	38.2	77.169	701	701	0	323.31					By MS/MS	By MS/MS	By MS/MS	By MS/MS	By MS/MS	By MS/MS	By MS/MS	By MS/MS	By MS/MS	By MS/MS	By MS/MS	By MS/MS	By matching	By matching		By matching	0	0	0	0	34.4	33.1	33.4	38.2	27.1	31.5	33.4	28.2	32.8	24.3	30.2	12.4	2	10.4	0	2	111630000	0	0	0	0	9909400	14674000	13856000	23802000	4031000	8958700	10009000	8549900	7265800	3457800	5076300	1155600	35958	799980	0	43536	0	0	0	0	2746700	2080500	2890600	3414300	1741100	1432500	1960700	2125400	1342300	1338000	1859400	1334700	0	1225900	0	0	0	0	0	0	14	14	20	18	6	8	9	9	11	7	7	2	0	0	0	0	125				711	96;119;356;708;820;1196;1210;1256;1306;1344;1452;1849;2259;2276;2403;3680;3863	True;True;True;True;True;True;True;True;True;True;True;True;True;True;True;True;True	105;129;395;777;895;1304;1323;1378;1432;1471;1597;2026;2475;2494;2650;4047;4245	1715;1716;1717;1718;1719;1720;1721;1722;1723;1724;1725;1726;1727;1728;1729;1730;1731;1732;1733;1734;1735;1736;1737;1738;1739;2042;2043;2044;2045;2046;6042;6043;6044;6045;6046;6047;6048;6049;6050;6051;6052;6053;11659;11660;11661;11662;11663;13146;13147;13148;13149;13150;13151;13152;13153;13154;13155;13156;13157;19271;19272;19273;19274;19275;19276;19277;19278;19279;19280;19466;19467;19468;19469;19470;19471;19472;19473;19474;19475;19476;19477;19478;19479;19480;19481;20928;20929;20930;20931;20932;20933;20934;20935;20936;20937;20938;20939;21831;21832;21833;21834;21835;21836;21837;21838;21839;21840;22343;22344;22345;22346;22347;22348;22349;22350;22351;22352;22353;22354;22355;22356;22357;22358;22359;22360;22361;22362;22363;25493;25494;25495;25496;25497;25498;25499;25500;25501;25502;25503;25504;25505;25506;32847;32848;32849;32850;32851;32852;32853;39608;39609;39610;39611;39612;39613;39614;39818;39819;39820;39821;39822;39823;43703;43704;43705;43706;43707;43708;43709;43710;43711;43712;66187;66188;66189;66190;66191;66192;66193;66194;66195;66196;66197;66198;66199;66200;66201;66202;66203;70321;70322;70323;70324	1088;1089;1090;1091;1092;1093;1094;1095;1096;1097;1098;1099;1100;1101;1102;1103;1104;1105;1106;1324;3822;3823;3824;3825;3826;3827;3828;7257;7258;7259;7260;7261;8083;8084;8085;8086;8087;8088;8089;8090;8091;8092;8093;8094;8095;8096;8097;11797;11798;11799;11800;11801;11896;11897;11898;11899;11900;11901;11902;13255;13256;13257;13258;13259;13260;13261;13262;13263;13264;13265;13266;13267;13268;13269;13777;13778;13779;13780;13781;13782;13783;14106;14107;14108;14109;14110;14111;14112;16744;16745;16746;16747;16748;16749;16750;16751;16752;16753;16754;22283;22284;22285;26184;26185;26186;26187;26279;26280;26281;29878;29879;44467;44468;44469;44470;44471;44472;44473;44474;44475;44476;44477;44478;48415;48416;48417;48418;48419	1093;1324;3828;7258;8085;11799;11899;13256;13781;14110;16747;22283;26187;26279;29879;44468;48416
Q889X5	Q889X5	2	2	2	30S ribosomal protein S7	1	2	2	2	0	0	0	0	2	0	1	0	1	0	0	1	0	0	1	2	0	1	0	0	0	0	0	0	2	0	1	0	1	0	0	1	0	0	1	2	0	1	0	0	0	0	0	0	2	0	1	0	1	0	0	1	0	0	1	2	0	1	0	0	15.4	15.4	15.4	17.665	156	156	0	11.718					By MS/MS		By matching		By matching			By matching			By matching	By MS/MS		By matching			0	0	0	0	15.4	0	7.7	0	7.7	0	0	7.7	0	0	7.7	15.4	0	7.7	0	0	2329600	0	0	0	0	426310	0	517970	0	169940	0	0	172980	0	0	182970	549620	0	309820	0	0	0	0	0	0	112800	0	0	0	0	0	0	0	0	0	0	245740	0	0	0	0	0	0	0	0	1	0	0	0	0	0	0	0	0	0	0	2	0	0	0	0	3				712	194;1834	True;True	216;2010	3160;3161;3162;3163;3164;32680;32681;32682;32683	2058;22186;22187	2058;22187
Q889X7	Q889X7	14	14	14	DNA-directed RNA polymerase subunit beta	1	14	14	14	1	0	1	0	10	10	10	11	8	8	10	9	7	9	9	11	0	6	2	0	1	0	1	0	10	10	10	11	8	8	10	9	7	9	9	11	0	6	2	0	1	0	1	0	10	10	10	11	8	8	10	9	7	9	9	11	0	6	2	0	13.2	13.2	13.2	154.73	1399	1399	0	83.794	By MS/MS		By matching		By MS/MS	By MS/MS	By MS/MS	By MS/MS	By matching	By MS/MS	By matching	By MS/MS	By matching	By MS/MS	By MS/MS	By MS/MS		By matching	By matching		0.8	0	0.8	0	8	9.6	8.7	8.8	6.7	8.1	8	8.8	7.3	8.2	7.4	10.8	0	4.4	1.4	0	36284000	0	0	160510	0	2899300	3481700	3591600	5471400	2396200	2252900	4828200	2583900	983210	2142500	1870000	2515000	0	502790	605320	0	0	0	0	0	834180	580750	716840	741260	759500	699410	773230	670650	573020	557950	540030	696690	0	1223600	0	0	1	0	0	0	1	4	5	7	0	1	0	2	0	1	1	1	0	0	0	0	24				713	633;694;752;754;827;1047;1516;1545;1962;3073;3095;3372;3437;3831	True;True;True;True;True;True;True;True;True;True;True;True;True;True	697;763;823;825;902;1143;1663;1697;2150;3389;3411;3709;3783;4209	10580;10581;11540;11541;11542;11543;11544;11545;11546;11547;11548;11549;11550;11551;11552;11553;12300;12301;12302;12303;12304;12305;12306;12307;12317;12318;12319;12320;12321;12322;12323;12324;13241;13242;13243;13244;13245;13246;13247;13248;13249;13250;16676;16677;16678;16679;16680;16681;16682;16683;16684;16685;16686;26405;26406;26407;26408;26409;26410;26411;26412;26413;26861;26862;26863;26864;26865;26866;34722;34723;34724;34725;34726;34727;34728;34729;34730;34731;34732;34733;34734;55494;55495;55496;55497;55498;55499;55500;55501;55502;55503;55504;55505;55506;55794;55795;55796;55797;55798;55799;55800;55801;60725;60726;60727;60728;60729;60730;60731;60732;60733;60734;60735;62212;62213;62214;62215;62216;62217;62218;62219;69805	6602;7169;7170;7171;7172;7634;7635;7637;8137;10211;17330;17331;17642;23440;37224;37225;37403;40942;41921;41922;41923;41924;41925;41926;48123	6602;7171;7634;7637;8137;10211;17330;17642;23440;37225;37403;40942;41922;48123
Q889X8	Q889X8	9	9	9	DNA-directed RNA polymerase subunit beta	1	9	9	9	0	0	0	0	8	6	9	6	3	5	5	6	6	5	4	4	0	1	0	0	0	0	0	0	8	6	9	6	3	5	5	6	6	5	4	4	0	1	0	0	0	0	0	0	8	6	9	6	3	5	5	6	6	5	4	4	0	1	0	0	10.2	10.2	10.2	151.04	1357	1357	0	54.199					By MS/MS	By MS/MS	By MS/MS	By MS/MS	By matching	By matching	By MS/MS	By MS/MS	By MS/MS	By matching	By matching	By matching		By matching			0	0	0	0	9.5	7	10.2	7	2.9	6.1	6.1	7	7	6	3.8	4.3	0	0.9	0	0	19482000	0	0	0	0	2228400	1958300	3056900	3669600	571800	932570	1494800	1955400	1291500	797930	829730	632170	0	63431	0	0	0	0	0	0	432320	289350	449470	586840	313530	236540	547290	467160	247110	228120	275680	326470	0	0	0	0	0	0	0	0	3	1	6	3	0	0	2	3	1	0	0	0	0	0	0	0	19				714	216;437;747;1045;1238;2719;2996;3052;3256	True;True;True;True;True;True;True;True;True	240;486;818;1141;1356;2994;3306;3366;3582	3533;3534;3535;7529;7530;7531;7532;7533;7534;7535;7536;7537;7538;7539;7540;12240;12241;12242;12243;12244;12245;12246;12247;12248;12249;12250;12251;12252;16648;16649;16650;16651;16652;16653;16654;16655;16656;16657;20620;20621;20622;20623;20624;20625;20626;20627;20628;20629;48971;48972;48973;48974;48975;48976;48977;48978;53977;54720;54721;54722;54723;54724;54725;54726;54727;58242;58243;58244	2269;2270;4822;4823;4824;7604;7605;7606;7607;7608;10193;10194;13072;33159;33160;36449;36868;36869;38917	2269;4822;7606;10193;13072;33160;36449;36869;38917
Q889X9	Q889X9	1	1	1	50S ribosomal protein L7/L12	1	1	1	1	0	0	0	0	0	0	0	0	0	0	0	0	0	0	0	0	1	1	0	0	0	0	0	0	0	0	0	0	0	0	0	0	0	0	0	0	1	1	0	0	0	0	0	0	0	0	0	0	0	0	0	0	0	0	0	0	1	1	0	0	19.8	19.8	19.8	12.42	121	121	0	27.184																	By MS/MS	By MS/MS			0	0	0	0	0	0	0	0	0	0	0	0	0	0	0	0	19.8	19.8	0	0	4070200	0	0	0	0	0	0	0	0	0	0	0	0	0	0	0	0	4070200	0	0	0	0	0	0	0	0	0	0	0	0	0	0	0	0	0	0	0	5852200	0	0	0	0	0	0	0	0	0	0	0	0	0	0	0	0	0	0	0	2	1	0	0	3				715	2902	TRUE	3204;3205	52415;52416;52417	35456;35457;35458	35458	530	15
Q889Y1	Q889Y1	1	1	1	50S ribosomal protein L1	1	1	1	1	1	1	1	1	1	1	1	1	1	1	1	1	1	1	1	1	1	1	1	1	1	1	1	1	1	1	1	1	1	1	1	1	1	1	1	1	1	1	1	1	1	1	1	1	1	1	1	1	1	1	1	1	1	1	1	1	1	1	1	1	5.2	5.2	5.2	24.178	231	231	0	42.611	By MS/MS	By MS/MS	By MS/MS	By MS/MS	By MS/MS	By MS/MS	By MS/MS	By MS/MS	By MS/MS	By MS/MS	By MS/MS	By MS/MS	By MS/MS	By MS/MS	By MS/MS	By MS/MS	By MS/MS	By MS/MS	By MS/MS	By MS/MS	5.2	5.2	5.2	5.2	5.2	5.2	5.2	5.2	5.2	5.2	5.2	5.2	5.2	5.2	5.2	5.2	5.2	5.2	5.2	5.2	851890000	39348000	28952000	19892000	50326000	46685000	47386000	51957000	73041000	42567000	46811000	67016000	70044000	36231000	32409000	28626000	37497000	26545000	35823000	20268000	50468000	26446000	30256000	18131000	24078000	11668000	7681600	16681000	18089000	17408000	11093000	23155000	25035000	9465700	11210000	13219000	25641000	54149000	52444000	38881000	75734000	2	2	2	2	2	2	2	2	2	2	2	2	2	2	2	2	2	2	1	2	39				716	3648	TRUE	4013	65683;65684;65685;65686;65687;65688;65689;65690;65691;65692;65693;65694;65695;65696;65697;65698;65699;65700;65701;65702;65703;65704;65705;65706;65707;65708;65709;65710;65711;65712;65713;65714;65715;65716;65717;65718;65719;65720;65721;65722	44111;44112;44113;44114;44115;44116;44117;44118;44119;44120;44121;44122;44123;44124;44125;44126;44127;44128;44129;44130;44131;44132;44133;44134;44135;44136;44137;44138;44139;44140;44141;44142;44143;44144;44145;44146;44147;44148;44149	44131
Q889Z3	Q889Z3	4	4	4	N-acetyl-gamma-glutamyl-phosphate reductase	1	4	4	4	0	0	0	0	3	4	4	4	1	3	3	3	4	3	3	1	0	0	0	0	0	0	0	0	3	4	4	4	1	3	3	3	4	3	3	1	0	0	0	0	0	0	0	0	3	4	4	4	1	3	3	3	4	3	3	1	0	0	0	0	22.4	22.4	22.4	36.796	344	344	0	25.374					By MS/MS	By MS/MS	By MS/MS	By MS/MS	By matching	By matching	By matching	By matching	By matching	By matching	By MS/MS	By matching					0	0	0	0	17.7	22.4	22.4	22.4	4.7	18.3	15.4	15.4	22.4	18.3	15.7	4.7	0	0	0	0	7803900	0	0	0	0	365220	1004000	1143800	1219900	200730	580390	602110	804740	870540	341400	533130	138010	0	0	0	0	0	0	0	0	123830	146690	212210	174010	0	141190	175940	212000	163930	110570	157160	0	0	0	0	0	0	0	0	0	2	2	3	2	0	0	0	0	0	0	1	0	0	0	0	0	10				717	1108;1454;2014;3743	True;True;True;True	1206;1599;2207;4115	17665;17666;17667;17668;17669;17670;17671;17672;25518;25519;25520;25521;25522;25523;25524;25525;25526;35680;35681;35682;35683;35684;35685;35686;35687;35688;35689;35690;67065;67066;67067;67068;67069;67070;67071;67072	10811;16759;16760;24060;24061;24062;24063;24064;44962;44963	10811;16759;24063;44963
Q88A28	Q88A28	16	16	16	Autotransporting lipase, GDSL family	1	16	16	16	0	0	0	0	15	15	16	16	12	10	11	13	12	12	12	10	0	1	2	0	0	0	0	0	15	15	16	16	12	10	11	13	12	12	12	10	0	1	2	0	0	0	0	0	15	15	16	16	12	10	11	13	12	12	12	10	0	1	2	0	40	40	40	68.946	640	640	0	323.31					By MS/MS	By MS/MS	By MS/MS	By MS/MS	By MS/MS	By MS/MS	By MS/MS	By MS/MS	By MS/MS	By MS/MS	By MS/MS	By MS/MS		By matching	By matching		0	0	0	0	38.3	34.7	40	40	24.5	25.9	26.9	30.6	28.9	26.9	26.9	23.6	0	2	3.8	0	240840000	0	0	0	0	28885000	41616000	34076000	42264000	9047500	13001000	11780000	13831000	15162000	9727600	11588000	5149800	0	2508100	2204600	0	0	0	0	0	7157200	6314000	6827600	6189600	3866400	2717400	3292000	3306000	2854600	2785900	4281700	3104900	0	0	4785900	0	0	0	0	0	14	14	17	18	9	5	6	9	9	6	10	5	0	0	0	0	122				718	77;819;848;858;1038;1334;1826;1850;2184;2257;2298;3049;3146;3195;3460;3534	True;True;True;True;True;True;True;True;True;True;True;True;True;True;True;True	85;894;927;938;1133;1461;2001;2027;2395;2472;2473;2522;3363;3466;3520;3807;3886	1317;1318;1319;1320;1321;1322;1323;1324;1325;1326;1327;1328;1329;1330;1331;1332;1333;1334;1335;1336;1337;1338;13134;13135;13136;13137;13138;13139;13140;13141;13142;13143;13144;13145;13558;13559;13560;13561;13562;13563;13564;13565;13566;13567;13568;13569;13570;13571;13572;13573;13574;13575;13576;13577;13578;13579;13580;13694;13695;13696;13697;13698;13699;13700;13701;13702;13703;13704;13705;13706;13707;13708;13709;13710;13711;13712;13713;13714;16546;16547;16548;16549;16550;16551;16552;16553;16554;16555;16556;16557;16558;22246;22247;22248;22249;22250;32571;32572;32573;32574;32575;32576;32577;32578;32579;32580;32581;32582;32583;32584;32585;32586;32587;32588;32589;32590;32854;32855;32856;32857;32858;32859;32860;32861;32862;32863;32864;38647;38648;38649;38650;38651;38652;38653;38654;38655;38656;38657;39587;39588;39589;39590;39591;39592;40190;40191;40192;54686;54687;54688;54689;54690;54691;54692;54693;56557;56558;56559;56560;56561;56562;56563;56564;57240;57241;57242;57243;57244;57245;57246;57247;57248;57249;57250;62528;62529;62530;62531;62532;62533;62534;62535;62536;62537;62538;62539;63665;63666;63667;63668;63669;63670;63671;63672;63673;63674;63675;63676;63677;63678;63679;63680;63681	864;865;866;867;868;869;870;8078;8079;8080;8081;8082;8330;8331;8332;8333;8334;8335;8336;8337;8338;8339;8340;8341;8342;8343;8344;8345;8399;8400;8401;8402;8403;8404;8405;8406;8407;10149;10150;10151;10152;14034;14035;14036;14037;14038;22117;22118;22119;22120;22121;22122;22123;22124;22125;22126;22127;22128;22129;22130;22131;22132;22286;22287;22288;22289;22290;22291;22292;22293;22294;22295;22296;25757;25758;25759;25760;25761;26180;26181;26182;26480;36837;36838;36839;36840;36841;36842;36843;36844;36845;36846;37930;37931;37932;38331;38332;42113;42114;42115;42116;42117;42118;42119;42120;42121;42122;42123;42124;42801;42802;42803;42804;42805;42806;42807;42808;42809;42810;42811;42812;42813	869;8079;8334;8405;10151;14036;22121;22290;25757;26181;26480;36839;37932;38331;42119;42807	531	377
Q88A50	Q88A50	6	6	6	AAA_PrkA domain-containing protein	1	6	6	6	0	0	0	0	4	4	4	6	0	3	3	3	2	2	3	1	0	0	0	1	0	0	0	0	4	4	4	6	0	3	3	3	2	2	3	1	0	0	0	1	0	0	0	0	4	4	4	6	0	3	3	3	2	2	3	1	0	0	0	1	16.1	16.1	16.1	73.552	640	640	0	89.73					By MS/MS	By MS/MS	By MS/MS	By MS/MS		By MS/MS	By matching	By matching	By matching	By matching	By MS/MS	By matching				By matching	0	0	0	0	11.9	11.7	9.4	16.1	0	9.5	5.6	6.4	4.2	4.2	6.6	1.6	0	0	0	1.6	12765000	0	0	0	0	980320	2345000	1604300	3734000	0	642670	1200900	828380	598260	343810	302930	157610	0	0	0	26626	0	0	0	0	257920	384190	290550	406160	0	195310	206330	210320	197800	188750	189770	0	0	0	0	0	0	0	0	0	2	3	2	4	0	1	0	0	0	0	1	0	0	0	0	0	13				719	599;2035;2292;2375;3164;3446	True;True;True;True;True;True	658;2229;2515;2620;3486;3792	9981;9982;9983;9984;9985;9986;35962;35963;40137;40138;40139;40140;40141;40142;40143;40144;40145;40146;43203;43204;43205;43206;56849;56850;56851;56852;56853;56854;56855;56856;56857;56858;62344;62345;62346;62347	6263;6264;6265;6266;24198;24199;26459;26460;29574;38108;38109;41993;41994	6264;24198;26459;29574;38108;41994
Q88A58	Q88A58	2	2	2	30S ribosomal protein S21	1	2	2	2	0	0	0	0	2	2	2	2	2	2	2	2	2	2	2	2	0	2	0	2	0	0	0	0	2	2	2	2	2	2	2	2	2	2	2	2	0	2	0	2	0	0	0	0	2	2	2	2	2	2	2	2	2	2	2	2	0	2	0	2	16.9	16.9	16.9	8.3857	71	71	0	40.134					By MS/MS	By MS/MS	By MS/MS	By MS/MS	By MS/MS	By MS/MS	By MS/MS	By MS/MS	By MS/MS	By MS/MS	By MS/MS	By MS/MS		By MS/MS		By matching	0	0	0	0	16.9	16.9	16.9	16.9	16.9	16.9	16.9	16.9	16.9	16.9	16.9	16.9	0	16.9	0	16.9	23936000	0	0	0	0	1649000	4121200	1949700	3624400	783660	2128700	2377800	1717900	1949200	829690	1053300	1035300	0	521410	0	195060	0	0	0	0	416210	603560	452690	533070	301130	366830	522280	398200	360580	240750	410000	506970	0	948990	0	402390	0	0	0	0	1	2	1	2	2	1	2	2	2	2	1	1	0	1	0	0	20				720	771;3502	True;True	843;3853	12545;12546;12547;12548;12549;12550;12551;12552;12553;12554;12555;12556;12557;12558;63197;63198;63199;63200;63201;63202;63203;63204;63205;63206;63207;63208;63209;63210;63211;63212;63213;63214;63215;63216;63217;63218;63219;63220	7751;7752;7753;7754;7755;7756;7757;7758;7759;42561;42562;42563;42564;42565;42566;42567;42568;42569;42570;42571;42572;42573	7751;42562
Q88A85	Q88A85	4	4	4	Peptidase_S9 domain-containing protein	1	4	4	4	0	0	0	0	3	2	3	2	4	3	3	3	1	2	2	0	0	0	0	0	0	0	0	0	3	2	3	2	4	3	3	3	1	2	2	0	0	0	0	0	0	0	0	0	3	2	3	2	4	3	3	3	1	2	2	0	0	0	0	0	7.9	7.9	7.9	66.521	610	610	0	36.652					By MS/MS	By MS/MS	By MS/MS	By MS/MS	By MS/MS	By matching	By MS/MS	By MS/MS	By matching	By matching	By MS/MS						0	0	0	0	6.2	3.6	6.1	3.6	7.9	6.2	6.2	6.2	1.8	4.4	4.4	0	0	0	0	0	12733000	0	0	0	0	948140	951450	1296700	1900300	1172600	1973200	2127300	1680200	168750	219620	294550	0	0	0	0	0	0	0	0	0	227530	229440	400100	338620	309160	341660	355050	308610	0	161220	197910	0	0	0	0	0	0	0	0	0	1	1	2	2	1	0	1	1	0	0	1	0	0	0	0	0	10				721	117;1055;1162;2191	True;True;True;True	127;1151;1265;2402	2025;2026;2027;2028;2029;2030;2031;2032;16848;16849;18675;18676;18677;18678;18679;18680;18681;38759;38760;38761;38762;38763;38764;38765;38766;38767;38768;38769	1320;10332;11478;25807;25808;25809;25810;25811;25812;25813;25814	1320;10332;11478;25812
Q88AK0	Q88AK0	2	2	2	Fructose-1,6-bisphosphate aldolase	1	2	2	2	0	0	0	0	1	2	2	2	1	1	2	2	2	1	1	1	0	1	0	0	0	0	0	0	1	2	2	2	1	1	2	2	2	1	1	1	0	1	0	0	0	0	0	0	1	2	2	2	1	1	2	2	2	1	1	1	0	1	0	0	10.2	10.2	10.2	38.594	354	354	0	12.772					By MS/MS	By MS/MS	By MS/MS	By MS/MS	By matching	By matching	By matching	By matching	By matching	By matching	By matching	By matching		By matching			0	0	0	0	4	10.2	10.2	10.2	4	4	10.2	10.2	10.2	4	4	4	0	4	0	0	5460500	0	0	0	0	428010	837370	666430	1446400	227850	214920	476870	398870	239900	185920	151850	163630	0	22531	0	0	0	0	0	0	0	114070	156950	259450	0	0	92990	82166	60245	0	0	0	0	0	0	0	0	0	0	0	1	1	2	2	0	0	0	0	0	0	0	0	0	0	0	0	6				722	175;961	True;True	196;1050	2933;2934;2935;2936;2937;2938;15290;15291;15292;15293;15294;15295;15296;15297;15298;15299;15300;15301;15302	1911;1912;9402;9403;9404;9405	1912;9403
Q88AK5	Q88AK5	3	3	3	Transketolase	1	3	3	3	0	0	0	0	3	3	3	3	3	2	3	3	2	3	3	1	0	0	0	0	0	0	0	0	3	3	3	3	3	2	3	3	2	3	3	1	0	0	0	0	0	0	0	0	3	3	3	3	3	2	3	3	2	3	3	1	0	0	0	0	6	6	6	72.495	665	665	0	18.581					By MS/MS	By matching	By MS/MS	By MS/MS	By matching	By matching	By matching	By matching	By matching	By matching	By matching	By matching					0	0	0	0	6	6	6	6	6	3.5	6	6	4.4	6	6	1.8	0	0	0	0	6678000	0	0	0	0	850140	803230	849880	1100800	389350	503850	585750	617030	307570	254650	296460	119340	0	0	0	0	0	0	0	0	233470	117100	164940	151640	127350	127000	126100	122580	97261	94070	110310	0	0	0	0	0	0	0	0	0	3	0	3	2	0	0	0	0	0	0	0	0	0	0	0	0	8				723	817;1146;2325	True;True;True	892;1249;2559	13104;13105;13106;13107;13108;13109;13110;13111;13112;13113;13114;13115;13116;13117;13118;18459;18460;18461;18462;18463;18464;18465;18466;18467;18468;40707;40708;40709;40710;40711;40712;40713;40714;40715;40716;40717;40718	8058;8059;8060;8061;11372;11373;26781;26782	8060;11372;26782
Q88AK7	Q88AK7	4	4	4	S-adenosylmethionine synthase	1	4	4	4	0	0	0	0	4	2	4	4	3	3	4	3	0	3	4	2	1	0	0	0	0	0	0	0	4	2	4	4	3	3	4	3	0	3	4	2	1	0	0	0	0	0	0	0	4	2	4	4	3	3	4	3	0	3	4	2	1	0	0	0	14.6	14.6	14.6	42.587	396	396	0	26.45					By matching	By MS/MS	By MS/MS	By MS/MS	By matching	By MS/MS	By MS/MS	By MS/MS		By MS/MS	By matching	By matching	By matching				0	0	0	0	14.6	7.8	14.6	14.6	11.9	12.4	14.6	11.9	0	11.9	14.6	7.8	4.5	0	0	0	20774000	0	0	0	0	1903800	2665800	2616200	5059400	652690	1134100	2142300	1770900	0	938330	1432100	416940	41236	0	0	0	0	0	0	0	372070	557830	597050	699870	293100	298880	462190	375020	0	312630	370660	252300	0	0	0	0	0	0	0	0	0	2	2	4	0	1	2	1	0	1	0	0	0	0	0	0	13				724	720;1436;1562;3650	True;True;True;True	790;1578;1717;4015	11850;11851;11852;11853;11854;11855;11856;11857;25168;25169;25170;25171;25172;25173;25174;25175;25176;25177;25178;25179;25180;25181;27241;27242;27243;27244;27245;27246;27247;27248;65747;65748;65749;65750;65751;65752;65753;65754;65755;65756;65757	7411;16557;16558;16559;17899;17900;17901;17902;44174;44175;44176;44177;44178	7411;16558;17901;44174
Q88AM8	Q88AM8	5	5	5	GTP-binding protein TypA	1	5	5	5	0	0	0	0	3	5	4	5	2	2	3	4	4	3	3	1	0	0	0	0	0	0	0	0	3	5	4	5	2	2	3	4	4	3	3	1	0	0	0	0	0	0	0	0	3	5	4	5	2	2	3	4	4	3	3	1	0	0	0	0	10.6	10.6	10.6	66.941	606	606	0	31.671					By MS/MS	By matching	By MS/MS	By MS/MS	By matching	By matching	By matching	By MS/MS	By matching	By matching	By matching	By matching					0	0	0	0	5.8	10.6	10.1	10.6	3.8	6.3	8.6	8.3	8.3	4.3	6.3	1.5	0	0	0	0	11391000	0	0	0	0	1012500	1253100	1966600	2269000	571520	457370	786170	941480	781220	578940	701130	72195	0	0	0	0	0	0	0	0	247270	140910	425520	276170	239930	0	0	291090	0	205640	0	0	0	0	0	0	0	0	0	0	1	0	2	1	0	0	0	1	0	0	0	0	0	0	0	0	5				725	101;235;753;1354;1886	True;True;True;True;True	111;259;824;1482;2066	1878;1879;1880;1881;1882;1883;1884;1885;3792;3793;3794;3795;3796;3797;3798;3799;12308;12309;12310;12311;12312;12313;12314;12315;12316;22545;22546;22547;22548;22549;22550;22551;33299;33300;33301;33302;33303;33304;33305	1249;1250;2428;2429;7636;14243;22563	1250;2428;7636;14243;22563
Q88AN0	Q88AN0	11	11	11	Glutamine synthetase	1	11	11	11	0	0	0	0	7	10	8	11	6	4	10	6	10	7	7	8	2	3	0	1	0	0	0	0	7	10	8	11	6	4	10	6	10	7	7	8	2	3	0	1	0	0	0	0	7	10	8	11	6	4	10	6	10	7	7	8	2	3	0	1	40.6	40.6	40.6	51.867	468	468	0	208.07					By MS/MS	By MS/MS	By MS/MS	By MS/MS	By MS/MS	By MS/MS	By MS/MS	By MS/MS	By MS/MS	By MS/MS	By MS/MS	By MS/MS	By MS/MS	By MS/MS		By matching	0	0	0	0	29.3	33.8	27.1	40.6	23.1	15.8	36.5	20.3	37.2	25.6	25.6	30.6	4.9	10.3	0	2.4	91493000	0	0	0	0	6474000	13644000	7001000	14853000	6290700	3431100	7343700	10027000	9278500	4688900	4501700	3460500	35416	382710	0	81255	0	0	0	0	1879600	2160600	1516000	2105400	1612600	1405800	1514800	2123500	1919900	1285600	1309200	1323000	0	1021600	0	0	0	0	0	0	7	10	6	12	4	5	6	3	8	5	4	5	1	1	0	0	77				726	226;449;922;1104;1732;2208;2270;2823;3050;3123;3908	True;True;True;True;True;True;True;True;True;True;True	250;499;1008;1202;1904;2419;2486;2487;3117;3364;3441;4293	3675;3676;3677;3678;3679;3680;3681;3682;3683;3684;3685;3686;3687;7684;7685;7686;7687;14667;14668;14669;14670;14671;14672;14673;17632;17633;17634;17635;17636;17637;17638;17639;31255;31256;31257;31258;31259;31260;31261;31262;31263;31264;31265;38994;38995;38996;38997;38998;39688;39689;39690;39691;39692;39693;39694;39695;39696;39697;39698;39699;39700;39701;39702;39703;39704;39705;39706;39707;39708;39709;39710;39711;39712;39713;50947;50948;50949;50950;50951;50952;50953;54694;54695;54696;54697;54698;54699;54700;54701;54702;54703;54704;54705;54706;54707;54708;54709;54710;54711;54712;54713;54714;54715;54716;54717;56187;56188;56189;56190;56191;56192;56193;56194;71884;71885;71886;71887;71888;71889;71890;71891;71892;71893;71894;71895	2369;2370;2371;2372;2373;2374;2375;2376;2377;2378;2379;2380;4911;4912;4913;4914;4915;8994;8995;8996;8997;8998;10802;21496;21497;21498;21499;21500;25917;25918;25919;26226;26227;26228;26229;26230;26231;26232;26233;26234;26235;26236;26237;26238;26239;26240;26241;26242;34523;34524;34525;36847;36848;36849;36850;36851;36852;36853;36854;36855;36856;36857;36858;36859;36860;36861;36862;36863;36864;36865;36866;37674;49339;49340;49341;49342;49343;49344;49345	2372;4913;8995;10802;21497;25917;26237;34524;36855;37674;49342	532;533	48;376
Q88AT5	Q88AT5	7	7	7	4-aminobutyrate aminotransferase	1	7	7	7	0	0	0	1	6	3	6	6	2	3	3	6	4	6	4	2	0	1	0	0	0	0	0	1	6	3	6	6	2	3	3	6	4	6	4	2	0	1	0	0	0	0	0	1	6	3	6	6	2	3	3	6	4	6	4	2	0	1	0	0	23.7	23.7	23.7	45.032	426	426	0	53.109				By matching	By MS/MS	By MS/MS	By MS/MS	By MS/MS	By matching	By matching	By matching	By MS/MS	By MS/MS	By matching	By MS/MS	By MS/MS		By matching			0	0	0	2.3	20.7	10.8	20.7	18.8	6.3	9.9	9.9	20.7	14.3	20.7	15	6.3	0	3.3	0	0	20150000	0	0	0	48321	2663400	1707100	3237000	4023400	562300	732650	660030	1832000	1502700	1697900	627840	664870	0	190940	0	0	0	0	0	0	555090	567670	532890	532070	256300	287230	281450	283510	348240	255760	295550	353590	0	0	0	0	0	0	0	0	2	2	5	3	0	0	0	2	1	0	1	1	0	0	0	0	17				727	151;243;1371;1691;2890;3232;3246	True;True;True;True;True;True;True	168;267;1504;1859;3192;3557;3572	2518;3984;3985;3986;3987;3988;3989;22915;22916;22917;22918;22919;22920;22921;22922;22923;30524;30525;30526;30527;30528;30529;30530;30531;52242;52243;52244;52245;52246;52247;52248;52249;57882;57883;57884;57885;57886;57887;57888;57889;57890;57891;57892;57893;58105;58106;58107;58108;58109;58110;58111;58112;58113	1638;2555;14499;21025;21026;21027;21028;21029;21030;35337;38751;38752;38753;38754;38755;38817;38818	1638;2555;14499;21027;35337;38751;38818
Q88AT6	Q88AT6	6	6	6	Succinate-semialdehyde dehydrogenase	1	6	6	6	0	0	0	0	4	6	6	6	5	5	5	5	5	4	5	3	0	1	0	0	0	0	0	0	4	6	6	6	5	5	5	5	5	4	5	3	0	1	0	0	0	0	0	0	4	6	6	6	5	5	5	5	5	4	5	3	0	1	0	0	23.8	23.8	23.8	51.456	480	480	0	102.68					By MS/MS	By MS/MS	By MS/MS	By MS/MS	By MS/MS	By MS/MS	By MS/MS	By MS/MS	By MS/MS	By MS/MS	By MS/MS	By MS/MS		By matching			0	0	0	0	14	23.8	23.8	23.8	18.3	18.3	18.3	21.2	21.5	14	19.4	11.5	0	3.1	0	0	14877000	0	0	0	0	1072800	2007800	1755500	2589800	848750	908510	1407600	1172400	985680	793000	835340	445490	0	54747	0	0	0	0	0	0	302210	304510	329670	342770	286040	235520	349410	287530	208600	255150	237720	263070	0	0	0	0	0	0	0	0	3	4	6	7	1	2	2	2	4	2	1	1	0	0	0	0	35				728	132;699;1025;2147;2692;3558	True;True;True;True;True;True	143;768;1119;2357;2965;3914	2233;2234;2235;2236;2237;2238;2239;2240;2241;2242;2243;2244;2245;11560;11561;11562;11563;11564;11565;11566;11567;11568;11569;16282;16283;16284;16285;16286;16287;38231;38232;38233;38234;38235;38236;38237;38238;38239;38240;38241;48535;48536;48537;48538;48539;48540;48541;48542;64117;64118;64119;64120;64121;64122;64123;64124;64125;64126;64127;64128;64129	1421;1422;1423;1424;1425;1426;1427;1428;1429;1430;7180;7181;7182;7183;7184;9977;9978;9979;9980;9981;9982;25530;32908;43070;43071;43072;43073;43074;43075;43076;43077;43078;43079;43080;43081	1422;7181;9981;25530;32908;43071
Q88AZ4	Q88AZ4	5	5	5	Phosphoenolpyruvate carboxykinase (ATP)	1	5	5	5	0	0	0	0	4	3	5	5	2	1	2	5	1	4	1	3	0	0	0	0	0	0	0	0	4	3	5	5	2	1	2	5	1	4	1	3	0	0	0	0	0	0	0	0	4	3	5	5	2	1	2	5	1	4	1	3	0	0	0	0	16.9	16.9	16.9	55.809	514	514	0	35.847					By MS/MS	By matching	By MS/MS	By MS/MS	By matching	By matching	By MS/MS	By MS/MS	By MS/MS	By matching	By matching	By matching					0	0	0	0	14.2	9.7	16.9	16.9	7	3.5	7	16.9	3.5	14.2	3.5	10.5	0	0	0	0	10097000	0	0	0	0	1202600	1118200	1561400	2575400	228670	293770	476570	1068900	232590	694680	147010	496700	0	0	0	0	0	0	0	0	249430	330960	241790	295300	190930	0	217410	161620	0	193400	0	213100	0	0	0	0	0	0	0	0	2	0	3	2	0	0	2	3	1	0	0	0	0	0	0	0	13				729	178;879;987;2374;3114	True;True;True;True;True	199;959;1081;2619;3431	2954;2955;2956;2957;2958;2959;13959;13960;13961;13962;13963;15746;15747;15748;15749;15750;15751;15752;15753;15754;43191;43192;43193;43194;43195;43196;43197;43198;43199;43200;43201;43202;56017;56018;56019;56020	1915;1916;8578;9648;9649;9650;29571;29572;29573;37553;37554;37555;37556	1915;8578;9648;29571;37555
Q88B67	Q88B67	1	1	1	Osmotically inducible protein	1	1	1	1	0	0	0	0	1	1	1	1	1	1	1	1	1	1	1	1	0	0	0	0	0	0	0	0	1	1	1	1	1	1	1	1	1	1	1	1	0	0	0	0	0	0	0	0	1	1	1	1	1	1	1	1	1	1	1	1	0	0	0	0	9.8	9.8	9.8	14.821	143	143	0	11.874					By matching	By MS/MS	By MS/MS	By MS/MS	By matching	By matching	By matching	By matching	By matching	By matching	By MS/MS	By matching					0	0	0	0	9.8	9.8	9.8	9.8	9.8	9.8	9.8	9.8	9.8	9.8	9.8	9.8	0	0	0	0	3074300	0	0	0	0	323450	344850	526420	496320	167420	147700	166580	202500	175370	192230	200700	130770	0	0	0	0	0	0	0	0	0	0	0	0	0	0	0	0	0	0	0	58878	0	0	0	0	0	0	0	0	0	1	1	1	0	0	0	0	0	0	1	0	0	0	0	0	4				730	3570	TRUE	3929	64384;64385;64386;64387;64388;64389;64390;64391;64392;64393;64394;64395	43234;43235;43236;43237	43236
Q88B75	Q88B75	2	2	2	Oligopeptidase A	1	2	2	2	0	0	0	0	2	2	2	2	1	0	1	2	1	0	2	0	0	1	0	0	0	0	0	0	2	2	2	2	1	0	1	2	1	0	2	0	0	1	0	0	0	0	0	0	2	2	2	2	1	0	1	2	1	0	2	0	0	1	0	0	4.5	4.5	4.5	75.601	683	683	0	11.413					By MS/MS	By matching	By MS/MS	By matching	By matching		By matching	By matching	By matching		By matching			By matching			0	0	0	0	4.5	4.5	4.5	4.5	1.5	0	3.1	4.5	3.1	0	4.5	0	0	3.1	0	0	2541100	0	0	0	0	275660	375330	371160	515070	72766	0	138400	359100	79675	0	199110	0	0	154830	0	0	0	0	0	0	71219	68942	80906	76390	0	0	0	76623	0	0	67278	0	0	0	0	0	0	0	0	0	1	0	2	0	0	0	0	0	0	0	0	0	0	0	0	0	3				731	2141;2231	True;True	2351;2442	38159;38160;38161;38162;38163;38164;38165;38166;38167;39210;39211;39212;39213;39214;39215;39216	25490;26035;26036	25490;26036
Q88BC8	Q88BC8	2	2	2	50S ribosomal protein L28	1	2	2	2	0	0	0	0	2	1	2	2	0	0	1	2	0	2	0	1	0	1	0	0	0	0	0	0	2	1	2	2	0	0	1	2	0	2	0	1	0	1	0	0	0	0	0	0	2	1	2	2	0	0	1	2	0	2	0	1	0	1	0	0	24.7	24.7	24.7	8.9354	77	77	0	13.634					By MS/MS	By MS/MS	By MS/MS	By MS/MS			By MS/MS	By MS/MS		By matching		By matching		By MS/MS			0	0	0	0	24.7	13	24.7	24.7	0	0	13	24.7	0	24.7	0	13	0	13	0	0	3070200	0	0	0	0	460920	545570	584730	584710	0	0	0	115690	0	262210	0	262080	0	254300	0	0	0	0	0	0	0	0	0	0	0	0	0	0	0	75009	0	0	0	0	0	0	0	0	0	0	1	2	1	1	0	0	1	2	0	0	0	0	0	1	0	0	9				732	899;1115	True;True	980;1214	14307;14308;14309;14310;14311;17769;17770;17771;17772;17773;17774;17775;17776;17777;17778	8765;10877;10878;10879;10880;10881;10882;10883;10884	8765;10882
Q88BD4	Q88BD4	5	5	5	Phosphomannomutase/phosphoglucomutase	1	5	5	5	0	1	1	1	5	5	5	5	5	4	4	5	5	5	4	5	0	0	0	0	0	1	1	1	5	5	5	5	5	4	4	5	5	5	4	5	0	0	0	0	0	1	1	1	5	5	5	5	5	4	4	5	5	5	4	5	0	0	0	0	15.9	15.9	15.9	50.691	465	465	0	78.329		By matching	By matching	By matching	By MS/MS	By MS/MS	By MS/MS	By MS/MS	By MS/MS	By MS/MS	By MS/MS	By MS/MS	By MS/MS	By MS/MS	By MS/MS	By matching					0	2.4	2.4	2.4	15.9	15.9	15.9	15.9	15.9	12	11.8	15.9	15.9	15.9	12	15.9	0	0	0	0	20008000	0	35112	53928	143060	1891200	2394300	2693800	3495700	1015100	1404300	844150	1727100	1474500	1216400	988590	630320	0	0	0	0	0	0	0	0	493090	434200	567430	530770	304990	350350	301910	394770	275190	336650	301210	264040	0	0	0	0	0	0	0	0	3	3	4	2	1	2	1	4	4	2	1	0	0	0	0	0	27				733	168;326;1260;1702;3475	True;True;True;True;True	189;365;1382;1871;3822	2858;2859;2860;2861;2862;2863;2864;2865;2866;2867;5614;5615;5616;5617;5618;5619;5620;5621;5622;5623;5624;5625;20959;20960;20961;20962;20963;20964;20965;20966;20967;20968;20969;20970;20971;20972;20973;30667;30668;30669;30670;30671;30672;30673;30674;30675;30676;30677;62756;62757;62758;62759;62760;62761;62762;62763;62764;62765;62766;62767	1878;1879;1880;3614;3615;3616;3617;3618;13284;13285;21097;21098;21099;21100;21101;21102;42272;42273;42274;42275;42276;42277;42278;42279;42280;42281;42282	1878;3614;13284;21100;42274
Q88BK0	Q88BK0	4	4	4	DNA gyrase subunit B	1	4	4	4	0	0	0	0	3	4	3	4	3	3	4	3	4	3	3	2	0	1	0	0	0	0	0	0	3	4	3	4	3	3	4	3	4	3	3	2	0	1	0	0	0	0	0	0	3	4	3	4	3	3	4	3	4	3	3	2	0	1	0	0	7.5	7.5	7.5	90.14	805	805	0	26.294					By MS/MS	By matching	By MS/MS	By MS/MS	By matching	By MS/MS	By matching	By matching	By MS/MS	By matching	By matching	By matching		By matching			0	0	0	0	4.5	7.5	4.5	7.5	5.8	6.2	7.5	5.8	7.5	5.8	5.8	2.9	0	3	0	0	6570200	0	0	0	0	547960	847780	655560	1373000	250710	380160	723440	354800	661070	319900	220220	167480	0	68127	0	0	0	0	0	0	160660	109950	118150	154890	117040	109740	121010	112530	106370	116000	95051	124210	0	0	0	0	0	0	0	0	2	0	1	2	0	1	0	0	1	0	0	0	0	0	0	0	7				734	113;2451;3285;3629	True;True;True;True	123;2700;3612;3992	1985;1986;1987;1988;1989;1990;1991;1992;1993;1994;1995;44409;44410;44411;44412;44413;44414;44415;44416;44417;44418;44419;44420;59292;59293;59294;59295;59296;59297;59298;65285;65286;65287;65288;65289;65290;65291;65292;65293;65294	1306;30288;30289;40036;43821;43822;43823	1306;30289;40036;43821
Q88BK2	Q88BK2	1	1	1	Beta sliding clamp	1	1	1	1	0	0	0	0	1	1	1	1	1	0	1	0	1	1	0	0	0	0	0	0	0	0	0	0	1	1	1	1	1	0	1	0	1	1	0	0	0	0	0	0	0	0	0	0	1	1	1	1	1	0	1	0	1	1	0	0	0	0	0	0	4.4	4.4	4.4	40.723	367	367	0.007874	6.5903					By matching	By matching	By matching	By MS/MS	By matching		By matching		By matching	By matching							0	0	0	0	4.4	4.4	4.4	4.4	4.4	0	4.4	0	4.4	4.4	0	0	0	0	0	0	664260	0	0	0	0	89886	94971	110270	158260	65133	0	63891	0	46188	35664	0	0	0	0	0	0	0	0	0	0	0	0	0	0	0	0	0	0	0	10202	0	0	0	0	0	0	0	0	0	0	0	0	0	1	0	0	0	0	0	0	0	0	0	0	0	0	1				735	678	TRUE	747	11359;11360;11361;11362;11363;11364;11365;11366	7049	7049
Q88BN6;Q886X2;Q883P5	Q88BN6;Q886X2;Q883P5	11;9;6	11;9;6	11;9;6	Levansucrase;Levansucrase;Levansucrase	3	11	11	11	0	0	0	0	8	9	9	9	8	9	9	9	8	9	7	8	1	4	0	1	0	0	0	0	8	9	9	9	8	9	9	9	8	9	7	8	1	4	0	1	0	0	0	0	8	9	9	9	8	9	9	9	8	9	7	8	1	4	0	1	42.5	42.5	42.5	47.772	431	431;431;415	0	195.94					By MS/MS	By MS/MS	By MS/MS	By MS/MS	By MS/MS	By MS/MS	By MS/MS	By MS/MS	By MS/MS	By MS/MS	By MS/MS	By MS/MS	By matching	By matching		By matching	0	0	0	0	26.9	33.9	32.5	35.7	29.5	29	33.9	33.9	30.9	33.9	23.9	26.9	2.1	14.2	0	2.8	103080000	0	0	0	0	9560900	14481000	13837000	12419000	5688000	8280300	6328100	8305300	8544100	5227100	5404800	3964100	25588	956760	0	62484	0	0	0	0	2375600	2477200	2917200	2196600	1834700	1895900	1475200	2085900	1898600	1442300	1839900	1538600	0	1182200	0	0	0	0	0	0	7	8	9	11	5	7	3	6	7	4	5	4	0	0	0	0	76				736	557;807;936;1259;1390;1511;1716;2235;2863;3545;3916	True;True;True;True;True;True;True;True;True;True;True	614;880;1023;1381;1525;1658;1885;2446;3162;3163;3898;4301	9302;9303;9304;9305;9306;9307;9308;9309;9310;9311;9312;12960;12961;12962;12963;12964;12965;12966;12967;14881;14882;14883;14884;14885;14886;14887;14888;14889;14890;14891;14892;14893;14894;20956;20957;20958;23177;26327;26328;26329;26330;26331;26332;26333;26334;26335;26336;26337;26338;26339;30909;30910;30911;30912;30913;30914;30915;30916;30917;30918;30919;30920;39258;39259;39260;39261;39262;39263;39264;39265;39266;51728;51729;51730;51731;51732;51733;51734;51735;51736;51737;51738;51739;51740;51741;51742;51743;51744;51745;51746;51747;51748;63888;63889;63890;63891;63892;63893;63894;63895;63896;63897;63898;63899;72005;72006;72007;72008;72009;72010;72011;72012;72013;72014;72015;72016;72017;72018;72019;72020;72021;72022;72023;72024;72025;72026;72027;72028	5880;5881;5882;5883;7980;7981;9116;9117;9118;9119;9120;9121;9122;9123;9124;9125;9126;9127;13279;13280;13281;13282;13283;14676;17265;17266;17267;17268;21273;21274;21275;21276;21277;26053;26054;34999;35000;35001;35002;35003;35004;35005;35006;35007;42933;42934;42935;42936;42937;42938;42939;42940;42941;42942;42943;49424;49425;49426;49427;49428;49429;49430;49431;49432;49433;49434;49435;49436;49437;49438;49439;49440;49441;49442;49443;49444	5882;7981;9116;13281;14676;17268;21273;26054;34999;42934;49424	534;535	233;425
Q88BN7;Q886X4	Q88BN7	6;1	6;1	6;1	GHL10 domain-containing protein	2	6	6	6	0	0	0	0	4	5	5	6	2	3	3	2	4	3	3	2	1	1	0	0	0	0	0	0	4	5	5	6	2	3	3	2	4	3	3	2	1	1	0	0	0	0	0	0	4	5	5	6	2	3	3	2	4	3	3	2	1	1	0	0	24.7	24.7	24.7	43.941	393	393;393	0	206.89					By MS/MS	By MS/MS	By MS/MS	By MS/MS	By MS/MS	By MS/MS	By MS/MS	By matching	By MS/MS	By MS/MS	By MS/MS	By MS/MS	By matching	By matching			0	0	0	0	14.5	20.4	21.1	24.7	7.1	10.2	10.4	6.1	16.8	10.2	10.2	7.1	3.1	3.1	0	0	66687000	0	0	0	0	12738000	6002200	16583000	7512600	1158600	2727000	8675000	2239000	4135200	1837300	2115200	797900	60013	105720	0	0	0	0	0	0	1435400	1670800	1635300	1187500	894780	1198400	983760	1042300	1663900	1018100	1395200	876420	0	0	0	0	0	0	0	0	2	5	4	5	1	2	1	0	3	1	2	1	0	0	0	0	27				737	272;328;2418;2434;2483;2659	True;True;True;True;True;True	304;367;2667;2683;2738;2929	4716;4717;5636;5637;5638;5639;5640;5641;5642;5643;5644;5645;5646;5647;5648;5649;43907;43908;43909;43910;43911;43912;43913;43914;43915;43916;44149;44150;44151;44152;45161;45162;45163;45164;48131;48132;48133;48134;48135;48136;48137;48138;48139;48140	3084;3085;3086;3087;3620;3621;3622;3623;3624;3625;3626;3627;3628;3629;30003;30004;30005;30006;30007;30152;30702;32672;32673;32674;32675;32676;32677	3085;3623;30003;30152;30702;32673
Q88BW0	Q88BW0	1	1	1	Major facilitator family transporter	1	1	1	1	0	0	0	0	1	1	1	1	1	1	1	1	1	1	1	1	1	0	0	0	0	0	0	0	1	1	1	1	1	1	1	1	1	1	1	1	1	0	0	0	0	0	0	0	1	1	1	1	1	1	1	1	1	1	1	1	1	0	0	0	2.8	2.8	2.8	51.401	471	471	0	16.426					By MS/MS	By matching	By MS/MS	By MS/MS	By MS/MS	By matching	By matching	By matching	By matching	By MS/MS	By MS/MS	By MS/MS	By matching				0	0	0	0	2.8	2.8	2.8	2.8	2.8	2.8	2.8	2.8	2.8	2.8	2.8	2.8	2.8	0	0	0	16024000	0	0	0	0	1722000	2484500	1724700	3106600	1002200	961360	1370400	880060	836800	725510	864250	311190	34095	0	0	0	0	0	0	0	0	0	0	0	0	0	0	0	0	0	0	0	96683	0	0	0	0	0	0	0	1	0	1	0	1	0	0	0	0	1	1	0	0	0	0	0	5				738	2338	TRUE	2576	40936;40937;40938;40939;40940;40941;40942;40943;40944;40945;40946;40947;40948	26893;26894;26895;26896;26897;26898;26899	26896
Q88BW6	Q88BW6	1	1	1	Uncharacterized protein	1	1	1	1	0	0	0	0	1	1	1	1	0	0	1	0	0	1	0	1	0	0	0	0	0	0	0	0	1	1	1	1	0	0	1	0	0	1	0	1	0	0	0	0	0	0	0	0	1	1	1	1	0	0	1	0	0	1	0	1	0	0	0	0	7	7	7	17.261	157	157	0.0091463	6.3306					By matching	By matching	By MS/MS	By MS/MS			By matching			By matching		By matching					0	0	0	0	7	7	7	7	0	0	7	0	0	7	0	7	0	0	0	0	1609700	0	0	0	0	136230	306230	324470	547660	0	0	130480	0	0	85298	0	79314	0	0	0	0	0	0	0	0	0	0	0	0	0	0	0	0	0	0	0	35710	0	0	0	0	0	0	0	0	0	0	1	1	0	0	0	0	0	0	0	0	0	0	0	0	2				739	2808	TRUE	3099	50483;50484;50485;50486;50487;50488;50489	34124;34125	34124
REV__NbD019304.1;REV__NbD004172.1	REV__NbD019304.1;REV__NbD004172.1	1;1	1;1	1;1	uncharacterized protein LOC107828533 (XP_016511346.1); uncharacterized protein LOC109231204 (XP_019252332.1)	2	1	1	1	1	1	1	1	1	1	1	1	1	1	1	1	1	1	1	1	1	1	0	1	1	1	1	1	1	1	1	1	1	1	1	1	1	1	1	1	1	1	0	1	1	1	1	1	1	1	1	1	1	1	1	1	1	1	1	1	1	1	0	1	0	0	0	24.136	218	218;218	1	-2	By matching	By matching	By matching	By MS/MS	By matching	By matching	By MS/MS	By matching	By matching	By matching	By matching	By MS/MS	By MS/MS	By matching	By matching	By MS/MS	By matching	By matching		By matching	0	0	0	0	0	0	0	0	0	0	0	0	0	0	0	0	0	0	0	0	89967000	3814500	3796300	3130100	8001200	5010000	5546500	6491500	5281900	2991200	5921300	2741500	7140400	15335000	3294200	1634000	4337700	817890	1980600	0	2700900	0	0	0	0	0	0	0	0	0	0	0	0	0	0	0	0	0	0	0	4560900	0	0	0	1	0	0	1	0	0	0	0	2	1	0	0	1	0	0	0	0	6	+	+		740	1271	TRUE	1394	21258;21259;21260;21261;21262;21263;21264;21265;21266;21267;21268;21269;21270;21271;21272;21273;21274;21275;21276;21277;21278;21279;21280;21281;21282;21283;21284;21285;21286;21287;21288;21289;21290;21291;21292;21293;21294;21295	13440;13441;13442;13443;13444;13445	13444	536	183
REV__NbD004858.1;REV__NbE03058268.1;REV__NbE05064121.1;REV__NbD035469.1	REV__NbD004858.1;REV__NbE03058268.1;REV__NbE05064121.1;REV__NbD035469.1	1;1;1;1	1;1;1;1	1;1;1;1	LOW QUALITY PROTEIN: clustered mitochondria protein-like (XP_016473506.1); LOW QUALITY PROTEIN: clustered mitochondria protein-like (XP_016473506.1); clustered mitochondria protein isoform X1 (XP_009763155.1); clustered mitochondria protein isoform X1	4	1	1	1	1	1	1	1	1	1	1	1	1	1	1	1	1	1	1	1	0	0	0	0	1	1	1	1	1	1	1	1	1	1	1	1	1	1	1	1	0	0	0	0	1	1	1	1	1	1	1	1	1	1	1	1	1	1	1	1	0	0	0	0	0	0	0	141.18	1300	1300;1370;1418;1418	0.0078989	6.6575	By matching	By matching	By matching	By matching	By matching	By matching	By matching	By MS/MS	By matching	By matching	By matching	By matching	By matching	By MS/MS	By matching	By matching					0	0	0	0	0	0	0	0	0	0	0	0	0	0	0	0	0	0	0	0	11481000	150510	67653	90387	251890	467310	893750	950920	4341400	369190	347550	942670	863000	218620	954050	349090	222910	0	0	0	0	0	0	0	0	0	0	0	0	0	0	0	0	0	0	0	100360	0	0	0	0	0	0	0	0	0	0	0	1	0	0	0	0	0	1	0	0	0	0	0	0	2		+		741	294	TRUE	326	5012;5013;5014;5015;5016;5017;5018;5019;5020;5021;5022;5023;5024;5025;5026;5027;5028;5029	3255;3256	3255
REV__NbD006668.1	REV__NbD006668.1	1	1	1	uncharacterized protein LOC109220522 (XP_019240529.1)	1	1	1	1	0	0	0	0	0	0	0	0	0	0	0	0	0	0	0	0	1	1	0	0	0	0	0	0	0	0	0	0	0	0	0	0	0	0	0	0	1	1	0	0	0	0	0	0	0	0	0	0	0	0	0	0	0	0	0	0	1	1	0	0	0	0	0	19.67	170	170	1	-2																	By MS/MS	By matching			0	0	0	0	0	0	0	0	0	0	0	0	0	0	0	0	0	0	0	0	5733200	0	0	0	0	0	0	0	0	0	0	0	0	0	0	0	0	1830900	3902300	0	0	0	0	0	0	0	0	0	0	0	0	0	0	0	0	0	0	0	6294800	0	0	0	0	0	0	0	0	0	0	0	0	0	0	0	0	0	0	1	0	0	0	1	+	+		742	789	TRUE	862	12766;12767;12768	7873	7873	537	156
REV__NbD007065.1	REV__NbD007065.1	2	2	2	E3 ubiquitin-protein ligase PUB23-like (XP_019223497.1)	1	2	2	2	1	0	1	1	1	1	2	2	1	1	1	1	1	1	1	1	0	0	0	0	1	0	1	1	1	1	2	2	1	1	1	1	1	1	1	1	0	0	0	0	1	0	1	1	1	1	2	2	1	1	1	1	1	1	1	1	0	0	0	0	0	0	0	47.408	417	417	0.0035907	10.585	By matching		By matching	By matching	By matching	By matching	By matching	By MS/MS	By MS/MS	By matching	By matching	By matching	By matching	By matching	By matching	By matching					0	0	0	0	0	0	0	0	0	0	0	0	0	0	0	0	0	0	0	0	2942000	74023	0	91175	340990	87140	118510	156200	287620	309780	327190	235240	172370	343820	156140	160400	81428	0	0	0	0	0	0	0	0	0	0	0	37188	0	0	0	0	0	0	0	0	0	0	0	0	0	0	0	0	0	0	0	1	1	0	0	0	0	0	0	0	0	0	0	0	2		+		743	576;2937	True;True	635;3243	9580;9581;9582;9583;9584;9585;9586;9587;9588;9589;9590;9591;9592;9593;9594;9595;53163;53164;53165	6054;35895	6054;35895
REV__NbD020520.1	REV__NbD020520.1	1	1	1	ras-related protein RABC1 (XP_019250712.1)	1	1	1	1	1	1	1	1	1	1	1	1	1	1	1	1	1	1	1	1	1	1	1	1	1	1	1	1	1	1	1	1	1	1	1	1	1	1	1	1	1	1	1	1	1	1	1	1	1	1	1	1	1	1	1	1	1	1	1	1	1	1	1	1	0	0	0	23.169	209	209	1	-2	By matching	By matching	By matching	By MS/MS	By MS/MS	By matching	By matching	By matching	By MS/MS	By matching	By matching	By matching	By MS/MS	By matching	By MS/MS	By matching	By matching	By matching	By matching	By matching	0	0	0	0	0	0	0	0	0	0	0	0	0	0	0	0	0	0	0	0	91394000	2857600	2988300	3040300	10213000	8763600	4924000	4681500	6870000	5671600	5247100	6441500	4560900	5975100	2840800	5729000	2440300	165810	448800	207860	7327300	2188300	2476900	2528900	2691100	1604900	1389300	1650700	1778100	2650200	1736500	2004200	1740100	2044000	1435500	1691300	1744300	0	0	0	5118700	0	0	0	2	1	0	0	0	1	0	0	0	1	0	1	0	0	0	0	0	6	+	+		744	621	TRUE	683	10332;10333;10334;10335;10336;10337;10338;10339;10340;10341;10342;10343;10344;10345;10346;10347;10348;10349;10350;10351;10352;10353;10354;10355;10356;10357;10358;10359;10360;10361;10362;10363;10364;10365;10366;10367;10368;10369;10370;10371;10372;10373;10374	6486;6487;6488;6489;6490;6491	6490	538	120
REV__NbE44069010.1;REV__NbD021378.1	REV__NbE44069010.1;REV__NbD021378.1	2;2	2;2	2;2	cingulin-like protein 1 isoform X2 (XP_016458123.1); cingulin-like protein 1 isoform X1 (XP_016458122.1)	2	2	2	2	1	0	2	0	1	2	2	2	2	1	1	1	2	1	1	0	0	0	1	0	1	0	2	0	1	2	2	2	2	1	1	1	2	1	1	0	0	0	1	0	1	0	2	0	1	2	2	2	2	1	1	1	2	1	1	0	0	0	1	0	0	0	0	101.06	876	876;925	0.0018018	10.826	By matching		By matching		By matching	By MS/MS	By matching	By matching	By MS/MS	By matching	By matching	By matching	By matching	By matching	By matching				By matching		0	0	0	0	0	0	0	0	0	0	0	0	0	0	0	0	0	0	0	0	37220000	242900	0	1698000	0	1815800	2609400	3803000	3727500	7835000	174550	393180	4061500	4183800	3128800	3518300	0	0	0	28294	0	0	0	0	0	0	583800	0	0	1183400	0	0	0	0	0	0	0	0	0	0	0	0	0	0	0	0	1	0	0	1	0	0	0	0	0	0	0	0	0	0	0	2		+		745	2681;2968	True;True	2952;3276	48362;48363;48364;48365;48366;48367;48368;48369;48370;48371;48372;48373;53616;53617;53618;53619;53620;53621;53622;53623;53624;53625	32800;36186	32800;36186
REV__NbD040171.1;REV__NbE03054659.1	REV__NbD040171.1;REV__NbE03054659.1	1;1	1;1	1;1	xanthoxin dehydrogenase-like (XP_016453825.1); xanthoxin dehydrogenase-like (XP_016453825.1)	2	1	1	1	1	1	1	0	1	1	1	1	1	1	1	1	1	0	0	0	1	1	0	0	1	1	1	0	1	1	1	1	1	1	1	1	1	0	0	0	1	1	0	0	1	1	1	0	1	1	1	1	1	1	1	1	1	0	0	0	1	1	0	0	0	0	0	27.987	266	266;280	1	-2	By matching	By matching	By matching		By matching	By matching	By matching	By MS/MS	By MS/MS	By matching	By matching	By MS/MS	By MS/MS				By matching	By matching			0	0	0	0	0	0	0	0	0	0	0	0	0	0	0	0	0	0	0	0	7980300000	267240000	747810000	248380	0	688710000	649860000	359640	1070400000	915420000	447860000	315830000	1049700000	1045500000	0	0	0	395630000	385740000	0	0	0	0	0	0	0	0	0	0	0	0	0	0	0	0	0	0	0	622230000	0	0	0	0	0	0	0	0	0	1	1	0	0	1	1	0	0	0	0	0	0	0	4	+	+		746	518	TRUE	574	8717;8718;8719;8720;8721;8722;8723;8724;8725;8726;8727;8728;8729;8730;8731;8732;8733;8734	5548;5549;5550;5551	5548	539	183
REV__NbD045594.1	REV__NbD045594.1	1	1	1	uncharacterized protein LOC109240008 (XP_019262174.1)	1	1	1	1	1	0	0	0	0	1	0	0	0	1	0	1	1	0	0	0	0	0	0	1	1	0	0	0	0	1	0	0	0	1	0	1	1	0	0	0	0	0	0	1	1	0	0	0	0	1	0	0	0	1	0	1	1	0	0	0	0	0	0	1	0	0	0	65.656	570	570	0.005059	7.4325	By matching					By matching				By MS/MS		By MS/MS	By MS/MS							By matching	0	0	0	0	0	0	0	0	0	0	0	0	0	0	0	0	0	0	0	0	5787900	144390	0	0	0	0	692840	0	0	0	1458900	0	807150	2082300	0	0	0	0	0	0	602260	0	0	0	0	0	0	0	0	0	0	0	0	0	0	0	0	0	0	0	1017000	0	0	0	0	0	0	0	0	0	1	0	1	1	0	0	0	0	0	0	0	3		+		747	2449	TRUE	2698	44393;44394;44395;44396;44397;44398;44399;44400;44401	30283;30284;30285	30285
REV__NbD045795.1	REV__NbD045795.1	1	1	1	zinc-metallopeptidase, peroxisomal-like isoform X1 (XP_009783214.1)	1	1	1	1	1	1	1	1	1	1	1	1	1	1	1	1	1	1	1	1	0	1	0	0	1	1	1	1	1	1	1	1	1	1	1	1	1	1	1	1	0	1	0	0	1	1	1	1	1	1	1	1	1	1	1	1	1	1	1	1	0	1	0	0	0	0	0	112.34	975	975	1	-2	By matching	By matching	By MS/MS	By MS/MS	By MS/MS	By MS/MS	By MS/MS	By MS/MS	By MS/MS	By MS/MS	By MS/MS	By matching	By MS/MS	By matching	By matching	By matching		By matching			0	0	0	0	0	0	0	0	0	0	0	0	0	0	0	0	0	0	0	0	134430000	3411300	1985600	5795100	11602000	7379200	10316000	6496300	20594000	8448400	6220100	22311000	6752500	5211800	3330500	2536200	4557900	0	7484100	0	0	0	0	0	0	0	0	0	0	0	0	0	0	0	0	0	0	0	12072000	0	0	0	0	1	1	1	1	1	1	1	1	1	0	1	0	0	0	0	0	0	0	10	+	+		748	92	TRUE	100	1581;1582;1583;1584;1585;1586;1587;1588;1589;1590;1591;1592;1593;1594;1595;1596;1597;1598;1599;1600;1601;1602;1603;1604;1605;1606;1607	990;991;992;993;994;995;996;997;998;999	995	540	504
REV__NbE44071537.1	REV__NbE44071537.1	1	1	1	probable glutathione peroxidase 3, mitochondrial (XP_019236224.1)	1	1	1	1	1	1	1	1	1	1	1	1	1	1	1	1	1	1	1	1	1	1	1	1	1	1	1	1	1	1	1	1	1	1	1	1	1	1	1	1	1	1	1	1	1	1	1	1	1	1	1	1	1	1	1	1	1	1	1	1	1	1	1	1	0	0	0	30.969	272	272	0.009375	6.5436	By matching	By matching	By MS/MS	By matching	By MS/MS	By matching	By matching	By matching	By matching	By MS/MS	By MS/MS	By MS/MS	By matching	By MS/MS	By MS/MS	By MS/MS	By matching	By matching	By matching	By matching	0	0	0	0	0	0	0	0	0	0	0	0	0	0	0	0	0	0	0	0	1230400000	23549000	129130000	77458000	18633000	69884000	39685000	45961000	72229000	9135600	35620000	56183000	85064000	8092200	136290000	306900000	25668000	37089000	15948000	4261000	33637000	0	0	28198000	0	15424000	0	0	0	0	10467000	0	16554000	0	0	25339000	0	0	0	0	0	0	0	1	0	1	0	0	0	0	1	1	1	0	1	1	1	0	0	0	0	8		+		749	2372	TRUE	2617	43116;43117;43118;43119;43120;43121;43122;43123;43124;43125;43126;43127;43128;43129;43130;43131;43132;43133;43134;43135;43136;43137;43138;43139;43140;43141;43142;43143;43144;43145;43146;43147;43148;43149;43150;43151;43152;43153;43154;43155;43156;43157;43158;43159;43160;43161;43162;43163;43164;43165;43166;43167;43168;43169;43170;43171;43172;43173;43174;43175;43176;43177	29552;29553;29554;29555;29556;29557;29558;29559	29556
REV__Q87Z47	REV__Q87Z47	1	1	1	Sensory box histidine kinase/response regulator	1	1	1	1	1	1	1	1	1	1	1	1	1	0	0	1	1	1	1	1	0	0	1	1	1	1	1	1	1	1	1	1	1	0	0	1	1	1	1	1	0	0	1	1	1	1	1	1	1	1	1	1	1	0	0	1	1	1	1	1	0	0	1	1	0	0	0	72.075	646	646	0.0066667	7.2142	By MS/MS	By matching	By matching	By MS/MS	By matching	By matching	By matching	By matching	By matching			By matching	By MS/MS	By MS/MS	By MS/MS	By MS/MS			By matching	By MS/MS	0	0	0	0	0	0	0	0	0	0	0	0	0	0	0	0	0	0	0	0	33968000	1283100	379870	555920	2704900	190710	533900	374030	390920	463120	0	0	556420	1890600	15116000	2628700	2754700	0	0	507090	3638300	0	0	290560	253130	0	0	73582	0	102890	0	0	98267	459740	2736200	283870	333710	0	0	0	3438900	1	0	0	1	0	0	0	0	0	0	0	0	2	2	1	1	0	0	0	2	10		+		750	1437	TRUE	1579	25182;25183;25184;25185;25186;25187;25188;25189;25190;25191;25192;25193;25194;25195;25196;25197;25198;25199;25200;25201;25202;25203;25204;25205;25206;25207;25208;25209;25210;25211;25212;25213;25214;25215;25216	16560;16561;16562;16563;16564;16565;16566;16567;16568;16569	16565

### Sheet: ACE_236_mockvsNPC
LFQ intensity 01	LFQ intensity 02	LFQ intensity 03	LFQ intensity 04	LFQ intensity 05	LFQ intensity 06	LFQ intensity 07	LFQ intensity 08	LFQ intensity 17	LFQ intensity 18	LFQ intensity 19	LFQ intensity 20	Student's T-test Significant Mock_NPC	Student's T-test significant	Peptides	Razor + unique peptides	Unique peptides	Sequence coverage [%]	Unique + razor sequence coverage [%]	Unique sequence coverage [%]	Mol. weight [kDa]	Q-value	Score	Intensity	MS/MS count	-Log Student's T-test p-value Mock_NPC	Student's T-test q-value Mock_NPC	Student's T-test Difference Mock_NPC	Student's T-test Test statistic Mock_NPC	Protein IDs	Majority protein IDs	id
Mock	Mock	Mock	Mock	Pst hQ	Pst hQ	Pst hQ	Pst hQ	NPC	NPC	NPC	NPC
21.2676239013672	20.7949523925781	20.9938983917236	21.8576068878174	17.8626003265381	18.410177230835	18.1181697845459	18.1805896759033	16.4111423492432	15.3107347488403	15.2064533233643	15.7061758041382	+	Mock_NPC	5	4	4	43.2	38.6	38.6	19.871	0	85.514	48531000	31	5.35341506442523	3.71593476556446E-05	5.5698938369751	15.5767566730453	NbD000081.1;NbD021878.1	NbD000081.1;NbD021878.1	43
23.5495719909668	23.3912620544434	23.4065246582031	23.4922828674316	20.0163135528564	19.958438873291	19.8127784729004	20.0599937438965	24.7358283996582	23.7891521453857	22.9046478271484	22.350622177124			10	10	10	48.8	48.8	48.8	37.665	0	323.31	189300000	110	0.00952766675445587	0.978300630102619	0.0148477554321289	0.0283523689568262	NbD008120.1;NbD008119.1;NbD000167.1;NbD030941.1	NbD008120.1;NbD008119.1;NbD000167.1	44
25.4129314422607	25.2156009674072	25.3499603271484	25.6758098602295	23.7718296051025	23.7385120391846	23.7925319671631	23.6686058044434	24.0902290344238	22.8682537078857	22.9581203460693	22.3862705230713	+	Mock_NPC	4	4	4	47.2	47.2	47.2	22.705	0	149.75	1116700000	117	3.11299363892212	0.00186228243091447	2.33785724639893	6.260403814941	NbD044739.1;NbD000181.1	NbD044739.1;NbD000181.1	45
25.3029174804688	24.9221611022949	25.0919246673584	24.8499546051025	23.9953308105469	23.8204574584961	24.0969982147217	23.9024219512939	19.9454956054688	16.8360939025879	14.6171970367432	15.712456703186	+	Mock_NPC	16	15	15	40.1	38.5	38.5	81.835	0	323.31	1211300000	340	3.42822524848084	0.000979835460754464	8.26392865180969	7.16513604252912	NbD000355.1	NbD000355.1	48
17.605884552002	17.7177963256836	17.5005931854248	18.0253982543945	17.2732124328613	16.8180332183838	17.7305889129639	17.6520042419434	15.7080135345459	16.2221164703369	15.4976234436035	14.7204828262329	+	Mock_NPC	3	3	2	13.7	13.7	9	39.4	0	54.855	9711400	13	3.21983880273026	0.00149325857971986	2.17535901069641	6.55625850818629	NbE05064349.1;NbD000509.1	NbE05064349.1;NbD000509.1	49
15.4528665542603	15.3617639541626	16.4015254974365	15.0695524215698	17.4406261444092	17.3559532165527	17.2469253540039	17.2118129730225	16.5081748962402	15.9417572021484	16.9626293182373	15.4967317581177			3	3	3	17.7	17.7	17.7	29.212	0	20.468	7303600	14	NaN	NaN	0	NaN	NbD000573.1	NbD000573.1	50
14.4292821884155	15.2769165039063	15.5021839141846	17.1582832336426	22.0077857971191	21.8429145812988	21.7525844573975	21.2754306793213	22.1568431854248	15.4313402175903	21.8252811431885	21.081672668457			3	3	1	38.9	38.9	14.4	17.012	0	81.897	176050000	58	1.44730737211752	0.0512041939054554	-4.53211784362793	-2.69734271699008	NbD000736.1	NbD000736.1	51
24.7788143157959	24.7856140136719	25.1075325012207	24.9709701538086	28.0006160736084	27.9460353851318	27.984245300293	28.0028705596924	23.4436683654785	20.5527172088623	19.8734855651855	19.0937519073486	+	Mock_NPC	28	28	4	56.7	56.7	4.8	68.399	0	323.31	11974000000	685	2.33034969168067	0.008527411330582	4.16982698440552	4.37893465100451	NbD001635.1	NbD001635.1	55
14.9192371368408	16.4501419067383	15.3109169006348	15.8223276138306	17.8585395812988	18.0459098815918	17.9944095611572	16.2300357818604	15.6376676559448	15.8758306503296	16.2856121063232	16.003999710083			5	3	3	16.4	9	9	51.653	0	21.522	9807700	6	NaN	NaN	0	NaN	NbD001674.1;NbD012515.1	NbD001674.1;NbD012515.1	56
18.360803604126	15.6655607223511	17.9904804229736	17.9743804931641	23.4792652130127	23.1677551269531	22.9542388916016	24.1144199371338	19.9774303436279	20.9682483673096	16.0273952484131	20.0149517059326			5	5	5	29.4	29.4	29.4	24.204	0	247.7	416750000	57	0.66934702000875	0.256470893972893	-1.74920010566711	-1.38926191682477	NbD035639.1;NbD001974.1	NbD035639.1;NbD001974.1	57
17.0568027496338	15.3435764312744	15.7896375656128	15.9540729522705	21.9799098968506	22.6136245727539	21.988151550293	22.0665130615234	15.2926368713379	16.0089359283447	15.7916011810303	16.6469097137451			11	11	11	28.6	28.6	28.6	56.846	0	323.31	190130000	67	NaN	NaN	0	NaN	NbD002134.1;NbD026527.1;NbD002133.1	NbD002134.1	59
15.8998794555664	14.7669849395752	16.0736904144287	14.5022706985474	18.4440288543701	18.2534503936768	18.4722709655762	18.8700580596924	16.6732406616211	14.6403102874756	15.5084762573242	15.0756645202637			2	2	2	15.7	15.7	15.7	18.103	0	20.048	10827000	5	NaN	NaN	0	NaN	NbD002217.1;NbD000150.1	NbD002217.1;NbD000150.1	61
16.3021659851074	17.2177848815918	16.3581943511963	14.7324047088623	16.2453861236572	16.3140163421631	16.6642799377441	16.330846786499	15.447850227356	15.4064302444458	16.4441089630127	14.7590379714966			2	2	2	18.7	18.7	18.7	16.075	0	11.688	2484300	4	NaN	NaN	0	NaN	NbE03061602.1;NbD034105.1;NbD002350.1;NbD034452.1	NbE03061602.1;NbD034105.1;NbD002350.1;NbD034452.1	62
19.536039352417	18.8974380493164	19.3144683837891	19.1137523651123	18.8094863891602	18.8502292633057	18.9540424346924	18.9945182800293	14.2205638885498	15.07017993927	14.6469078063965	16.4124736785889	+	Mock_NPC	5	5	3	9.7	9.7	6.7	91.342	0	76.678	30886000	46	3.79795183255822	0.000475534248674615	4.1278932094574	8.36008663323519	NbE05066959.1;NbD046390.1;NbD002740.1	NbE05066959.1;NbD046390.1;NbD002740.1	64
19.2814769744873	18.7858352661133	19.225456237793	18.8886661529541	21.5311241149902	21.2011394500732	21.6125221252441	21.5254001617432	15.5641345977783	14.4326391220093	15.9143390655518	14.1346445083618	+	Mock_NPC	13	7	4	30.8	20.1	12.4	68.303	0	124.74	129810000	68	3.98082696725859	0.000340059352572195	4.03391933441162	9.01154076242047	NbE03059355.1;NbD002878.1	NbE03059355.1;NbD002878.1	68
21.9568462371826	20.7494373321533	22.1282386779785	21.7335548400879	18.8690643310547	18.5446472167969	18.4874629974365	18.7006301879883	15.9950046539307	16.8429012298584	14.4439315795898	14.3076028823853	+	Mock_NPC	10	4	4	34.2	14.7	14.7	45.797	0	120.3	51317000	25	3.99760372267722	0.000333104260960353	6.24465918540955	9.07347020504339	NbD003345.1	NbD003345.1	71
23.8715476989746	23.4140300750732	23.8284225463867	23.6248874664307	20.0504589080811	20.0795269012451	20.8794212341309	20.5929527282715	15.5107860565186	15.9443492889404	15.275182723999	15.5399580001831	+	Mock_NPC	13	13	13	23.9	23.9	23.9	87.023	0	323.31	224990000	136	8.18504667534793	4.74557196308378E-07	8.11715292930603	46.6159450513341	NbD003490.1;NbD000877.1;NbE44072933.1	NbD003490.1	72
15.8777780532837	15.4083690643311	14.6103639602661	15.2884225845337	19.85129737854	19.2422351837158	19.9429206848145	19.5739288330078	15.5990886688232	17.1028213500977	17.1768112182617	15.6269607543945			8	4	3	22.1	13.5	10.8	40.984	0	49.224	27431000	20	NaN	NaN	0	NaN	NbD003975.1;NbD039746.1;NbE03062634.1	NbD003975.1;NbD039746.1	76
18.4719524383545	18.4068202972412	16.9565601348877	18.603931427002	16.677547454834	14.0058078765869	14.6629419326782	14.8835067749023	15.547625541687	15.4969301223755	15.3388233184814	15.7852392196655	+	Mock_NPC	2	2	2	7.7	7.7	7.7	52.564	0	55.542	11302000	9	3.18536442216285	0.00159846107427439	2.56766152381897	6.45963243839979	NbD004022.1	NbD004022.1	77
21.9349918365479	21.8253192901611	22.1533222198486	22.2596874237061	23.0155982971191	23.1023902893066	22.9672622680664	23.13157081604	14.5670337677002	15.9896183013916	17.3542785644531	16.4737205505371	+	Mock_NPC	8	8	7	36.9	36.9	32.1	40.716	0	323.31	373470000	141	4.252172790486	0.000213997572759212	5.94716739654541	10.0607347858695	NbD004236.1;NbE05067706.1;NbD004724.1	NbD004236.1;NbE05067706.1;NbD004724.1	78
21.1839847564697	19.5618991851807	20.8353004455566	20.6002330780029	18.447826385498	18.0489444732666	18.4231643676758	18.2470645904541	16.4330463409424	16.2918395996094	16.2459335327148	15.4885129928589	+	Mock_NPC	6	6	1	27.1	27.1	7	42.801	0	64.968	34978000	36	4.43796293899267	0.000161444322678895	4.43052124977112	10.841224493872	NbE03060872.1;NbD004396.1;NbD033628.1;NbD008367.1	NbE03060872.1;NbD004396.1;NbD033628.1;NbD008367.1	79
23.5713787078857	23.5377731323242	23.3466510772705	23.4905700683594	22.5185737609863	22.0935859680176	22.2626724243164	21.8606014251709	25.6741142272949	23.9994659423828	24.0861835479736	23.1857852935791			5	5	5	43.8	43.8	43.8	21.509	0	104.14	251950000	83	0.695813559180217	0.245352170013329	-0.749794006347656	-1.43438893823192	NbD020273.1;NbD004644.1	NbD020273.1;NbD004644.1	80
15.8533115386963	14.5374851226807	14.7452383041382	16.4447441101074	22.9485816955566	22.6891670227051	23.3375606536865	22.6614265441895	15.4579429626465	16.3783760070801	15.4135856628418	14.6626014709473			3	3	1	38.5	38.5	13.6	17.098	0	129.54	290780000	39	NaN	NaN	0	NaN	NbD004959.1	NbD004959.1	83
21.5485382080078	21.2266445159912	21.6549530029297	21.5785598754883	20.2899646759033	19.8139057159424	20.2758293151855	20.3761291503906	21.0859565734863	22.1236057281494	16.1734867095947	20.068416595459			6	6	2	27.5	27.5	9.2	43.729	0	43.36	62672000	36	0.593396237933422	0.295734782391471	1.63930749893188	1.25828158350977	NbD005008.1	NbD005008.1	85
20.6293430328369	20.1030311584473	20.2834224700928	20.8566570281982	17.0689678192139	16.3045120239258	17.3992443084717	17.413610458374	15.2319850921631	15.2744369506836	15.8943119049072	15.6480484008789	+	Mock_NPC	9	9	9	8.1	8.1	8.1	149.43	0	63.994	29208000	37	6.16743239642686	8.72117850666715E-06	4.9559178352356	21.3951163209716	NbE05066551.1;NbD005386.1	NbE05066551.1;NbD005386.1	87
15.61936378479	15.9804267883301	15.9804782867432	15.0016660690308	16.8850059509277	16.9439792633057	17.0637111663818	17.3346405029297	15.4834871292114	15.7582759857178	15.8296937942505	14.5026292800903			3	3	3	28.9	28.9	28.9	20.037	0	19.288	4244500	5	NaN	NaN	0	NaN	NbD005404.1;NbE03058841.1;NbD009906.1	NbD005404.1;NbE03058841.1;NbD009906.1	89
19.8313007354736	19.2579917907715	19.5814514160156	19.8816184997559	18.9658966064453	19.0843620300293	18.7696571350098	19.4854602813721	14.9141225814819	15.7438249588013	15.4253807067871	16.6319007873535	+	Mock_NPC	6	6	1	12.1	12.1	1.6	79.79	0	71.418	34955000	53	4.28774728761565	0.000204336766420318	3.95928335189819	10.2061088559291	NbD005444.1	NbD005444.1	90
23.5535621643066	23.1825294494629	23.3564910888672	23.23508644104	27.370943069458	26.9851150512695	27.2899112701416	27.2243499755859	22.5278129577637	20.3151760101318	17.9981060028076	17.5113658905029	+	Mock_NPC	27	27	26	51.6	51.6	50.5	83.636	0	323.31	5539200000	468	1.74845245384984	0.0275921109121995	3.74380207061768	3.23285785457574	NbD005613.1;NbE44073930.1	NbD005613.1;NbE44073930.1	92
19.0002250671387	18.8725852966309	19.2629985809326	19.149866104126	18.5149917602539	18.4569969177246	18.2679653167725	18.6563415527344	15.1075553894043	15.6130256652832	16.4718723297119	16.3497409820557	+	Mock_NPC	4	4	1	18.7	18.7	9.7	30.466	0	28.758	25214000	15	4.13193758248424	0.000268143738902597	3.18587017059326	9.58309095179869	NbE05067621.1;NbD005772.1	NbE05067621.1;NbD005772.1	95
26.5734462738037	26.0814781188965	26.291353225708	26.2868137359619	24.2996387481689	24.2071723937988	24.4976539611816	24.5568389892578	20.3419094085693	20.4555320739746	16.1806335449219	17.2560863494873	+	Mock_NPC	21	15	15	51.9	39.3	39.3	80.875	0	323.31	2028300000	355	3.41031156713523	0.00100894069736994	7.74973249435425	7.11106603274059	NbD006086.1	NbD006086.1	99
16.3735408782959	15.3656158447266	13.35036277771	15.5542240142822	20.4511108398438	19.7693824768066	20.5804023742676	18.7975025177002	18.617374420166	20.097770690918	15.0302753448486	18.1490726470947			3	3	3	26	26	26	11.846	0	23.53	54369000	21	1.19088807636356	0.0883428270421547	-2.81268739700317	-2.26129374044093	NbD044918.1;NbD006405.1	NbD044918.1;NbD006405.1	102
16.1368942260742	15.718092918396	16.5285816192627	15.4694395065308	19.8255062103271	19.761661529541	19.7831039428711	20.1454448699951	17.5274391174316	20.4866981506348	15.510498046875	16.8775386810303			4	4	4	25.7	25.7	25.7	16.677	0	29.793	52756000	47	0.747776236945533	0.221394888015504	-1.637291431427	-1.52237791832197	NbD006408.1	NbD006408.1	103
21.1794967651367	21.1318225860596	21.5381526947021	21.2284660339355	21.8215084075928	21.8548698425293	22.4743957519531	22.2714748382568	14.8043756484985	16.7580852508545	14.9357738494873	16.0571117401123	+	Mock_NPC	22	15	15	30.6	24.3	24.3	104.87	0	321.15	291160000	119	4.65615782791539	0.000118053620978239	5.63064789772034	11.8284491270172	NbD006438.1;NbD006439.1	NbD006438.1;NbD006439.1	104
14.621374130249	15.9181604385376	16.3412265777588	16.2380409240723	21.8487339019775	20.9914779663086	21.7452983856201	22.0901317596436	15.7058639526367	16.522611618042	15.3434467315674	16.1102809906006			7	7	2	21.3	21.3	3.1	42.689	0	114.33	120270000	41	NaN	NaN	0	NaN	NbD006528.1	NbD006528.1	105
15.187783241272	15.3859548568726	15.0982751846313	17.053352355957	16.2692546844482	16.2900371551514	16.7041473388672	17.0369243621826	16.9039459228516	15.8207550048828	14.7815933227539	15.7994709014893			2	2	2	7.9	7.9	7.9	39.257	0	14.758	5744200	17	0.0828728082218216	0.837809393721379	-0.145099878311157	-0.229262710346114	NbD042453.1;NbD006739.1;NbE05065912.1;NbD013453.1	NbD042453.1;NbD006739.1;NbE05065912.1;NbD013453.1	106
17.5616760253906	13.7934074401855	17.7938575744629	18.8897953033447	17.1805896759033	17.0272369384766	16.6705188751221	17.0479335784912	15.8164663314819	16.0643520355225	15.5165271759033	15.3260250091553			4	4	4	17.7	17.7	17.7	43.922	0	45.433	8034000	11	0.550965705691598	0.322654099149895	1.3288414478302	1.18393391181294	NbD038781.1;NbD006757.1	NbD038781.1;NbD006757.1	107
24.7685527801514	24.1832122802734	24.2307395935059	24.1674480438232	22.9197978973389	22.7891521453857	22.8630065917969	22.6117134094238	13.8114404678345	14.3786029815674	14.1622362136841	16.6410217285156	+	Mock_NPC	22	9	0	51.4	24.6	0	81.281	0	155.84	589700000	120	5.18511757164027	4.90841103788598E-05	9.58916282653809	14.5807657005856	NbD006810.1	NbD006810.1	108
16.6586303710938	14.6195869445801	15.3828411102295	21.3681564331055	21.0328826904297	20.0944232940674	15.1414108276367	20.7920951843262	22.8993282318115	22.5787906646729	15.3978500366211	22.632719039917			1	1	1	7	7	7	39.332	0.0063492	6.6729	66715000	11	0.812360325799038	0.195049770967812	-3.86986827850342	-1.63085586272779	NbD006846.1;NbD006845.1	NbD006846.1;NbD006845.1	109
15.5439472198486	14.938325881958	16.2515888214111	17.5539741516113	19.7830562591553	19.7888641357422	19.506649017334	19.3724575042725	14.8862934112549	14.7293157577515	15.0923490524292	15.5523090362549			6	6	6	26.8	26.8	26.8	38.791	0	110.61	30073000	22	0.857926093497161	0.176821182136489	1.00689220428467	1.70696594121239	NbD007019.1;NbE03054738.1;NbD000836.1	NbD007019.1;NbE03054738.1	110
21.8679332733154	21.7281246185303	22.0795593261719	22.0614452362061	23.0670375823975	22.971321105957	22.9113922119141	23.0531139373779	15.3972005844116	15.6808586120605	15.4972734451294	14.9110307693481	+	Mock_NPC	15	12	12	36.5	30.7	30.7	72.213	0	323.31	405100000	154	7.48288261217007	1.0244147934136E-06	6.56267476081848	35.5739669285946	NbD007106.1;NbD023156.1	NbD007106.1;NbD023156.1	112
21.3132953643799	20.9132022857666	21.1067409515381	21.0478668212891	21.5262126922607	21.2661933898926	21.5135459899902	21.5387687683105	15.301570892334	14.4026956558228	16.9876461029053	16.6068058013916	+	Mock_NPC	6	6	6	14.7	14.7	14.7	82.847	0	323.31	140220000	76	3.91192687083714	0.000381444698070787	5.27059674263	8.76108114626978	NbD007252.1	NbD007252.1	116
19.4627170562744	19.0984382629395	19.7179298400879	19.7074031829834	18.012580871582	17.1809768676758	18.0359592437744	18.1916179656982	15.5202932357788	18.1831111907959	15.256477355957	14.4853858947754	+	Mock_NPC	6	6	6	19.7	19.7	19.7	40.61	0	37.527	18310000	35	2.36220174036507	0.00802366422378282	3.63530516624451	4.44700242941473	NbD028046.1;NbD007457.1;NbD012011.1;NbD042178.1;NbD005568.1	NbD028046.1;NbD007457.1;NbD012011.1	118
20.2616672515869	19.6924457550049	19.2491512298584	19.9932765960693	17.1832084655762	16.3484344482422	18.2469253540039	18.3312759399414	15.4081287384033	16.3216381072998	14.8716535568237	15.4853029251099	+	Mock_NPC	4	4	3	16.7	16.7	10.4	47.526	0	77.693	16215000	25	4.59916601845675	0.000124691772546201	4.2774543762207	11.5628826169654	NbD017559.1;NbD007757.1;NbE03059012.1;NbE05067527.1;NbE03059840.1;NbD023130.1;NbD013760.1;NbD006956.1	NbD017559.1;NbD007757.1;NbE03059012.1	120
20.8831558227539	21.435884475708	21.6821746826172	21.7247982025146	15.923638343811	14.9377918243408	16.0073375701904	16.1560230255127	14.2396945953369	16.4608020782471	16.5671253204346	14.5416679382324	+	Mock_NPC	3	3	2	14.9	14.9	10.5	40.808	0	24.562	27467000	18	4.04605992172242	0.000311211776322997	5.97918081283569	9.2544553827152	NbD007909.1	NbD007909.1	121
21.6960849761963	21.6792144775391	21.6196155548096	21.8833808898926	21.1020698547363	20.7813282012939	21.3628711700439	21.1325130462646	14.0796298980713	13.4669485092163	15.2853660583496	16.0843524932861	+	Mock_NPC	11	11	11	30.1	30.1	30.1	54.897	0	235.78	142540000	82	4.65353909252578	0.000118053620978239	6.99049973487854	11.8161236128449	NbD008332.1	NbD008332.1	124
18.3001918792725	18.1818504333496	18.7612075805664	19.1697692871094	17.564208984375	16.5968017578125	17.12353515625	17.4909915924072	15.6501808166504	15.9673528671265	16.3237171173096	14.8412799835205	+	Mock_NPC	4	4	4	9.9	9.9	9.9	53.103	0	35.719	10024000	22	3.52881814390997	0.000786727800974396	2.90762209892273	7.47507862630268	NbD046317.1;NbD043835.1;NbD012482.1;NbD009481.1	NbD046317.1;NbD043835.1;NbD012482.1;NbD009481.1	131
20.0769195556641	19.9705657958984	19.4383735656738	20.2664794921875	22.7741851806641	22.7249450683594	22.5820579528809	22.5879955291748	16.8940505981445	14.3518218994141	17.5315074920654	15.7646017074585	+	Mock_NPC	13	13	12	31.3	31.3	29.9	59.339	0	213.46	270310000	140	2.72977203161208	0.00383158616745284	3.80258917808533	5.28120681400922	NbD009568.1;NbD004320.1;NbE03059418.1;NbD004318.1;NbE03054437.1;NbD018031.1;NbD051916.1;NbD016192.1;NbE03058287.1;NbD004282.1;NbD003375.1;NbD052014.1	NbD009568.1;NbD004320.1;NbE03059418.1;NbD004318.1;NbE03054437.1	132
20.1433277130127	20.1679077148438	21.3141250610352	21.2879943847656	23.8306484222412	23.6010494232178	24.2734832763672	24.0621700286865	19.5191059112549	17.9707908630371	17.4031620025635	15.4454889297485	+	Mock_NPC	12	12	12	45	45	45	42.705	0	240.01	884240000	143	1.87943492661666	0.0210039511633962	3.14370179176331	3.47643659051948	NbD009698.1	NbD009698.1	133
27.570728302002	27.6492443084717	27.7796287536621	27.868558883667	28.3861141204834	28.1693992614746	28.0062980651855	28.0960731506348	24.3853492736816	22.960880279541	22.4844627380371	21.9545040130615	+	Mock_NPC	14	14	14	59.6	59.6	59.6	39.489	0	323.31	17219000000	484	3.99633236998359	0.000333104260960353	4.77074098587036	9.06876405608036	NbD009901.1	NbD009901.1	136
20.7798862457275	20.6564807891846	20.1965255737305	20.8093128204346	19.1553859710693	19.1132946014404	18.9543552398682	19.1127338409424	15.7959499359131	15.6946954727173	14.6227941513062	14.49338722229	+	Mock_NPC	8	8	7	24.9	24.9	23.2	48.17	0	100.15	55534000	53	5.19823375833035	4.90841103788598E-05	5.45884466171265	14.6561505672819	NbD009967.1;NbD023535.1;NbE05066236.1	NbD009967.1	137
15.1943330764771	15.2741746902466	15.1548976898193	16.7041168212891	17.1548175811768	17.0005283355713	16.955717086792	17.031665802002	17.9032707214355	15.2391195297241	15.8621845245361	15.5930624008179			2	2	2	11.9	11.9	11.9	18.291	0	12.002	4715700	7	NaN	NaN	0	NaN	NbD046913.1;NbE03060933.1;NbD051257.1;NbD010431.1;NbE44071522.1	NbD046913.1;NbE03060933.1;NbD051257.1;NbD010431.1;NbE44071522.1	139
17.8467750549316	17.9664611816406	17.6595497131348	17.7248077392578	21.1087207794189	21.6547336578369	21.127420425415	20.6744365692139	16.1321716308594	16.3307018280029	13.6634435653687	16.9030532836914	+	Mock_NPC	7	7	5	22.3	22.3	15.8	39.907	0	204.01	106560000	43	1.52691920585513	0.0432206797199929	2.04205584526062	2.83601095313503	NbD010880.1;NbD006111.1	NbD010880.1;NbD006111.1	141
19.9524803161621	20.0051155090332	19.9884300231934	20.0156326293945	19.6061744689941	19.4372367858887	19.6186466217041	19.7412128448486	15.542010307312	15.6027326583862	16.2864646911621	14.9791641235352	+	Mock_NPC	10	6	6	23.4	16.8	16.8	60.867	0	44.177	52990000	31	5.47999971382846	3.00777633539325E-05	4.38782167434692	16.3684684047603	NbD010948.1;NbE03059745.1	NbD010948.1;NbE03059745.1	142
20.7889919281006	21.8115882873535	20.8126850128174	20.1314449310303	21.4124031066895	21.2244682312012	21.4676208496094	21.4749164581299	14.4165725708008	15.2898349761963	15.3699464797974	15.8241701126099	+	Mock_NPC	15	15	15	27.8	27.8	27.8	94.529	0	135.1	132190000	107	4.78626322205654	9.90582772510421E-05	5.66104650497437	12.4560949036261	NbD011308.1;NbD015431.1	NbD011308.1	144
18.9959278106689	14.4016075134277	18.743236541748	19.2541656494141	15.2469053268433	16.2720317840576	15.8400278091431	14.8601531982422	14.9515047073364	15.3947591781616	15.3203077316284	15.6418781280518			3	3	2	4.6	4.6	3.4	97.505	0	19.108	3557400	8	1.13571123552567	0.0990648034129619	2.52162194252014	2.16900250219197	NbD011471.1	NbD011471.1	146
23.4386024475098	23.6476821899414	23.6720638275146	23.6704444885254	22.742094039917	22.8040027618408	22.7523193359375	22.7007484436035	15.1044073104858	14.6160221099854	16.7952651977539	15.9915075302124	+	Mock_NPC	10	10	9	44.7	44.7	42.2	39.207	0	323.31	631100000	146	5.48956301752957	3.00777633539325E-05	7.98039770126343	16.4298264059214	NbD011552.2;NbD011552.1	NbD011552.2;NbD011552.1	147
13.806755065918	16.0284957885742	15.2433261871338	14.3444204330444	16.5266056060791	14.8287982940674	15.9404973983765	15.9314298629761	15.1371469497681	15.7297897338867	15.7814712524414	17.1896381378174			2	2	2	4.6	4.6	4.6	56.682	0	11.08	1875700	3	NaN	NaN	0	NaN	NbD011965.1;NbD007572.1;NbE05067115.1	NbD011965.1;NbD007572.1;NbE05067115.1	150
16.9503726959229	15.8049716949463	17.1005191802979	16.9852638244629	17.6705188751221	17.5134506225586	17.3376922607422	17.7887687683105	14.5433959960938	16.8301906585693	14.7760858535767	16.1322116851807			2	2	2	9	9	9	26.234	0	12.448	9981600	14	0.927363070184515	0.154303917539303	1.13981080055237	1.8225297988245	NbD012335.1;NbE44071746.1;NbD020124.1	NbD012335.1;NbE44071746.1;NbD020124.1	154
15.3870763778687	15.4269714355469	14.2801055908203	16.9008903503418	17.567554473877	17.2897853851318	18.11110496521	18.1484756469727	15.6567668914795	14.562087059021	15.3069553375244	16.0510158538818			4	4	4	9.6	9.6	9.6	83.669	0	24.455	9671300	9	0.0592885720633457	0.880469204111426	0.104554653167725	0.16761697886991	NbD051775.1;NbD012674.1	NbD051775.1;NbD012674.1	156
14.804292678833	15.2105369567871	14.9076900482178	15.5149402618408	20.0895175933838	19.7076225280762	19.8840370178223	20.0373802185059	16.2949237823486	16.9142761230469	17.1963329315186	15.5212545394897			5	5	5	22.4	22.4	22.4	42.86	0	36.476	42844000	23	NaN	NaN	0	NaN	NbD012971.1;NbE05063833.1	NbD012971.1	160
19.8632373809814	19.7483558654785	19.4522571563721	19.2391128540039	20.1318225860596	20.2223472595215	20.433084487915	20.5902137756348	16.2831707000732	15.8490953445435	16.0865268707275	16.3630676269531	+	Mock_NPC	6	5	4	19.9	17.5	15.1	41.367	0	36.847	64092000	48	5.83762721297426	1.45635665446288E-05	3.43027567863464	18.8204329038143	NbD013049.1;NbE44073966.1	NbD013049.1;NbE44073966.1	162
18.4134883880615	18.6357669830322	18.100980758667	18.7966156005859	17.7519226074219	17.4835319519043	18.319637298584	17.9848747253418	14.6926116943359	13.9678087234497	14.9897241592407	15.284143447876	+	Mock_NPC	6	6	6	23	23	23	40.284	0	38.933	31371000	20	4.63443189224934	0.000118053620978239	3.75314092636108	11.7265524152112	NbD013278.1;NbD036037.1	NbD013278.1	163
15.1054172515869	15.3831434249878	15.6078281402588	14.62890625	21.0423336029053	21.2802543640137	20.947208404541	21.1768817901611	13.8905372619629	14.0633726119995	14.4966077804565	14.8502101898193			8	8	8	13.3	13.3	13.3	81.106	0	133.45	73301000	30	NaN	NaN	0	NaN	NbD013458.1	NbD013458.1	165
14.5326251983643	14.8472986221313	14.6600427627563	18.7368106842041	20.6693420410156	20.1363353729248	20.2451629638672	20.7167415618896	15.1929140090942	14.2480812072754	15.0297708511353	16.0831832885742			6	6	6	20.2	20.2	20.2	42.28	0	99.657	63081000	47	0.203124941659042	0.650297758744428	0.555706977844238	0.512774981680187	NbD014213.1	NbD014213.1	170
23.461763381958	23.2773914337158	23.3512420654297	23.1194305419922	16.542049407959	15.9207944869995	16.8873863220215	16.6019020080566	16.6990032196045	15.7100887298584	15.4418182373047	13.8834829330444	+	Mock_NPC	15	14	14	33.1	31.4	31.4	79.373	0	323.31	143300000	117	4.9694470608878	7.30902511843036E-05	7.86885857582092	13.3927796626134	NbD014548.1;NbE03054069.1;NbE03054068.1;NbD006775.1;NbD014549.1;NbD014549.2	NbD014548.1;NbE03054069.1	175
21.8973712921143	21.8014011383057	21.827995300293	21.9930686950684	21.7405300140381	21.6684322357178	21.5273590087891	21.4099197387695	15.4029531478882	15.6904153823853	15.5632858276367	16.2485408782959	+	Mock_NPC	9	9	9	38.4	38.4	38.4	41.835	0	262.47	205350000	128	7.2578073223448	1.50507861214391E-06	6.1536602973938	32.6174419079543	NbD014563.1;NbD001763.1	NbD014563.1	176
31.5563640594482	31.5733051300049	31.5863380432129	31.2317504882813	30.1512203216553	30.052713394165	30.1813926696777	29.9953689575195	27.0707111358643	25.9854183197021	25.7604293823242	25.0803394317627	+	Mock_NPC	46	46	16	63	63	25.9	89.01	0	323.31	103260000000	4497	4.90795354678436	8.16561701919219E-05	5.51271486282349	13.0711999647163	NbD014572.1;NbD000676.1	NbD014572.1	177
16.2953033447266	16.8125286102295	15.6960983276367	15.8029918670654	20.2324542999268	20.3307952880859	20.69140625	20.5278358459473	17.5656127929688	18.4993476867676	15.7593002319336	17.7480621337891			3	3	2	20.7	20.7	15.5	19.001	0	323.31	63596000	55	1.00745566581668	0.129872405186978	-1.2413501739502	-1.95556306971338	NbD014996.1;NbE05067080.1;NbE44071340.1	NbD014996.1;NbE05067080.1;NbE44071340.1	178
14.4783658981323	15.5524568557739	14.2731132507324	16.822868347168	22.6756858825684	22.4102306365967	22.6502704620361	22.3696212768555	21.3048553466797	23.7465286254883	20.8485794067383	21.5480670928955	+	Mock_NPC	6	6	6	26.7	26.7	26.7	41.772	0	120.69	264010000	75	3.55483645620924	0.000750127381404665	-6.58030652999878	-7.55702745571904	NbD015090.1	NbD015090.1	179
25.0739822387695	25.1555309295654	25.081600189209	25.5101146697998	24.6640548706055	24.737325668335	24.6769142150879	24.4782161712646	19.9782695770264	15.4178781509399	14.4836730957031	19.0073070526123	+	Mock_NPC	21	21	21	56.5	56.5	56.5	57.298	0	323.31	2029100000	430	2.99340391964301	0.00232985540448448	7.9835250377655	5.94155711388246	NbD015132.1	NbD015132.1	180
19.8723888397217	20.5830688476563	20.2410945892334	16.3079872131348	18.7530345916748	18.2251510620117	18.786506652832	15.3606405258179	15.5611114501953	13.4750146865845	15.1241054534912	21.4836006164551			3	3	3	10.1	10.1	10.1	41.68	0	17.82	22869000	19	0.682833349936979	0.25139152850596	2.840176820755	1.41228593075252	NbD015153.1;NbD015393.1;NbD041631.1;NbD043824.1;NbD038800.1;NbD021173.1;NbE44069535.1;NbD052248.1;NbD051867.1;NbD039575.1;NbD027927.1;NbD035508.1;NbD024063.1;NbD018538.1;NbD016167.1;NbD010579.1;NbD004199.1;NbD024598.1;NbD018946.1;NbD044964.1;NbE44071789.1;NbD005727.1;NbD052681.1;NbE03055418.1;NbD005853.1;NbD000124.1	NbD015153.1;NbD015393.1;NbD041631.1;NbD043824.1;NbD038800.1;NbD021173.1;NbE44069535.1;NbD052248.1;NbD051867.1;NbD039575.1;NbD027927.1;NbD035508.1;NbD024063.1;NbD018538.1;NbD016167.1;NbD010579.1;NbD004199.1;NbD024598.1;NbD018946.1	181
17.5799045562744	17.853609085083	14.2160186767578	15.2746677398682	20.9490623474121	20.2072906494141	20.3132953643799	20.5086231231689	22.8853549957275	20.2623558044434	14.8385000228882	19.0646858215332			1	1	1	23.6	23.6	23.6	15.335	0	21.715	75822000	61	0.793058591172024	0.201766311239582	-3.03167414665222	-1.59852058527695	NbD052193.1;NbD015289.1	NbD052193.1;NbD015289.1	182
22.6679782867432	21.9537239074707	20.2628154754639	19.3953170776367	18.7565231323242	16.4506950378418	15.4911956787109	15.7021455764771	26.612174987793	25.2756862640381	24.2513313293457	23.3754405975342	+	Mock_NPC	5	5	5	50.2	50.2	50.2	27.692	0	99.641	107290000	64	2.00437860140471	0.0163494806264787	-3.80869960784912	-3.71594800913065	NbD015584.1	NbD015584.1	183
15.4299411773682	18.8465003967285	18.7554149627686	18.817907333374	19.0067596435547	18.6435737609863	18.9553489685059	18.4379463195801	15.2186670303345	14.5682353973389	13.6530475616455	16.6594219207764	+	Mock_NPC	5	4	4	13.3	11.8	11.8	60.873	0	26.642	25395000	25	1.49749273527206	0.0459184067800031	2.93759799003601	2.78453897173116	NbD015987.1	NbD015987.1	186
15.7486591339111	15.638011932373	15.4629678726196	16.1484184265137	17.3399543762207	17.2094345092773	17.1139049530029	17.8076953887939	16.4687080383301	14.9791860580444	16.198694229126	15.4791460037231			3	3	3	13.5	13.5	13.5	44.12	0	17.743	6694900	7	NaN	NaN	0	NaN	NbD033346.1;NbD016339.1	NbD033346.1;NbD016339.1	188
16.5291557312012	17.0901412963867	15.0062160491943	16.5939445495605	20.3895301818848	20.1556091308594	20.627384185791	20.7042140960693	14.9551649093628	17.0450859069824	15.1565532684326	14.521897315979			7	7	1	38.7	38.7	5	26.709	0	82.031	61266000	49	NaN	NaN	0	NaN	NbE03061032.1;NbD016434.1	NbE03061032.1;NbD016434.1	190
20.9432067871094	20.8403053283691	20.8568077087402	21.0969333648682	20.645528793335	20.5053310394287	20.5835266113281	20.4541263580322	16.9636173248291	14.3237352371216	14.8096580505371	16.6056175231934	+	Mock_NPC	8	8	4	21.7	21.7	12.4	60.091	0	76.446	114800000	80	3.7013943209844	0.000555862747783645	5.25865626335144	8.03286534674829	NbE05065489.1;NbD016502.1;NbE44069319.1	NbE05065489.1;NbD016502.1;NbE44069319.1	191
20.2189235687256	19.8489322662354	20.0891304016113	20.7935237884521	19.286901473999	19.3128070831299	19.56223487854	19.92795753479	15.4474792480469	15.9646244049072	15.0548820495605	17.9759483337402	+	Mock_NPC	4	4	4	36.3	36.3	36.3	16.748	0	161.9	51185000	57	3.04406747759309	0.00209537212631684	4.12689399719238	6.07509127855821	NbD016876.1;NbD006507.1	NbD016876.1	194
16.7528419494629	17.170970916748	16.1201667785645	14.8226451873779	22.9663124084473	22.3586387634277	22.803825378418	22.7912998199463	15.2606210708618	14.3261976242065	14.3803834915161	14.9893598556519			23	22	4	65.2	63.7	18.4	65.761	0	323.31	236440000	121	NaN	NaN	0	NaN	NbD017030.1	NbD017030.1	195
17.4047431945801	14.2944459915161	18.2388343811035	17.9999771118164	20.5688533782959	20.7456684112549	20.4971656799316	21.0481338500977	13.8864831924438	16.5961589813232	16.6945190429688	16.3890781402588			7	6	6	28.7	24.8	24.8	52.062	0	177.54	57968000	36	0.42910715244821	0.412522239416086	1.09294033050537	0.963944243465532	NbD017755.1	NbD017755.1	198
24.6598701477051	24.5557289123535	24.0522518157959	23.9524269104004	24.2073211669922	24.2256011962891	23.6614475250244	24.3048686981201	18.7592582702637	17.5879821777344	15.1502475738525	16.8802299499512	+	Mock_NPC	12	12	12	41.5	41.5	41.5	52.896	0	323.31	1045900000	205	4.05740991681144	0.000308073886393404	7.21063995361328	9.29730685249844	NbD017761.1	NbD017761.1	199
15.8478803634644	16.1038799285889	15.7819986343384	17.5138359069824	15.2957334518433	15.2912540435791	15.3818807601929	15.5670948028564	15.492299079895	16.3894939422607	17.1564140319824	14.9491367340088			3	3	3	3.7	3.7	3.7	119.44	0	23.589	2854900	5	0.195652295974683	0.658448393395527	0.315062761306763	0.496348317215795	NbD031349.1;NbE44071010.1;NbD018122.1	NbD031349.1;NbE44071010.1;NbD018122.1	201
15.6318655014038	13.4937438964844	15.8169898986816	15.1779308319092	20.5545921325684	20.6891899108887	20.5373477935791	21.0014762878418	16.2910671234131	15.8086729049683	16.5315608978271	15.8799915313721			4	4	3	16.5	16.5	12.7	35.304	0	70.872	59221000	30	NaN	NaN	0	NaN	NbD018124.1	NbD018124.1	202
17.6982765197754	15.6673994064331	17.2280426025391	17.3876800537109	21.6750831604004	21.2410354614258	21.6538600921631	21.5536079406738	14.3675889968872	15.6130275726318	14.6450939178467	14.9712295532227			11	11	9	39.7	39.7	33.7	40.07	0	104.13	140830000	84	NaN	NaN	0	NaN	NbD018126.1	NbD018126.1	203
16.4568367004395	16.4652194976807	15.6663093566895	15.9300165176392	19.7788753509521	19.3730087280273	19.564395904541	19.6782245635986	15.5130310058594	16.0985431671143	14.7073163986206	15.950626373291			5	3	3	18.4	11.7	11.7	35.961	0	17.472	26233000	10	NaN	NaN	0	NaN	NbD018127.1	NbD018127.1	204
16.3810768127441	14.6980228424072	15.0917310714722	15.1960220336914	17.942892074585	17.3744964599609	18.3630313873291	18.0999546051025	15.6145324707031	14.5119638442993	16.704439163208	14.7492589950562			3	3	3	11.7	11.7	11.7	36.651	0	19.019	7388900	11	NaN	NaN	0	NaN	NbD018194.1	NbD018194.1	206
20.9603500366211	20.8632507324219	20.4001007080078	20.2239971160889	19.7618885040283	19.3059902191162	18.4071521759033	18.0520267486572	26.4812831878662	22.6463851928711	24.5870914459229	23.8285179138184	+	Mock_NPC	1	1	1	23.8	23.8	23.8	11.231	0.0035211	9.4643	102130000	32	2.42359646780245	0.00714763201553492	-3.77389478683472	-4.57999598035477	NbD018238.1	NbD018238.1	207
15.3389463424683	14.3708477020264	16.7314510345459	17.9840965270996	16.7103481292725	16.6524257659912	16.9789123535156	16.7664260864258	15.206392288208	15.1872787475586	16.0157508850098	15.3968896865845			7	3	1	24.2	10	2.5	42.319	0	24.408	6361400	9	0.344529671691516	0.48817490730165	0.654757499694824	0.803478604559932	NbD018500.1;NbD034139.1	NbD018500.1;NbD034139.1	209
20.4731826782227	19.9383335113525	20.3781433105469	20.6267604827881	20.0344276428223	19.9722499847412	20.679256439209	20.1815605163574	22.6528968811035	19.1180686950684	15.5153856277466	15.1812658309937			12	12	2	36	36	7.3	50.186	0	144.83	75905000	61	0.60025387917813	0.292658409410377	2.23720073699951	1.27021113349371	NbE03057227.1;NbD018501.1	NbE03057227.1;NbD018501.1	210
16.0177211761475	15.5668544769287	16.1349067687988	17.4971656799316	14.3233671188354	14.9143686294556	14.648606300354	15.5352754592896	16.9112854003906	16.2751007080078	15.2567043304443	15.1831378936768			2	2	2	16.9	16.9	16.9	16.638	0	13.495	1771300	2	0.279797969334408	0.558347612222226	0.397604942321777	0.674607690327314	NbD018578.1;NbE03054530.1;NbE05064459.1;NbE05063281.1;NbD032154.1;NbD018089.1;NbD017960.1	NbD018578.1;NbE03054530.1;NbE05064459.1;NbE05063281.1;NbD032154.1;NbD018089.1;NbD017960.1	211
15.6171417236328	15.6949529647827	17.0450553894043	17.0118160247803	17.5583667755127	16.5741195678711	16.8462257385254	16.4818458557129	16.3009185791016	15.5967702865601	15.6579627990723	16.1268577575684			3	3	3	4.1	4.1	4.1	110.58	0	49.123	5067400	10	0.434591404166626	0.410989264793003	0.421614170074463	0.974096684916885	NbD018648.1;NbE44070351.1;NbE44072593.1;NbD026130.1	NbD018648.1;NbE44070351.1;NbE44072593.1;NbD026130.1	212
15.6638593673706	16.3225860595703	15.5298461914063	15.1338396072388	18.1314945220947	17.7017116546631	17.9999771118164	17.3253974914551	16.2251071929932	15.1327199935913	15.0782814025879	15.3997001647949			3	2	2	24	19.1	19.1	19.921	0	37.247	9417900	9	NaN	NaN	0	NaN	NbD018815.1	NbD018815.1	214
15.7682504653931	15.8438348770142	15.8923254013062	17.2991390228271	17.7042140960693	17.3053665161133	17.2904148101807	17.7298603057861	16.3052253723145	15.3779001235962	15.0254783630371	15.1779279708862			2	2	2	14.5	14.5	14.5	24.842	0	12.203	5056700	7	NaN	NaN	0	NaN	NbD019353.1	NbD019353.1	219
18.2614154815674	15.608118057251	18.8016452789307	19.0466289520264	18.929084777832	18.4610805511475	19.2215690612793	18.8658351898193	14.7344646453857	17.279483795166	16.00461769104	15.862624168396			6	6	6	26	26	26	40.318	0	94.97	24397000	37	1.07558748356324	0.113071719211664	1.9591543674469	2.06880931630817	NbD042976.1;NbD019416.1	NbD042976.1;NbD019416.1	220
21.6945972442627	21.6184501647949	22.1288356781006	21.9098739624023	21.6774520874023	21.3191509246826	21.50217628479	21.3205852508545	14.5181913375854	17.384859085083	13.7202348709106	14.2382192611694	+	Mock_NPC	13	12	9	26.6	25.2	20	60.812	0	318.36	195500000	113	3.77106516212031	0.000499067871005638	6.872563123703	8.26784240615138	NbD019445.1;NbE44072845.1	NbD019445.1;NbE44072845.1	221
16.8540096282959	14.6970052719116	15.4731254577637	16.245304107666	17.4688949584961	17.5350322723389	17.8711719512939	17.3468952178955	16.2260322570801	14.521372795105	15.0844593048096	15.1084308624268			3	3	3	34	34	34	10.889	0	33.655	6577600	13	NaN	NaN	0	NaN	NbD020037.1	NbD020037.1	224
14.3763828277588	15.6179542541504	16.0591335296631	14.7127742767334	16.8789138793945	16.8700275421143	16.9993171691895	18.0624465942383	15.0747327804565	14.4799098968506	13.9338712692261	15.5865745544434			3	3	3	6.3	6.3	6.3	81.146	0	17.568	5839200	5	NaN	NaN	0	NaN	NbD020158.1	NbD020158.1	225
17.0628681182861	15.212345123291	15.2390260696411	16.9498043060303	15.8748807907104	17.5264987945557	18.3538436889648	18.6299476623535	19.307746887207	17.0028018951416	15.2739639282227	17.4665355682373			2	2	2	29.9	29.9	29.9	14.325	0	20.125	12917000	23	0.546082105841256	0.32290380233726	-1.14675116539001	-1.17531316926898	NbE44072176.1;NbE03057109.1;NbD020170.1	NbE44072176.1;NbE03057109.1;NbD020170.1	226
17.7732677459717	14.5030422210693	18.0455360412598	17.7274684906006	17.8487339019775	17.955774307251	17.8022136688232	17.8547096252441	16.6060657501221	16.2313652038574	15.1852388381958	17.6900062561035			6	6	4	14.4	14.4	10.1	66.619	0	88.74	11647000	17	0.240249952178196	0.604610770122111	0.58415961265564	0.592565091872157	NbE03058635.1;NbD048805.1;NbD031028.1;NbD020434.1;NbE44071750.1;NbD004276.1;NbD039221.1;NbD048169.1;NbD033096.1;NbD021662.1;NbD029427.1	NbE03058635.1;NbD048805.1;NbD031028.1;NbD020434.1;NbE44071750.1;NbD004276.1;NbD039221.1;NbD048169.1;NbD033096.1;NbD021662.1	228
22.1431407928467	22.1400547027588	22.0583438873291	22.3213005065918	22.0786800384521	21.6546897888184	21.9492416381836	21.6113967895508	17.1131229400635	18.3057746887207	16.1939258575439	13.9446315765381	+	Mock_NPC	15	13	13	42.5	36	36	56.296	0	323.31	240780000	167	3.10936955520418	0.00186228243091447	5.77634620666504	6.25055373982753	NbD020626.1;NbE03056328.1;NbE03056329.1;NbE03054293.1;NbD018559.1	NbD020626.1;NbE03056328.1	229
23.0668239593506	23.0158710479736	22.9577674865723	23.1602954864502	24.0146961212158	24.004789352417	23.961727142334	23.8663673400879	16.0941905975342	16.7238788604736	15.077712059021	15.6137456893921	+	Mock_NPC	20	20	15	55.3	55.3	43.3	60.455	0	323.31	846590000	235	6.03519239155842	1.05806049923114E-05	7.17280769348145	20.323982015271	NbD021453.1	NbD021453.1	234
22.522554397583	22.2801971435547	22.5524139404297	22.5843753814697	21.9325428009033	21.6823463439941	21.8887767791748	21.8397274017334	15.6249656677246	16.2833042144775	14.2827711105347	16.7191677093506	+	Mock_NPC	21	18	18	30.6	28.8	28.8	81.74	0	323.31	291790000	179	4.81651379120908	9.50330478702764E-05	6.75733304023743	12.6064150317393	NbD021558.1	NbD021558.1	235
14.7932720184326	16.0208854675293	14.3445606231689	14.2717704772949	19.4887580871582	20.601411819458	20.7458324432373	20.6961688995361	15.2414455413818	15.2034425735474	16.0517406463623	15.4220542907715			8	8	8	17.2	17.2	17.2	83.59	0	62.659	39632000	27	NaN	NaN	0	NaN	NbD021646.1	NbD021646.1	236
20.5765323638916	20.7373561859131	20.417407989502	21.4405040740967	20.086799621582	19.9698638916016	19.6939430236816	19.7186832427979	16.3318729400635	14.2119798660278	16.4680728912354	14.2347841262817	+	Mock_NPC	9	4	4	40.2	21.1	21.1	39.328	0	221.8	72201000	76	3.75214173606301	0.000507576100910687	5.48127269744873	8.20344494610137	NbD021713.1	NbD021713.1	237
16.1611766815186	16.7132301330566	14.8318519592285	16.1443614959717	19.8389511108398	19.0768947601318	19.6736087799072	19.6746273040771	16.7924499511719	15.5479173660278	15.3653507232666	16.5164680480957			3	3	3	19.2	19.2	19.2	35.415	0	17.476	25066000	6	NaN	NaN	0	NaN	NbD021885.1	NbD021885.1	239
21.3414745330811	21.2305793762207	21.5539360046387	21.5088653564453	21.6688232421875	21.493408203125	21.5325984954834	21.6901702880859	16.0224075317383	14.3203229904175	13.7890386581421	16.0708980560303	+	Mock_NPC	13	13	12	39.5	39.5	35.6	58.113	0	192.48	171720000	149	4.42286354020416	0.000161444322678895	6.3580470085144	10.7757932435226	NbD022073.1;NbE05063913.1;NbD041682.1	NbD022073.1	242
12.1154174804688	15.0499858856201	17.1905574798584	17.4904441833496	21.6471099853516	21.1672344207764	21.1206665039063	21.8644981384277	14.1151285171509	15.6837949752808	15.08642578125	13.8686218261719			12	12	12	32.2	32.2	32.2	52.758	0	323.31	105480000	90	0.238917279506724	0.604610770122111	0.77310848236084	0.58975007302524	NbD022504.1;NbD006462.1	NbD022504.1;NbD006462.1	244
15.5710763931274	16.3902282714844	14.3902130126953	15.0793190002441	17.2178821563721	16.9526500701904	16.2151165008545	17.405158996582	14.5441951751709	14.5286703109741	15.2763032913208	14.6503467559814			4	2	2	26.5	12.8	12.8	27.984	0	15.029	3786000	8	NaN	NaN	0	NaN	NbD022948.1	NbD022948.1	247
14.9439649581909	15.1359777450562	16.0185451507568	15.3627700805664	14.7213382720947	14.6847219467163	16.0787334442139	16.0876846313477	22.9137687683105	21.0968055725098	21.0260066986084	16.7712211608887	+	Mock_NPC	2	2	2	13.7	13.7	13.7	25.605	0	15.713	5836800	5	2.0696878502705	0.0143939149769111	-5.08663606643677	-3.84417051201362	NbD023936.1	NbD023936.1	251
18.3305759429932	16.9395198822021	18.3940601348877	18.5447616577148	18.7429084777832	18.1722621917725	18.7576313018799	19.2844181060791	16.7550563812256	15.591251373291	14.0262613296509	15.5575037002563	+	Mock_NPC	6	6	6	35.2	35.2	35.2	35.386	0	76.055	24117000	20	2.05706408037607	0.0147044593438848	2.56971120834351	3.81921690606319	NbD024340.1;NbD024339.1;NbD000290.1;NbD029346.1;NbD007319.1;NbD022216.1	NbD024340.1;NbD024339.1;NbD000290.1	257
19.7080593109131	18.189302444458	18.2311172485352	18.6484985351563	15.9222564697266	16.2589340209961	15.945369720459	17.1402111053467	19.7175121307373	16.2356986999512	15.9201984405518	15.0546054840088			3	3	3	15.7	15.7	15.7	34.752	0	19.185	6455100	15	0.918742315085133	0.154737791602748	1.96224069595337	1.80820075033742	NbD024399.1	NbD024399.1	258
15.4820671081543	16.1643848419189	15.2282886505127	17.3880348205566	17.448148727417	17.1961402893066	15.5814180374146	17.2712078094482	14.7971849441528	16.2420024871826	16.0847663879395	16.3671035766602			13	2	2	26.1	5.5	5.5	87.427	0	30.072	5007100	13	NaN	NaN	0	NaN	NbD024588.1	NbD024588.1	259
19.936466217041	15.2655057907104	20.4170989990234	19.8558654785156	19.9044666290283	19.4874248504639	19.7290954589844	19.7677345275879	17.415563583374	16.3513088226318	14.3020048141479	16.5520172119141			5	5	1	37.4	37.4	12.2	27.136	0	35.976	44485000	37	1.01753987127916	0.12766527182659	2.71351051330566	1.97231327413716	NbD024597.1	NbD024597.1	260
20.2352619171143	19.2210254669189	19.537935256958	19.981616973877	17.6869525909424	18.640718460083	17.7866020202637	17.96262550354	16.4063339233398	16.8504619598389	16.3054389953613	15.4642028808594	+	Mock_NPC	5	5	1	16.2	16.2	3	42.362	0	31.387	19299000	19	4.10889255019917	0.000278121208864095	3.48735046386719	9.49389825595717	NbD024638.1;NbD031585.1;NbE05064187.1	NbD024638.1;NbD031585.1;NbE05064187.1	261
20.4315547943115	20.2190399169922	20.3441867828369	20.0757446289063	18.7046871185303	18.196813583374	18.0600738525391	17.6975784301758	15.8204364776611	17.1093673706055	16.6394824981689	17.3120899200439	+	Mock_NPC	6	5	5	28.4	25.9	25.9	39.666	0	203.08	33953000	35	4.34009356603105	0.000185175611939034	3.54728746414185	10.4234804624421	NbD024694.1	NbD024694.1	262
16.6442642211914	15.7574777603149	13.3958263397217	14.3480539321899	20.2290534973145	20.1687660217285	20.3203639984131	20.0287742614746	16.3132419586182	15.4128150939941	16.4589786529541	17.156644821167			5	5	3	12.5	12.5	7.4	52.004	0	160.2	46377000	33	NaN	NaN	0	NaN	NbD025012.1;NbE03053915.1	NbD025012.1;NbE03053915.1	264
17.7775115966797	14.3569526672363	17.9939117431641	19.5901222229004	16.9737644195557	16.8402118682861	16.9307613372803	16.8342990875244	17.3542556762695	17.0127296447754	14.7826194763184	16.663501739502			5	5	1	7	7	1.2	110.03	0	36.878	11220000	9	0.335653482131732	0.493370120336155	0.976347923278809	0.786156561871247	NbD025146.1;NbE44072113.1	NbD025146.1;NbE44072113.1	265
14.2888994216919	15.5053739547729	15.4794988632202	17.0208778381348	22.7852439880371	22.8526611328125	22.8466682434082	22.8747577667236	16.0657558441162	14.7782535552979	17.1000080108643	13.9543142318726			8	7	7	31.4	27.4	27.4	42.398	0	117.76	246970000	39	NaN	NaN	0	NaN	NbD025421.1	NbD025421.1	269
21.3525638580322	20.7646617889404	21.2173843383789	21.6801586151123	21.2224655151367	21.001407623291	21.3673038482666	21.3728923797607	14.6103801727295	20.2103862762451	16.1062870025635	19.7425956726074			9	9	9	22	22	22	62.477	0	247.79	131440000	81	1.38562624948848	0.0586325541466567	3.58627986907959	2.59111267895056	NbD025467.1;NbD037900.1;NbE03058161.1;NbD051530.1;NbD012642.1	NbD025467.1	270
14.7459344863892	14.2528028488159	13.5990467071533	16.1426086425781	16.1906909942627	18.1682014465332	18.9321174621582	19.2131423950195	15.5833988189697	15.8947191238403	15.3050203323364	15.3748550415039			2	2	2	14.2	14.2	14.2	17.496	0	12.638	14470000	9	NaN	NaN	0	NaN	NbD025509.1	NbD025509.1	271
25.6595153808594	25.653980255127	25.8160438537598	25.5513038635254	23.9337310791016	23.7791652679443	23.9148807525635	24.1487998962402	18.7757778167725	14.311017036438	14.8518667221069	15.8631629943848	+	Mock_NPC	25	25	10	53.5	53.5	23.5	81.27	0	323.31	1382600000	304	4.17508666817827	0.000246898137489973	9.71975469589233	9.75210982921065	NbD025685.1	NbD025685.1	273
16.3365821838379	16.5081043243408	15.7568531036377	14.6035184860229	16.5532093048096	17.1934947967529	16.2559509277344	16.7802066802979	15.7043514251709	15.4047918319702	15.3720788955688	15.0466680526733			2	2	2	9.8	9.8	9.8	28.629	0	12.926	3493400	2	NaN	NaN	0	NaN	NbD025791.1	NbD025791.1	275
15.9603185653687	15.3267040252686	15.1458740234375	14.9814023971558	20.2721881866455	19.7523155212402	20.244930267334	20.222936630249	16.4665241241455	19.1865253448486	14.2514915466309	15.6049365997314			7	7	7	16.3	16.3	16.3	64.434	0	167.99	47635000	36	0.428542900750197	0.412522239416086	-1.02379465103149	-0.962898137462341	NbD026078.1	NbD026078.1	277
13.3736515045166	17.0430183410645	15.6941699981689	15.7512702941895	19.0929279327393	14.2195110321045	20.26051902771	18.4231643676758	16.6026458740234	16.0981063842773	16.1384391784668	14.4346017837524			3	1	1	38.5	13.6	13.6	17.023	0	20.523	26999000	18	NaN	NaN	0	NaN	NbD026331.1	NbD026331.1	278
23.4727115631104	23.2396373748779	23.6233253479004	23.3622550964355	22.2017383575439	22.0408630371094	21.6067523956299	21.8405342102051	15.6347827911377	16.5904693603516	16.9003849029541	14.0300559997559	+	Mock_NPC	10	10	5	42.9	42.9	22.8	37.536	0	233.54	330960000	98	4.63754628834311	0.000118053620978239	7.63555908203125	11.7411090670938	NbD026349.1;NbE05066323.1	NbD026349.1;NbE05066323.1	279
27.8238983154297	27.6513671875	27.7491912841797	27.5948429107666	25.9136047363281	26.0267543792725	25.8937244415283	26.1844806671143	21.8622303009033	21.8784484863281	21.5022258758545	20.4733810424805	+	Mock_NPC	42	12	12	62.2	23.5	23.5	84.316	0	323.31	6795100000	597	5.83276606823302	1.45635665446288E-05	6.27575349807739	18.7848359674082	NbE03057770.1;NbD026399.1	NbE03057770.1;NbD026399.1	281
17.9109935760498	16.2285423278809	15.5912790298462	19.3251171112061	17.4730243682861	17.5325984954834	18.2096252441406	14.9637908935547	16.0762672424316	15.6660976409912	14.3246936798096	16.9169368743896			3	3	3	11	11	11	28.651	0	17.094	14178000	10	0.743540114493476	0.222301868339646	1.51798415184021	1.51523157430185	NbD041253.1;NbD026548.1	NbD041253.1;NbD026548.1	282
26.706750869751	26.1210765838623	26.513988494873	26.1263446807861	27.2642765045166	26.9391002655029	26.678150177002	26.6526679992676	23.1581382751465	20.5965061187744	14.7535953521729	18.0817127227783	+	Mock_NPC	14	14	14	47.4	47.4	47.4	50.441	0	323.31	6296800000	354	2.15288657419212	0.0121674445096646	7.2195520401001	4.01072978046436	NbD026891.1	NbD026891.1	285
14.8805437088013	15.7689075469971	15.0108976364136	17.2590255737305	24.4455642700195	24.2632026672363	24.1433601379395	24.5529766082764	19.1021347045898	15.1207866668701	16.5798263549805	15.4475612640381			8	8	6	39.9	39.9	26.4	28.007	0	256.81	641640000	91	0.337369540025201	0.493370120336155	-0.832733631134033	-0.789513485190174	NbD026977.1	NbD026977.1	287
21.701171875	21.5360660552979	21.4306354522705	21.3465690612793	17.5085067749023	17.4379463195801	16.5840091705322	17.273120880127	15.2094755172729	15.5775470733643	14.9981050491333	15.4215545654297	+	Mock_NPC	5	4	4	18.5	15.9	15.9	51.071	0	247.68	46166000	52	7.9163343274773	5.43246967253472E-07	6.20194005966187	42.0367313838424	NbD027122.1	NbD027122.1	289
22.499698638916	21.8886280059814	21.8628349304199	21.7762756347656	20.6066627502441	20.5599231719971	20.7108707427979	20.9791774749756	14.3940048217773	15.4225645065308	15.514274597168	15.2606658935547	+	Mock_NPC	10	10	10	24	24	24	82.706	0	226.35	156370000	133	6.28987993312823	6.98966848281746E-06	6.85898184776306	22.4360076948318	NbD027134.1	NbD027134.1	290
22.7989902496338	22.6065044403076	23.5647678375244	23.1558704376221	25.4788646697998	25.3069896697998	24.8516235351563	24.9787139892578	15.4416971206665	14.8605012893677	16.1084690093994	15.5402631759644	+	Mock_NPC	15	15	14	60.3	60.3	58.4	41.825	0	323.31	1706800000	256	6.32702911928515	6.84441154630893E-06	7.54380059242249	22.7614901337981	NbD027184.1	NbD027184.1	291
17.2665138244629	15.0393295288086	19.1867179870605	19.787670135498	18.0201435089111	18.282564163208	18.2872619628906	18.2541885375977	16.9893054962158	13.9867935180664	15.5901737213135	16.8385887145996			4	4	4	26.7	26.7	26.7	23.206	0	35.045	19698000	9	0.758730113859719	0.217114251168861	1.96884250640869	1.54083746274112	NbD027500.1;NbD017711.1;NbD017710.1	NbD027500.1;NbD017711.1	293
14.3786106109619	16.0630664825439	15.7450866699219	17.2701320648193	18.9784088134766	18.3256664276123	19.1879749298096	19.1003131866455	15.6505479812622	14.1860589981079	15.3748722076416	15.7230520248413			4	4	4	31.1	31.1	31.1	25.764	0	30.986	20555000	19	NaN	NaN	0	NaN	NbE03060590.1;NbD042548.1;NbD027563.1	NbE03060590.1;NbD042548.1;NbD027563.1	294
16.3506336212158	15.3340520858765	15.3277425765991	14.5745620727539	22.8478546142578	23.1424407958984	23.0103321075439	22.5712413787842	14.8425025939941	16.0712852478027	14.1847877502441	15.4138774871826			10	10	10	62.2	62.2	62.2	20.122	0	275.35	260490000	68	NaN	NaN	0	NaN	NbD031860.1;NbD027868.1;NbE03059519.1;NbD031861.1	NbD031860.1;NbD027868.1;NbE03059519.1;NbD031861.1	295
16.6535453796387	16.1948184967041	17.3146018981934	18.2403717041016	17.1375122070313	16.8073806762695	17.3260612487793	17.3954010009766	15.9169273376465	16.0302200317383	14.5310401916504	14.7553625106812	+	Mock_NPC	2	2	1	9.5	9.5	5.4	25.71	0	14.294	7563200	20	1.64306603722609	0.0344372104218068	1.79244685173035	3.04189199491961	NbD028041.1	NbD028041.1	296
18.0088119506836	17.7789878845215	17.9102916717529	19.7866172790527	16.751989364624	16.4808540344238	14.9897336959839	15.0892858505249	15.802529335022	15.0577239990234	15.0716934204102	14.6989669799805	+	Mock_NPC	5	5	5	4.4	4.4	4.4	177.17	0	33.803	7037800	6	3.04952903329541	0.00209143567481373	3.21344876289368	6.08962049389567	NbD028175.1;NbE05068323.1;NbD048871.1	NbD028175.1;NbE05068323.1;NbD048871.1	298
18.4041595458984	17.5370826721191	19.0709590911865	19.5320091247559	23.8745517730713	23.6227684020996	23.8211402893066	23.8046932220459	16.7152500152588	15.2119235992432	15.2387351989746	17.2866744995117	+	Mock_NPC	22	22	6	43.3	43.3	11.6	82.003	0	323.31	475730000	180	1.99778814874045	0.0164746692332788	2.52290678024292	3.70312774181981	NbD028226.1	NbD028226.1	300
17.3850765228271	16.2876815795898	17.1934089660645	20.7580051422119	20.9078598022461	21.243595123291	20.4693126678467	21.0518550872803	17.2522392272949	14.4554309844971	14.8576202392578	16.1453647613525			8	4	4	38.3	22.3	22.3	40.911	0	40.892	113190000	35	0.977830386459223	0.138203174593213	2.22837924957275	1.90636294741524	NbD028304.1;NbE03057595.1	NbD028304.1;NbE03057595.1	302
21.1124172210693	21.2458591461182	21.20871925354	21.0891952514648	22.6303424835205	22.679708480835	22.5942077636719	22.57936668396	15.3761920928955	14.8435935974121	15.7907543182373	15.4427852630615	+	Mock_NPC	10	10	10	39.2	39.2	39.2	46.553	0	298.36	285430000	116	6.96365591435585	2.3702850605417E-06	5.80071640014648	29.1174444303259	NbD028404.1	NbD028404.1	303
19.2237377166748	19.4607601165771	19.3872814178467	19.8791980743408	15.9867753982544	16.2488536834717	14.4469537734985	16.6521453857422	16.3247318267822	18.388858795166	14.1144037246704	15.3115587234497	+	Mock_NPC	2	2	1	6.8	6.8	3.6	29.553	0	52.174	23732000	28	2.03161956074832	0.0154726833304758	3.45285606384277	3.76916831790912	NbE03054803.1;NbE05063505.1;NbD028519.1	NbE03054803.1;NbE05063505.1;NbD028519.1	304
18.667818069458	18.300817489624	17.1299877166748	18.5441951751709	15.7097692489624	16.01442527771	15.0902366638184	15.4958238601685	16.3434982299805	15.7662677764893	16.2217025756836	16.639705657959	+	Mock_NPC	2	2	2	12.8	12.8	12.8	19.92	0	196.77	4050400	9	2.54210634355596	0.00568797219712568	1.91791105270386	4.84366237691328	NbE03062052.1;NbD028773.1	NbE03062052.1;NbD028773.1	307
14.9085636138916	15.4110326766968	14.9688663482666	15.6863288879395	17.5771789550781	17.4241504669189	17.2920341491699	17.6580867767334	15.0878591537476	14.68141746521	16.7772102355957	13.5734567642212			3	3	3	15.5	15.5	15.5	31.902	0	24.4	8885600	19	NaN	NaN	0	NaN	NbD029086.1;NbE44072731.1	NbD029086.1	310
21.6482086181641	21.1603565216064	21.6682167053223	21.3763408660889	19.8391819000244	19.8543453216553	20.0799179077148	20.2769641876221	22.9167404174805	21.7109127044678	21.2600021362305	21.0699901580811			8	8	8	27.4	27.4	27.4	44.053	0	288.01	87789000	69	0.262497635764844	0.578218040318648	-0.276130676269531	-0.639062335081189	NbD030889.1;NbD029265.1	NbD030889.1;NbD029265.1	311
17.7778968811035	17.8352851867676	17.9365234375	18.3194160461426	21.288501739502	20.8589344024658	21.2269973754883	20.9549655914307	15.3012113571167	16.7799797058105	14.6384887695313	15.2013864517212	+	Mock_NPC	10	10	5	31.4	31.4	16.4	40.358	0	313.75	84255000	61	2.71959495337027	0.00388577600864059	2.4870138168335	5.2568165602207	NbD029561.1	NbD029561.1	312
26.2751178741455	26.2364807128906	26.3532962799072	26.5678443908691	22.6433506011963	22.5228652954102	23.0170440673828	22.5596656799316	15.2559480667114	15.538215637207	15.4476728439331	15.6679964065552	+	Mock_NPC	24	24	23	44.3	44.3	42.9	92.249	0	323.31	1359800000	291	10.052545845614	1.93157087357314E-08	10.8807265758514	95.5395990266895	NbD029635.1;NbD004790.1	NbD029635.1	313
18.0051422119141	18.2195377349854	18.5697441101074	18.2234554290771	18.2776679992676	18.1337547302246	18.259256362915	18.196044921875	18.9994277954102	18.8332176208496	15.1293687820435	14.0462789535522			3	3	3	6.6	6.6	6.6	45.053	0	18.67	16829000	6	0.547930011062275	0.32290380233726	1.50239658355713	1.17857680976881	NbE44072637.1;NbE03056103.1;NbD053060.1;NbD048861.1;NbD042613.1;NbD039606.1;NbD029989.1	NbE44072637.1;NbE03056103.1;NbD053060.1;NbD048861.1;NbD042613.1;NbD039606.1;NbD029989.1	316
22.4923076629639	22.1569061279297	22.7092094421387	23.4031467437744	20.6499195098877	20.7465705871582	20.8464393615723	20.9806423187256	21.7761154174805	19.7179298400879	19.9226531982422	14.1965827941895			9	9	3	54.9	54.9	17.3	29.798	0	323.31	173010000	118	1.20545579536503	0.0862186843790938	3.78707218170166	2.28572856733616	NbD030005.1	NbD030005.1	317
18.9319152832031	17.8425464630127	19.5507278442383	19.0720863342285	18.4911479949951	18.1218681335449	18.4323291778564	18.6827068328857	22.0147132873535	19.9129390716553	14.8200187683105	15.9026336669922			5	5	1	20.6	20.6	5.4	43.857	0	86.995	17925000	24	0.152136222119465	0.724409956173661	0.686742782592773	0.397904134828083	NbD030042.1	NbD030042.1	319
20.97239112854	21.0795269012451	20.7789249420166	21.4471302032471	17.3084812164307	17.7522506713867	17.7944927215576	17.5767345428467	16.6461906433105	14.0537605285645	14.0972843170166	16.4614353179932	+	Mock_NPC	2	2	2	7.2	7.2	7.2	53.972	0	15.045	51514000	29	3.65582314087786	0.000609545685295573	5.75482559204102	7.88227038717118	NbD030181.1;NbD029609.1	NbD030181.1;NbD029609.1	320
15.8470211029053	16.8096141815186	16.4260520935059	19.3880176544189	18.3311004638672	18.3386497497559	18.6017208099365	18.2193946838379	15.8767604827881	15.1293258666992	17.042854309082	16.1357402801514			4	4	4	25.6	25.6	25.6	26.425	0	25.241	20810000	8	0.573127023108114	0.308224861655141	1.07150602340698	1.22288468330628	NbE03054976.1;NbE05065487.1;NbD030358.1;NbD041181.1;NbE44072982.1;NbD048640.1;NbE03060184.1;NbD010926.1	NbE03054976.1;NbE05065487.1;NbD030358.1;NbD041181.1;NbE44072982.1;NbD048640.1;NbE03060184.1;NbD010926.1	322
22.2597732543945	22.2159938812256	22.4050960540771	22.4819774627686	22.2412395477295	21.9072360992432	21.6624050140381	21.7720527648926	16.0824451446533	16.0609378814697	15.5572443008423	16.172046661377	+	Mock_NPC	8	8	4	37.6	37.6	21.5	40.891	0	253.7	267890000	112	7.90448917877443	5.43246967253472E-07	6.37254166603088	41.8455093004708	NbD030443.1;NbE03055800.1	NbD030443.1;NbE03055800.1	323
24.9444046020508	24.0824527740479	22.8967609405518	23.2012596130371	23.0011329650879	23.2677097320557	22.4800548553467	22.5566520690918	14.8881177902222	25.4358386993408	14.9234342575073	25.5571308135986			1	1	1	4.1	4.1	4.1	52.608	0.0065041	6.8889	1246300000	60	0.536194413740829	0.328628156717893	3.58008909225464	1.15781567875789	NbE03062054.1;NbE05064299.1;NbD030792.1	NbE03062054.1;NbE05064299.1;NbD030792.1	325
14.8273611068726	16.6319923400879	15.9942903518677	15.8102588653564	17.4198780059814	17.505485534668	17.5412483215332	17.854284286499	14.8562250137329	16.7636890411377	13.9137086868286	15.6925659179688			3	3	3	7.6	7.6	7.6	81.393	0	43.481	8423700	19	NaN	NaN	0	NaN	NbD030930.1;NbD046652.1	NbD030930.1;NbD046652.1	328
24.0421829223633	23.743143081665	23.455005645752	24.3361320495605	23.3829784393311	23.4646339416504	23.1317596435547	23.3027095794678	15.2024011611938	15.5175809860229	15.4820709228516	15.6228189468384	+	Mock_NPC	16	5	5	51.7	21	21	59.289	0	181.06	855090000	89	7.79821693586809	5.7821360662941E-07	8.43789792060852	40.1681194622791	NbD031168.1	NbD031168.1	329
14.0006618499756	15.2804431915283	16.9983539581299	15.5459508895874	15.2571849822998	16.3866710662842	16.5805530548096	16.8261260986328	16.280834197998	15.6864471435547	15.5444536209106	17.0746688842773			3	2	2	12.7	8.9	8.9	35.048	0	11.052	2432300	3	NaN	NaN	0	NaN	NbD031351.1	NbD031351.1	330
24.9215698242188	24.468677520752	24.4372062683105	24.4565715789795	21.8340663909912	22.0337219238281	22.1958045959473	22.03173828125	14.4860668182373	15.0789699554443	16.9438056945801	14.6125116348267	+	Mock_NPC	29	28	21	37.8	36.2	30	104.92	0	323.31	727930000	229	5.42094835832395	3.30802000010408E-05	9.29066777229309	15.9944468159847	NbD031519.1;NbD031520.1	NbD031519.1;NbD031520.1	332
15.2403020858765	14.5173559188843	14.3111457824707	15.420223236084	17.9548664093018	18.4740142822266	17.7538833618164	18.7899799346924	15.6212472915649	17.0767669677734	15.7022323608398	14.9102230072021			3	1	1	11	4.5	4.5	39.725	0	21.064	16048000	19	0.92086033722413	0.154737791602748	-0.955360651016235	-1.81172158731785	NbD031733.1	NbD031733.1	335
25.9170684814453	25.7032165527344	26.059965133667	26.0805835723877	26.8338832855225	26.8364143371582	26.8269920349121	26.8452949523926	22.7940406799316	21.4521675109863	18.8864650726318	19.374454498291	+	Mock_NPC	13	13	13	57.3	57.3	57.3	38.163	0	323.31	6666900000	409	2.93931806608353	0.0025322304853408	5.31342649459839	5.80144051126708	NbD032055.1;NbD000852.1	NbD032055.1;NbD000852.1	336
19.5518550872803	19.1926784515381	19.6072769165039	19.8735771179199	17.6162624359131	18.1640815734863	18.1321983337402	18.2571392059326	15.1812696456909	13.4388952255249	15.3542490005493	14.3598213195801	+	Mock_NPC	4	4	2	12.7	12.7	7	42.708	0	45.196	23741000	35	4.42701833860634	0.000161444322678895	4.97278809547424	10.7937613934303	NbE03053768.1;NbD032306.1;NbD032270.1;NbD006132.1	NbE03053768.1;NbD032306.1;NbD032270.1;NbD006132.1	337
19.28737449646	18.663516998291	18.8391666412354	19.7897720336914	16.9565124511719	16.4089107513428	16.8833351135254	17.2577381134033	15.9337129592896	17.7912082672119	14.6205682754517	16.0803108215332	+	Mock_NPC	5	5	5	15.7	15.7	15.7	53.412	0	50.919	11304000	26	2.31967382712824	0.00862973175032968	3.03850746154785	4.35625972497841	NbD032556.1;NbD053274.1	NbD032556.1;NbD053274.1	340
15.910177230835	16.5332889556885	16.4941387176514	15.7150964736938	18.0167217254639	18.2876682281494	18.0700168609619	18.7866973876953	15.0174016952515	16.56689453125	16.8668384552002	16.0238838195801			3	3	3	14.1	14.1	14.1	33.23	0	19.01	13519000	16	NaN	NaN	0	NaN	NbE03054460.1;NbD032576.1;NbD045955.1;NbD037221.1	NbE03054460.1;NbD032576.1;NbD045955.1	341
15.1750516891479	15.8613882064819	19.0584354400635	20.6862850189209	19.6193103790283	16.4820251464844	19.3137378692627	20.3364715576172	16.1747856140137	13.9300737380981	15.9290189743042	17.2007217407227			3	3	3	13.7	13.7	13.7	41.26	0	20.543	84314000	10	0.60497895456895	0.29104798360522	1.8866400718689	1.27841785651999	NbD032580.1	NbD032580.1	342
15.4207973480225	15.873423576355	15.4624605178833	14.9611587524414	20.5654182434082	20.2813873291016	20.5418910980225	20.517204284668	13.9044923782349	14.7817945480347	15.7583723068237	15.8804378509521			11	11	10	35	35	31.2	52.976	0	175.91	58789000	55	NaN	NaN	0	NaN	NbD032829.1;NbE03059168.1;NbD008674.1	NbD032829.1;NbE03059168.1;NbD008674.1	343
18.2709331512451	17.9326648712158	16.3959560394287	17.5218296051025	15.0189437866211	15.7499847412109	15.39719581604	15.871711730957	14.7372894287109	15.3657531738281	16.0357704162598	16.3774070739746	+	Mock_NPC	3	3	0	13	13	0	37.974	0	21.494	6452600	10	1.87995714595519	0.0210039511633962	1.90129089355469	3.47742257899155	NbD042270.1;NbD032982.1	NbD042270.1;NbD032982.1	344
17.855562210083	16.1066627502441	15.6789608001709	14.9282817840576	17.6727981567383	18.1545715332031	17.7892150878906	17.9625110626221	15.419921875	16.7314548492432	15.4520969390869	13.4772644042969			3	3	3	12.2	12.2	12.2	47.836	0	57.413	13369000	19	0.423737294282393	0.415005649718031	0.872182369232178	0.953976696963414	NbD033120.1;NbD037657.1;NbD042442.1	NbD033120.1;NbD037657.1	346
21.3953475952148	20.7695922851563	21.501350402832	21.2591419219971	21.3752288818359	21.1818027496338	21.1348323822021	21.2544765472412	15.9845218658447	15.6036338806152	15.6209440231323	16.5295162200928	+	Mock_NPC	14	9	9	31.7	24.3	24.3	70.931	0	273.8	153280000	88	5.93931310230675	1.25346841670219E-05	5.29670405387878	19.5802563202864	NbD033830.1	NbD033830.1	348
20.004566192627	20.0969982147217	15.8416519165039	14.9310865402222	20.1697444915771	20.1551151275635	20.360782623291	20.3895301818848	22.1789493560791	21.1424560546875	16.9804096221924	21.321741104126			6	6	2	38.8	38.8	15.7	28.552	0	119.56	71412000	51	0.735454226668538	0.225207196675363	-2.68731331825256	-1.5015783927484	NbD034492.1	NbD034492.1	351
15.5507202148438	15.01953125	16.316499710083	16.4025058746338	19.2172660827637	19.0492897033691	19.3512153625488	19.4361991882324	14.6950235366821	16.0024127960205	15.7774477005005	14.7303991317749			5	5	5	17.3	17.3	17.3	43.349	0	39.272	22614000	23	NaN	NaN	0	NaN	NbD050008.1;NbD034838.1	NbD050008.1;NbD034838.1	352
25.6632137298584	25.3443508148193	25.4165439605713	25.757251739502	22.1887302398682	22.2294635772705	22.3442420959473	21.9532623291016	14.0906057357788	16.0647354125977	15.7849044799805	15.2391328811646	+	Mock_NPC	19	15	14	57.4	48	46	56.568	0	323.31	954040000	247	6.34396403086276	6.84441154630893E-06	10.2504954338074	22.9113963328016	NbD034870.1	NbD034870.1	353
17.6150398254395	16.0127639770508	17.9191665649414	17.379919052124	19.323314666748	19.032169342041	19.2578983306885	19.6360340118408	15.3325815200806	15.5263729095459	16.1541862487793	14.685338973999	+	Mock_NPC	6	6	1	19.4	19.4	3.5	52.494	0	87.207	29615000	53	1.88442828014483	0.0210039511633962	1.80710244178772	3.48586942702177	NbD034914.1	NbD034914.1	354
26.6051254272461	26.4414234161377	26.2605495452881	26.2703132629395	24.198429107666	24.814847946167	24.8614540100098	24.7824172973633	21.4226512908936	20.6871395111084	15.8936138153076	20.2575302124023	+	Mock_NPC	17	6	6	31.7	13.2	13.2	56.207	0	323.31	2601700000	154	2.80480890415647	0.00335002013772229	6.82911920547485	5.46348918972451	NbD035156.1	NbD035156.1	355
14.5886716842651	15.2977495193481	16.472936630249	15.7427740097046	19.1620922088623	18.3452930450439	18.8020553588867	16.1138019561768	15.3973140716553	17.0591907501221	13.1312618255615	15.8518886566162			22	3	3	53.8	8.9	8.9	65.708	0	20.554	11774000	7	NaN	NaN	0	NaN	NbD035904.1	NbD035904.1	362
13.4348802566528	16.5528526306152	15.1523294448853	15.2245445251465	17.2050495147705	16.6712093353271	17.1208057403564	17.6028442382813	15.1511211395264	14.2884960174561	15.3955841064453	16.8959636688232			3	3	3	8	8	8	58.279	0	17.091	5007800	6	NaN	NaN	0	NaN	NbD036107.1;NbD036105.1	NbD036107.1	363
23.9054546356201	24.8416767120361	24.5087547302246	22.9594841003418	25.2018737792969	25.2084369659424	25.0374145507813	25.140007019043	20.2526893615723	19.1424560546875	14.3169298171997	16.4494953155518	+	Mock_NPC	19	19	3	50.7	50.7	10.4	56.498	0	323.31	2539200000	323	2.45519248311279	0.00670438829452479	6.51344990730286	4.64938172659217	NbD036333.1;NbD036334.1	NbD036333.1;NbD036334.1	365
19.7546977996826	19.5007877349854	19.5594367980957	19.388858795166	18.0886116027832	17.0016288757324	18.2670059204102	18.42746925354	16.1433429718018	15.2366409301758	16.7746181488037	15.3948822021484	+	Mock_NPC	3	3	3	13.2	13.2	13.2	35.944	0	29.694	19994000	27	4.25383003113494	0.000213997572759212	3.66357421875	10.0674652797365	NbD036389.1;NbD044058.1	NbD036389.1;NbD044058.1	367
17.2099094390869	17.1958522796631	17.3223686218262	19.1023902893066	14.4634246826172	15.9302577972412	14.9459962844849	14.5466108322144	15.796802520752	15.9129543304443	15.0381927490234	15.5435152053833	+	Mock_NPC	3	2	2	3.1	1.9	1.9	97.247	0	11.085	3074100	3	2.25974603460596	0.00974552741565184	2.13476395606995	4.23024952519725	NbE03058218.1;NbD036439.1	NbE03058218.1;NbD036439.1	368
23.2870082855225	23.0244522094727	23.2689933776855	23.566858291626	21.4544277191162	21.5759792327881	21.9040775299072	21.4520168304443	15.2167644500732	14.5453653335571	20.1542491912842	15.6431760787964	+	Mock_NPC	15	14	10	24.2	23	18.7	85.935	0	232.43	310740000	146	2.77442652817656	0.00355789183457081	6.89693927764893	5.38915862651543	NbD036475.1;NbE03057327.1;NbD005614.1	NbD036475.1;NbE03057327.1	369
16.8660469055176	16.7339687347412	18.3807239532471	18.0401935577393	25.049388885498	24.8280830383301	25.1391487121582	25.0167388916016	17.8043575286865	17.658016204834	19.4038486480713	14.7979974746704			16	16	16	55.9	55.9	55.9	37.893	0	323.31	1557900000	218	0.0293342465952232	0.938993342605746	0.0891783237457275	0.0854469159989404	NbD036596.1	NbD036596.1	371
20.4109020233154	20.0969982147217	20.2420253753662	20.471794128418	20.1318225860596	19.793586730957	19.9997577667236	19.6762294769287	13.1464586257935	15.8428030014038	16.9846324920654	15.2993860244751	+	Mock_NPC	5	5	5	25.7	25.7	25.7	38.813	0	323.31	67313000	79	3.07731283510128	0.00198315121863943	4.98710989952087	6.1639424855712	NbD036625.1	NbD036625.1	372
15.8218851089478	16.6343002319336	15.6469440460205	13.8836345672607	19.4181900024414	19.3428211212158	19.8283138275146	19.6336231231689	15.9373569488525	15.4463176727295	17.4556427001953	15.8356695175171			9	4	4	29.3	14.2	14.2	40.252	0	30.679	27992000	21	NaN	NaN	0	NaN	NbD036722.1;NbE03055728.1	NbD036722.1;NbE03055728.1	374
18.6752815246582	13.9521427154541	16.08376121521	19.2525959014893	21.5104598999023	21.4534740447998	21.5720500946045	21.4042129516602	15.088207244873	15.0875177383423	13.3434028625488	16.867956161499			13	13	13	31.1	31.1	31.1	83.837	0	121.75	111050000	77	0.636704755506662	0.273485254270914	1.89417433738708	1.33326146795424	NbD036995.1;NbE03056473.1	NbD036995.1;NbE03056473.1	375
23.9249706268311	24.0355701446533	23.9922218322754	24.3429946899414	21.1225624084473	20.8401508331299	21.0489311218262	21.2775325775146	15.3439931869507	15.1097202301025	15.6336688995361	15.6869411468506	+	Mock_NPC	22	22	22	48.5	48.5	48.5	73.935	0	323.31	413060000	240	8.5135621063846	3.34090703921339E-07	8.63035845756531	52.8936973320276	NbD037488.1	NbD037488.1	377
20.4656295776367	20.0962257385254	20.0239105224609	19.9186267852783	19.1069965362549	19.1539783477783	19.4465751647949	19.3709259033203	14.7265625	14.8558263778687	16.1943397521973	14.8516292572021	+	Mock_NPC	18	3	3	40.3	8.5	8.5	68.834	0	61.754	45679000	16	4.99806790643664	7.06361293759118E-05	4.96900868415833	13.544983060878	NbD037681.1	NbD037681.1	378
23.1791172027588	22.3831348419189	23.0508575439453	23.3098030090332	20.0129089355469	20.3640995025635	20.4184379577637	20.5297431945801	16.7474346160889	14.2462310791016	14.73655128479	15.858715057373	+	Mock_NPC	10	10	4	34.3	34.3	14.7	45.551	0	323.31	160810000	90	4.82686057775046	9.50330478702764E-05	7.58349514007568	12.6582185292569	NbD037867.1	NbD037867.1	379
21.0340919494629	21.6277408599854	20.6402416229248	18.9044227600098	22.1966152191162	22.197546005249	21.5315532684326	22.2541885375977	24.5147876739502	23.9412746429443	24.5876636505127	22.7161769866943	+	Mock_NPC	9	9	3	48.3	48.3	23.4	28.516	0	314.29	253600000	104	2.45748151048014	0.00670438829452479	-3.38835144042969	-4.6544338169409	NbD037884.1	NbD037884.1	380
14.9422645568848	14.2355690002441	16.4358596801758	15.21435546875	20.5874691009521	20.1370868682861	20.9579429626465	20.7265033721924	16.810094833374	14.4925842285156	15.4893856048584	15.223240852356			9	9	9	40.2	40.2	40.2	45.144	0	323.31	62364000	72	NaN	NaN	0	NaN	NbD037995.1	NbD037995.1	381
29.5778026580811	29.3990116119385	29.4412250518799	29.4881324768066	28.5285778045654	28.2315540313721	28.3889503479004	28.3804702758789	25.11354637146	23.9256057739258	22.7102603912354	23.2515182495117	+	Mock_NPC	31	31	28	48.7	48.7	46.9	81.327	0	323.31	28264000000	917	4.47990978300712	0.000153620386226111	5.72631025314331	11.0249099391951	NbD038072.1;NbD019186.1;NbD013006.1	NbD038072.1	382
21.1702327728271	21.395191192627	21.8757514953613	21.8459033966064	22.8094692230225	22.864933013916	23.0280666351318	22.9925155639648	19.9821739196777	16.1029987335205	17.7154121398926	17.6557140350342	+	Mock_NPC	10	10	8	36.6	36.6	31.3	41.813	0	202.68	332350000	115	2.4039765552103	0.00735011402741967	3.70769500732422	4.53723489384164	NbD038119.1	NbD038119.1	383
21.5636501312256	20.8821868896484	21.4948234558105	21.3000583648682	21.3371257781982	20.928825378418	21.4542770385742	21.5335025787354	17.525505065918	16.7250022888184	15.0117311477661	15.054780960083	+	Mock_NPC	13	13	13	26.6	26.6	26.6	79.493	0	308.51	146720000	102	3.72756643025529	0.000530150698778987	5.23092484474182	8.12045614638709	NbD038132.1;NbD004606.1;NbD038139.1;NbD038133.1;NbD047540.1	NbD038132.1	384
15.1662263870239	18.3580589294434	19.1203746795654	19.175407409668	21.8088417053223	21.8763523101807	21.862419128418	22.4237804412842	13.7544136047363	14.9498405456543	15.3193483352661	15.4550638198853	+	Mock_NPC	16	16	5	33.7	33.7	13.1	87.39	0	309.64	173920000	85	1.62698158507362	0.0354900741147635	3.08535027503967	3.01310732196811	NbD038376.1	NbD038376.1	386
15.9837503433228	15.368914604187	16.8465270996094	16.261266708374	19.3884582519531	19.5672588348389	19.7642726898193	19.5102272033691	14.6911859512329	14.1889019012451	16.8274536132813	14.2852563858032			6	6	6	24.4	24.4	24.4	35.829	0	48.524	26985000	14	NaN	NaN	0	NaN	NbD038406.1	NbD038406.1	389
22.386323928833	22.4272117614746	22.480375289917	22.1877937316895	26.646089553833	26.753662109375	26.7579898834229	26.8391799926758	22.5739459991455	19.8898696899414	15.6232776641846	16.1262340545654			15	15	14	52.5	52.5	48.5	44.649	0	323.31	3948000000	278	1.22601500391304	0.0830456505084424	3.81709432601929	2.32026797872672	NbD038608.1	NbD038608.1	390
15.4142179489136	15.4238796234131	14.9356994628906	17.0556354522705	19.5332469940186	16.1540908813477	19.937614440918	19.8266696929932	14.9173154830933	15.4600706100464	16.5022010803223	15.0124464035034			17	1	1	45.1	3.1	3.1	54.525	0.0050167	7.2856	52912000	14	NaN	NaN	0	NaN	NbD038993.1	NbD038993.1	391
16.0257148742676	14.9653348922729	13.5561389923096	16.0520572662354	15.6137027740479	15.6096982955933	15.7807130813599	15.5541095733643	14.3920097351074	15.2815532684326	15.7421455383301	15.52552318573			2	2	2	6.8	6.8	6.8	51.878	0	12.194	1632500	5	NaN	NaN	0	NaN	NbD039416.1	NbD039416.1	394
19.695405960083	19.0470809936523	19.4524593353271	19.3339424133301	18.9327220916748	18.3424739837646	18.8789730072021	19.0044555664063	16.4882869720459	15.4664239883423	15.2483224868774	15.3055715560913	+	Mock_NPC	8	8	2	22.5	22.5	4	41.716	0	141.83	27672000	47	4.63290872558739	0.000118053620978239	3.75507092475891	11.7194392457911	NbD039485.1	NbD039485.1	396
18.44899559021	15.9731397628784	18.2721195220947	18.7658748626709	19.2015113830566	19.2661819458008	18.7146148681641	18.4513721466064	15.0158748626709	14.9789361953735	16.3155269622803	16.2748355865479	+	Mock_NPC	4	3	3	13.5	11.6	11.6	40.847	0	42.656	26726000	20	1.61714740422916	0.036054230722217	2.21873903274536	2.99555300064043	NbD039678.1;NbE03054264.1;NbD037128.1	NbD039678.1;NbE03054264.1;NbD037128.1	398
14.637092590332	13.5901279449463	14.7693929672241	15.6530628204346	16.4336433410645	17.9723072052002	17.6500415802002	17.8497104644775	15.938666343689	15.233118057251	15.4233179092407	14.5410509109497			4	3	3	13.2	11.7	11.7	66.122	0	20.461	6829400	8	NaN	NaN	0	NaN	NbD039749.1	NbD039749.1	399
20.5046520233154	20.3508911132813	20.8578720092773	21.5831604003906	20.3991603851318	20.5884761810303	20.5565586090088	21.2844409942627	18.8052711486816	16.3493328094482	15.2187423706055	15.2249689102173	+	Mock_NPC	3	3	3	27.3	27.3	27.3	13.061	0	20.358	89127000	46	2.60235563733853	0.0049965974078052	4.424565076828	4.98137550174629	NbD040181.1;NbD046010.1	NbD040181.1;NbD046010.1	401
17.1620616912842	16.1007747650146	14.9861640930176	16.6230506896973	18.4795112609863	18.1354579925537	18.2746238708496	18.6749362945557	16.5567207336426	15.1746740341187	15.1620903015137	16.7056121826172			3	3	3	17.2	17.2	17.2	24.988	0	39.354	13651000	21	NaN	NaN	0	NaN	NbD040390.1	NbD040390.1	403
17.3223686218262	15.7787246704102	14.7376909255981	15.8115196228027	19.3157958984375	19.362174987793	19.2951545715332	19.5873241424561	15.5497713088989	17.4270305633545	15.7554416656494	15.970929145813			5	3	3	14	8	8	44.203	0	26.806	24018000	16	0.147141014128224	0.729349813162364	-0.263217210769653	-0.386271838813783	NbD040416.1	NbD040416.1	404
13.6024465560913	17.4956836700439	18.2900104522705	17.7218074798584	18.1500644683838	18.256217956543	17.9267711639404	18.4672241210938	15.1156091690063	15.518253326416	16.3374195098877	16.2429180145264			4	4	4	10.6	10.6	10.6	48.137	0	143.52	14835000	27	0.382623383203858	0.449404123517725	0.973937034606934	0.876719123549264	NbE44070796.1;NbD040581.1	NbE44070796.1;NbD040581.1	405
21.086669921875	20.9195442199707	20.9774303436279	20.965784072876	17.4095573425293	17.0623416900635	17.6167640686035	17.8467140197754	16.7264423370361	16.5490913391113	15.196946144104	14.9803037643433	+	Mock_NPC	9	9	9	31.9	31.9	31.9	48.124	0	117.24	49276000	40	4.54841874045052	0.000134054044500477	5.12416124343872	11.3310678768719	NbD040666.1	NbD040666.1	406
26.6034278869629	26.6224040985107	26.3288917541504	26.4791717529297	24.9681606292725	25.2653141021729	25.0577564239502	25.3796443939209	19.5942668914795	18.4275913238525	18.1936893463135	16.2923526763916	+	Mock_NPC	14	14	11	55.4	55.4	46	40.213	0	323.31	3056700000	302	4.73283247083014	0.000108998946074105	8.38149881362915	12.1946736159121	NbD040693.1;NbE03058493.1;NbD048220.1	NbD040693.1;NbE03058493.1	408
18.8975563049316	18.5416259765625	18.8112735748291	18.352897644043	21.2135925292969	21.2412109375	21.1087207794189	21.493896484375	13.7834091186523	16.0398731231689	17.1154804229736	15.0191450119019	+	Mock_NPC	9	7	7	37.7	30.5	30.5	39.768	0	154.13	106860000	61	2.32845803531914	0.008527411330582	3.16136145591736	4.37491181341743	NbD040694.1	NbD040694.1	409
20.2110996246338	20.4070682525635	20.3886909484863	20.3911056518555	22.1114292144775	21.8245811462402	21.9536514282227	21.5003299713135	15.2680835723877	15.6080617904663	16.715991973877	17.4154205322266	+	Mock_NPC	16	11	11	52.9	40.9	40.9	60.522	0	323.31	181820000	87	3.75888956452125	0.00050641395602411	4.09760165214539	8.22635859437501	NbD040809.1	NbD040809.1	410
17.7374725341797	16.7896137237549	18.0511245727539	18.217077255249	20.2896270751953	20.0179443359375	20.1179428100586	19.7089862823486	15.6306381225586	16.2030467987061	15.1409339904785	17.0326251983643	+	Mock_NPC	6	6	6	14	14	14	58.103	0	50.431	45249000	33	1.77671416198591	0.0260384000974241	1.69701099395752	3.28480499457883	NbD040813.1	NbD040813.1	411
14.4947957992554	15.9706573486328	17.5241279602051	17.6488494873047	16.905481338501	16.7420196533203	17.0086479187012	16.306755065918	15.1761426925659	16.0017204284668	14.6728458404541	17.5177879333496			4	2	2	25.8	17	17	35.63	0	21.934	6593500	21	0.2368070054483	0.604648809392909	0.567483425140381	0.585285384893865	NbD049285.1;NbD041451.1	NbD049285.1;NbD041451.1	415
15.8779554367065	14.1795921325684	14.6325626373291	17.0923671722412	16.0997180938721	15.6816501617432	15.9790458679199	16.6905708312988	15.8591718673706	14.6365165710449	14.3980884552002	16.7409973144531			9	2	2	19	3.1	3.1	83.012	0	12.774	1799100	4	NaN	NaN	0	NaN	NbD048224.1;NbD041614.1	NbD048224.1;NbD041614.1	416
19.2831058502197	15.1511354446411	19.4631977081299	18.9161643981934	22.1751155853271	22.0293807983398	22.0053539276123	22.2890644073486	15.7121601104736	14.6044368743896	16.1384963989258	15.2401151657104			15	9	7	54.8	37.9	29.2	42.901	0	323.31	184700000	89	1.38197709027497	0.0587433463169627	2.77959871292114	2.58485827947617	NbD041617.1	NbD041617.1	417
16.1943988800049	15.7900867462158	18.2008419036865	17.9799156188965	19.8581142425537	19.6749706268311	19.6394824981689	19.6543846130371	17.2518463134766	16.3852577209473	15.3600254058838	16.2429714202881			10	5	5	45	24.1	24.1	40.607	0	177.59	38405000	48	0.45335519705053	0.395639429201219	0.731285572052002	1.008630131347	NbD041618.1;NbE44073658.1	NbD041618.1;NbE44073658.1	418
19.4560928344727	19.6108131408691	19.5967788696289	19.466646194458	19.209981918335	19.1393356323242	19.5451374053955	19.0613918304443	16.0327816009521	14.6686954498291	17.5865383148193	14.128342628479	+	Mock_NPC	8	8	8	20.7	20.7	20.7	54.252	0	316.93	34026000	35	2.64320544870349	0.00459015434900696	3.92849326133728	5.07620874524574	NbD041766.1;NbD001724.1;NbD001724.2	NbD041766.1	419
18.3056335449219	15.8300542831421	18.6900253295898	18.5248928070068	18.3079929351807	17.967191696167	18.1188793182373	18.1977729797363	16.018045425415	15.3794260025024	14.9323253631592	16.3950366973877	+	Mock_NPC	5	5	3	34.1	34.1	25.4	36.146	0	40.397	17451000	27	1.55250456665465	0.0415560817739787	2.15644311904907	2.88098161187209	NbD041839.1;NbD003856.1	NbD041839.1;NbD003856.1	420
15.5420074462891	15.8389415740967	15.2942018508911	15.6007070541382	22.4069900512695	22.0294151306152	22.2182426452637	22.1168956756592	15.7963447570801	15.0005521774292	15.1383695602417	15.0840005874634			5	5	5	39.5	39.5	39.5	25.562	0	213.18	204220000	65	NaN	NaN	0	NaN	NbD042300.1	NbD042300.1	422
19.1615257263184	18.8295059204102	19.1822872161865	19.6556777954102	24.1680603027344	24.0192852020264	24.3391933441162	24.1030960083008	19.5293426513672	13.3340902328491	16.2824287414551	15.9889402389526			13	12	5	44.5	40.5	18.4	44.764	0	310.08	639890000	137	1.20419801503163	0.0862186843790938	2.92354869842529	2.28361762111354	NbD042457.1;NbD052741.1;NbD012448.1	NbD042457.1	424
20.865291595459	20.6078357696533	20.7573547363281	20.9681777954102	19.8534622192383	19.720739364624	19.5997066497803	20.0605220794678	14.3580446243286	19.5822048187256	14.689208984375	18.3818969726563	+	Mock_NPC	6	6	6	15.5	15.5	15.5	55.663	0	284.01	63107000	59	1.66395485323542	0.0330495539846219	4.04682612419128	3.07941299631854	NbD042608.1;NbD003474.1	NbD042608.1;NbD003474.1	425
24.0451850891113	24.1571521759033	24.0727558135986	24.0598621368408	18.8965225219727	19.2119064331055	19.3446216583252	19.7491436004639	14.6566686630249	15.0138339996338	15.9752941131592	17.0920104980469	+	Mock_NPC	2	2	2	1.5	1.5	1.5	92.314	0	24.419	177230000	23	5.32081712179414	3.857230637515E-05	8.39928698539734	15.3788999083604	NbE03056803.1;NbD042698.1	NbE03056803.1;NbD042698.1	426
15.3013849258423	17.5585403442383	15.4286575317383	14.2166528701782	16.098072052002	15.7643871307373	16.9064388275146	15.952826499939	21.9468879699707	19.1539783477783	19.1381359100342	18.7886409759521	+	Mock_NPC	1	1	1	8	8	8	28.799	0.0093604	6.5295	3567000	4	2.1832424986993	0.0114367856586041	-4.13060188293457	-4.0724342269286	NbE03061129.1;NbD042875.1;NbD052293.1	NbE03061129.1;NbD042875.1;NbD052293.1	427
22.0287742614746	22.0875129699707	22.3776664733887	22.545524597168	26.3358936309814	26.1775970458984	26.5640106201172	26.4641819000244	22.4324722290039	21.0260753631592	17.3084125518799	18.9936351776123			14	14	11	62.7	62.7	56.2	40.912	0	323.31	3232100000	226	1.06324013106732	0.115618880022404	2.31972074508667	2.0482687630708	NbD043094.1;NbD038756.1	NbD043094.1	430
15.087423324585	16.47900390625	16.2556037902832	15.4186697006226	16.6771411895752	16.8570823669434	15.0249128341675	17.1910400390625	15.6554069519043	16.279109954834	16.285213470459	16.324857711792			2	2	2	6.4	6.4	6.4	39.703	0	12.249	4973400	5	NaN	NaN	0	NaN	NbD046921.1;NbD043427.1;NbD036664.1;NbE03054207.1	NbD046921.1;NbD043427.1;NbD036664.1;NbE03054207.1	432
17.6128101348877	14.4630708694458	16.714334487915	16.1731090545654	19.0947074890137	19.4843006134033	19.4673023223877	19.8716983795166	14.3800239562988	14.4605274200439	15.0412454605103	14.9955129623413			6	6	6	15.8	15.8	15.8	55.935	0	56.751	41958000	41	1.16659264440955	0.0928418672648763	1.52150368690491	2.22060867039035	NbE44069071.1;NbD043650.1	NbE44069071.1;NbD043650.1	433
19.2591876983643	15.9854202270508	16.373779296875	19.3845443725586	20.0395240783691	20.0462017059326	20.0118160247803	19.8044204711914	15.3196067810059	15.8777170181274	14.2239599227905	14.2627868652344	+	Mock_NPC	5	5	2	25.3	25.3	11.8	32.833	0	169.53	47131000	38	1.52667364191561	0.0432206797199929	2.82971525192261	2.83558032565066	NbD043656.1	NbD043656.1	434
16.5547943115234	14.2702646255493	15.2979249954224	15.9267530441284	19.7967739105225	20.3543395996094	19.5354309082031	18.8139686584473	16.2780647277832	15.5659294128418	15.8744964599609	16.4529800415039			4	4	4	25.4	25.4	25.4	30.816	0	218.34	31403000	21	NaN	NaN	0	NaN	NbD043930.1;NbD043933.1;NbE05063268.1;NbE44073794.1	NbD043930.1;NbD043933.1;NbE05063268.1;NbE44073794.1	435
20.7447643280029	21.4055633544922	22.0024738311768	21.7743453979492	24.5960521697998	24.6469669342041	24.6003684997559	24.612117767334	16.3323421478271	16.916410446167	14.3548755645752	16.3499660491943	+	Mock_NPC	16	2	0	63.6	10.3	0	44.675	0	204.4	1186300000	65	3.92062969128148	0.000379295518660189	5.49338817596436	8.79237644147488	NbD044179.1	NbD044179.1	436
14.8311967849731	15.3441867828369	16.4476413726807	15.5283632278442	17.8633270263672	17.6255664825439	18.1691818237305	18.3215751647949	15.2012071609497	17.7061100006104	15.1008558273315	15.4316501617432			5	5	5	23.4	23.4	23.4	26.813	0	29.038	10838000	11	NaN	NaN	0	NaN	NbD044683.1;NbD027526.1	NbD044683.1;NbD027526.1	441
25.0842380523682	24.8702774047852	24.8896217346191	25.4343757629395	23.7723331451416	24.1470909118652	23.7053546905518	24.4273910522461	18.9196891784668	14.7766017913818	15.2992429733276	14.4830112457275	+	Mock_NPC	18	18	3	36.8	36.8	5.1	69.025	0	323.31	1475100000	288	3.93817432814912	0.000369635141095432	9.19999194145203	8.85576434521535	NbD044850.1	NbD044850.1	442
23.1478214263916	22.821605682373	23.101188659668	22.7943572998047	24.6231594085693	24.5392532348633	24.4104747772217	24.7644081115723	19.4603404998779	16.5945434570313	13.896409034729	14.6200323104858	+	Mock_NPC	17	17	17	58.3	58.3	58.3	38.476	0	323.31	1168800000	292	2.80721378391696	0.00335002013772229	6.82341194152832	5.46940361060479	NbD045037.1;NbE03059759.1;NbD006436.1	NbD045037.1	443
22.2884731292725	22.1427669525146	22.7456874847412	22.7668857574463	24.0041885375977	24.0165691375732	23.9702682495117	23.9563312530518	15.3866014480591	15.9400482177734	15.0091390609741	15.7274684906006	+	Mock_NPC	17	17	17	62.9	62.9	62.9	40.395	0	323.31	1136800000	256	6.76558981578734	3.39996144825985E-06	6.97013902664185	26.9725200862976	NbD045137.1	NbD045137.1	445
21.0005836486816	21.2269973754883	21.2759990692139	20.7994651794434	21.9305934906006	22.1469993591309	22.0429668426514	22.083589553833	15.9149436950684	15.136344909668	15.7620487213135	17.2711086273193	+	Mock_NPC	10	10	4	31.1	31.1	13.3	51.786	0	323.31	226500000	75	4.4572197102912	0.000158487693810622	5.0546498298645	10.9251988275525	NbD045163.2;NbD045163.1	NbD045163.2;NbD045163.1	446
16.8387489318848	16.7760715484619	14.3765363693237	15.6246385574341	18.4342460632324	17.2415370941162	17.7009010314941	17.5078105926514	13.86643409729	15.3610076904297	16.5981426239014	16.9228992462158			2	2	2	4.4	4.4	4.4	49.357	0	11.431	9992900	5	NaN	NaN	0	NaN	NbD045177.1;NbD050666.1	NbD045177.1;NbD050666.1	447
15.2988233566284	16.2340068817139	16.2783813476563	15.3977766036987	16.608024597168	16.4269371032715	16.7808475494385	17.2088623046875	17.680513381958	14.6559286117554	16.1967372894287	14.8327169418335			3	3	3	13.7	13.7	13.7	23.622	0	16.307	3950700	3	NaN	NaN	0	NaN	NbD045336.1;NbE05064548.1;NbD052827.1	NbD045336.1	448
23.0836868286133	23.4578876495361	23.60964012146	24.2549381256104	26.263542175293	26.2686729431152	26.2755088806152	26.1775970458984	18.62278175354	19.0378894805908	16.3478927612305	16.9314041137695	+	Mock_NPC	17	17	17	43.7	43.7	43.7	55.666	0	323.31	3741400000	378	3.82659339014374	0.000451367834499135	5.86654615402222	8.45932682237115	NbD046100.1;NbD048657.1	NbD046100.1	452
20.6457920074463	20.7349605560303	21.1078910827637	21.2067546844482	19.7277507781982	19.6850872039795	19.7747802734375	20.0144081115723	16.0222053527832	15.7218999862671	16.4330673217773	16.5099029541016	+	Mock_NPC	6	6	2	25.9	25.9	5.4	36.151	0	78.374	66699000	46	6.0786329083294	1.01053434899383E-05	4.75208067893982	20.6699413317974	NbD046385.1;NbE05066508.1	NbD046385.1;NbE05066508.1	454
14.3662891387939	17.1764068603516	17.5019931793213	17.1067676544189	16.5978775024414	15.6605443954468	15.3657321929932	15.0790882110596	14.8591566085815	15.4753179550171	15.172269821167	16.2394714355469			2	2	2	6.7	6.7	6.7	44.827	0	11.317	3026400	2	0.675617879988149	0.254190923373788	1.10131025314331	1.39997533620057	NbE05066005.1;NbD046673.1;NbD048589.1	NbE05066005.1;NbD046673.1;NbD048589.1	455
23.0434513092041	23.1854972839355	23.5264759063721	23.2901058197021	20.0444679260254	19.6538772583008	20.3699684143066	20.2800273895264	16.571813583374	15.5316429138184	15.8132295608521	16.6668815612793	+	Mock_NPC	11	11	11	28.5	28.5	28.5	57.468	0	93.362	160360000	77	6.45115821602333	5.93410088278474E-06	7.11549067497253	23.8829806872598	NbD047288.1;NbD005651.1	NbD047288.1	456
16.8691844940186	16.875244140625	17.0815048217773	17.0721111297607	16.0832920074463	16.1824131011963	15.8789367675781	16.2215690612793	16.3109092712402	15.4874696731567	16.1833534240723	15.4732818603516	+	Mock_NPC	2	2	2	5.4	5.4	5.4	47.262	0	19.36	5403300	13	2.53030639989913	0.00574026670398514	1.11075758934021	4.81698604824918	NbD048052.1;NbD021404.1	NbD048052.1;NbD021404.1	460
22.7630615234375	22.8567333221436	23.5039730072021	22.8942470550537	22.0862808227539	22.1085300445557	21.9957962036133	22.2813301086426	15.4802541732788	23.5644187927246	16.1076889038086	22.0101776123047			3	2	2	11.9	8.1	8.1	25.042	0	15.479	443420000	25	0.918411177853802	0.154737791602748	3.71386885643005	1.80765027150113	NbE05063640.1;NbE03059722.1;NbE03055774.1;NbD048200.1;NbD046221.1;NbD010797.1	NbE05063640.1;NbE03059722.1;NbE03055774.1;NbD048200.1;NbD046221.1	461
19.9417762756348	19.203592300415	19.9855136871338	19.7107696533203	21.7277927398682	21.7694721221924	21.9366455078125	21.8315944671631	16.7226829528809	15.5480871200562	16.3893795013428	16.1494598388672	+	Mock_NPC	11	10	7	54.6	51.6	39.7	40.831	0	266.62	149320000	80	4.57873833891045	0.000127792580804778	3.50801062583923	11.4690467417347	NbD048222.1;NbE44071062.1	NbD048222.1;NbE44071062.1	462
19.8588428497314	20.0748310089111	20.6664848327637	20.641300201416	24.4554443359375	24.070219039917	24.244161605835	23.9819831848145	18.4963855743408	17.1432037353516	14.4540309906006	15.6762447357178	+	Mock_NPC	17	17	11	70	70	52.3	40.795	0	323.31	863020000	230	2.28917778419324	0.00918161078432028	3.86789846420288	4.29186784196482	NbD048223.1	NbD048223.1	463
17.7485866546631	17.6698265075684	17.7659072875977	17.7221412658691	15.1041250228882	15.0901126861572	14.4263305664063	17.0488395690918	15.2059783935547	15.766037940979	15.3029327392578	16.7250576019287	+	Mock_NPC	2	2	2	3.7	3.7	3.7	55.387	0	13.086	1622100	3	2.89251683950763	0.00279215583982484	1.97661375999451	5.68217959953929	NbD048320.1	NbD048320.1	464
19.2903480529785	19.3349895477295	19.6543140411377	19.3830451965332	19.2488498687744	18.8817234039307	19.2451400756836	18.9294891357422	14.8707447052002	14.0926351547241	15.8881311416626	15.9872722625732	+	Mock_NPC	4	4	4	21.9	21.9	21.9	40.13	0	254.8	28165000	26	4.03168052088807	0.000316662035246563	4.20597839355469	9.20041781911266	NbD048397.1	NbD048397.1	466
16.3698501586914	15.5768537521362	15.4161100387573	18.3497905731201	16.9706611633301	17.2819309234619	17.4434623718262	17.5758495330811	15.543646812439	16.3206939697266	15.1886034011841	14.5742349624634			7	2	2	22.3	7	7	51.539	0	125.26	12463000	20	0.636837463694577	0.273485254270914	1.02135634422302	1.33348997717232	NbD048751.1	NbD048751.1	468
18.22975730896	17.5475883483887	18.1036968231201	18.4453620910645	23.6904048919678	23.4612636566162	23.3299198150635	22.8696670532227	15.7192029953003	16.9475231170654	15.4584970474243	14.8121461868286	+	Mock_NPC	16	15	15	51.1	49.4	49.4	46.701	0	323.31	532970000	159	2.53439462881951	0.00573771385775567	2.34725880622864	4.82621756774288	NbD048781.1;NbD018698.1	NbD048781.1;NbD018698.1	469
23.6157131195068	24.383373260498	24.156457901001	24.5365886688232	26.7176418304443	26.9298763275146	26.492130279541	26.7141075134277	20.7284145355225	18.2316799163818	19.3729038238525	15.8020420074463	+	Mock_NPC	10	10	10	52	52	52	30.157	0	199.33	5379200000	218	2.73953902359667	0.00378205788005097	5.63927316665649	5.30468809058782	NbD048783.1;NbE05065051.1;NbD018703.1	NbD048783.1;NbE05065051.1	470
28.2394981384277	28.0737781524658	28.1710720062256	28.2023773193359	26.2092933654785	26.6835136413574	26.3030395507813	26.088005065918	22.7198581695557	19.6771411895752	22.3620948791504	18.3596897125244	+	Mock_NPC	19	19	8	38.9	38.9	20.2	56.289	0	323.31	7817900000	340	3.37547114478142	0.00106779257735134	7.39198541641235	7.00685738819341	NbD049241.1	NbD049241.1	471
20.7130546569824	20.6119823455811	20.873950958252	20.8995494842529	17.4806175231934	17.2493362426758	17.6376438140869	17.7852611541748	15.7119846343994	17.0609493255615	14.6886949539185	16.7594013214111	+	Mock_NPC	8	8	8	17.2	17.2	17.2	84.7	0	62.787	35699000	47	3.88895289906546	0.000396501875407021	4.71937680244446	8.6789337968796	NbD049307.1	NbD049307.1	472
20.1980857849121	19.636812210083	19.9887065887451	20.4571361541748	16.2280101776123	15.5093107223511	15.6389446258545	15.8537969589233	14.221116065979	15.9402008056641	15.8508901596069	16.8497581481934	+	Mock_NPC	8	8	8	13.4	13.4	13.4	96.749	0	234.59	12975000	28	3.56555880587825	0.000740982072592155	4.35469388961792	7.59101658038399	NbD049569.1;NbE03054394.1;NbD028929.1	NbD049569.1	475
17.5903968811035	17.742151260376	18.4987640380859	18.6467418670654	19.4898166656494	18.8355941772461	18.9661502838135	19.1018524169922	15.6634922027588	15.0772151947021	16.1191749572754	17.1252574920654	+	Mock_NPC	2	2	2	9.9	9.9	9.9	25.002	0	26.812	22320000	31	2.23780289827499	0.0101679150736819	2.12322854995728	4.18464027124167	NbD049662.1;NbD025666.1	NbD049662.1;NbD025666.1	476
15.6865606307983	16.7466144561768	15.2046136856079	15.6763134002686	18.3518199920654	18.0017375946045	18.1696224212646	18.1168003082275	15.6292753219604	17.103609085083	15.7117853164673	16.2484912872314			2	2	2	5.5	5.5	5.5	81.59	0	28.595	8949600	13	NaN	NaN	0	NaN	NbD050050.1;NbD023358.1	NbD050050.1;NbD023358.1	477
16.013542175293	16.726806640625	14.4628877639771	14.740837097168	17.4944343566895	18.1511058807373	17.676383972168	19.1617965698242	15.349100112915	15.8267660140991	14.9946441650391	16.6198196411133			9	3	3	48.7	20	20	28.717	0	28.092	12002000	6	NaN	NaN	0	NaN	NbD050241.1	NbD050241.1	479
18.0129089355469	18.0721645355225	16.6243305206299	17.9224796295166	18.0684947967529	17.9604206085205	16.7491989135742	17.7813606262207	15.0131731033325	15.9747953414917	15.6440649032593	15.1167373657227	+	Mock_NPC	3	3	3	11	11	11	33.279	0	21.046	12941000	12	2.76767887877371	0.00357885642194365	2.22077822685242	5.3727479585567	NbE03055831.1;NbD050243.1	NbE03055831.1;NbD050243.1	480
26.8826198577881	26.8996601104736	26.8965454101563	27.1828136444092	26.3884735107422	26.1215915679932	26.2098503112793	26.1777477264404	22.311882019043	20.312629699707	20.5512161254883	20.008674621582	+	Mock_NPC	17	17	6	48.7	48.7	21.9	59.294	0	323.31	5921700000	437	4.65225334544729	0.000118053620978239	6.16930913925171	11.8100763943118	NbD050908.1	NbD050908.1	481
14.784387588501	15.7819156646729	14.7137937545776	14.5014925003052	19.223596572876	18.491304397583	18.4771022796631	18.8366107940674	16.5833301544189	15.1391353607178	13.9568109512329	16.0217666625977			3	3	3	46.3	46.3	46.3	11.293	0	41.749	15212000	10	NaN	NaN	0	NaN	NbD051029.1	NbD051029.1	484
20.5424575805664	20.7157382965088	20.5972347259521	20.8510227203369	20.547737121582	20.3696479797363	20.6032238006592	20.5337409973145	15.726466178894	14.2178449630737	16.1001968383789	16.5087471008301	+	Mock_NPC	10	9	9	27.6	24	24	65.132	0	123.64	93525000	86	4.2344907401896	0.000219047227099775	5.03829956054688	9.98917556516587	NbD051379.1;NbE03054370.1;NbD033857.1	NbD051379.1;NbE03054370.1	485
18.9393100738525	16.0787696838379	15.0615377426147	18.3662376403809	14.4702272415161	17.9189338684082	17.492244720459	17.6470928192139	15.3923053741455	16.0857944488525	15.874852180481	17.3089485168457			4	4	4	9	9	9	79.434	0	28.381	14594000	12	0.415676060032485	0.420656260876938	0.945988655090332	0.938962284064672	NbD051731.1	NbD051731.1	488
27.5436992645264	27.3277454376221	27.427583694458	27.40576171875	26.013973236084	25.7417812347412	26.3013324737549	26.044059753418	21.8870296478271	20.9867649078369	13.52712059021	19.2333660125732	+	Mock_NPC	36	36	35	48.6	48.6	47	102.1	0	323.31	6242000000	604	2.4042310591844	0.00735011402741967	8.51762723922729	4.53778800066685	NbD052601.1	NbD052601.1	491
14.2260665893555	14.5538454055786	17.0969371795654	16.3177471160889	17.5984153747559	16.8741226196289	18.0996971130371	18.4364833831787	15.9098463058472	16.4426460266113	16.9059638977051	15.6899862289429			4	4	4	16.7	16.7	16.7	36.95	0	27.713	9081700	8	NaN	NaN	0	NaN	NbD052708.1;NbE05065466.1;NbD002308.1	NbD052708.1;NbE05065466.1;NbD002308.1	492
21.7934837341309	21.3128528594971	21.2176208496094	20.8800945281982	17.3928279876709	14.1992816925049	18.7926502227783	18.7992744445801	22.0996971130371	20.6765041351318	15.9643363952637	16.4474506378174			4	4	4	55.6	55.6	55.6	11.655	0	282.68	29666000	36	0.810264945786851	0.195049770967812	2.50401592254639	1.62734862230713	NbD052766.1	NbD052766.1	493
13.700439453125	18.0430812835693	17.9563426971436	17.4169960021973	19.7546825408936	19.5295333862305	20.8608283996582	19.8513278961182	16.9174518585205	14.7352075576782	15.4533357620239	15.9565010070801			3	3	3	38.2	38.2	38.2	10.078	0	24.05	44794000	21	0.39226447900798	0.441735211406661	1.01359081268311	0.89499247216609	NbD052940.1;NbD016942.1	NbD052940.1;NbD016942.1	494
16.3246593475342	15.905725479126	17.0045433044434	14.3731679916382	20.4529209136963	20.2171478271484	19.7486839294434	20.1802253723145	14.3462467193604	14.0891904830933	15.6570425033569	15.665002822876			6	6	6	25	25	25	38.967	0	190.21	56284000	35	NaN	NaN	0	NaN	NbD053012.1;NbD039937.1	NbD053012.1;NbD039937.1	496
18.0105056762695	17.7069816589355	18.0586471557617	19.5202770233154	17.2698383331299	14.6585111618042	15.8338537216187	16.1019134521484	15.0290927886963	15.8913269042969	13.0701475143433	16.6690006256104	+	Mock_NPC	3	3	3	9.1	9.1	9.1	60.029	0	18.901	3770400	3	1.9509404871976	0.0182142464286167	3.15921092033386	3.61260597550655	NbD053052.1;NbD004255.1;NbE05062813.1	NbD053052.1;NbD004255.1;NbE05062813.1	497
28.6669216156006	28.4493961334229	28.5310726165771	28.5031318664551	26.1851806640625	26.2087535858154	26.4741668701172	26.160213470459	20.6708126068115	20.2886142730713	19.6219234466553	19.5532245635986	+	Mock_NPC	28	27	27	50.1	47.2	47.2	85.59	0	323.31	7467300000	599	7.13458203070144	1.77677303048215E-06	8.50398683547974	31.1032729886323	NbE03053358.1;NbD002817.1;NbD049550.1	NbE03053358.1;NbD002817.1	499
30.3330879211426	30.9534511566162	30.5108852386475	29.4928379058838	29.0176773071289	28.5872058868408	28.3454494476318	28.2589416503906	31.570276260376	31.6077461242676	27.6009502410889	31.9192581176758			1	1	1	1.2	1.2	1.2	120.34	0.0066116	7.1106	40487000000	465	0.12273563412897	0.767904276361262	-0.351992130279541	-0.328335083173152	NbE03055099.1	NbE03055099.1	502
22.177490234375	21.6243076324463	22.2858505249023	22.4349937438965	20.765552520752	20.5970516204834	20.8457508087158	21.3195934295654	15.2876501083374	18.7398471832275	15.8838520050049	14.9951982498169	+	Mock_NPC	17	17	1	32.4	32.4	2.7	84.524	0	146.65	133430000	135	3.28438966614858	0.00130180991468074	5.90402364730835	6.7402501597246	NbE03057400.1	NbE03057400.1	503
23.0663814544678	22.3654899597168	23.4989929199219	23.5267143249512	21.5292186737061	21.0204563140869	21.6061191558838	19.8249626159668	15.0571050643921	15.0518417358398	15.2023038864136	14.5240058898926	+	Mock_NPC	22	2	2	52.1	4.6	4.6	81.334	0	203.07	218860000	24	6.70722501631447	3.56492363558268E-06	8.15558052062988	26.3707398610292	NbE03058205.1	NbE03058205.1	504
15.8704376220703	16.926139831543	15.5811443328857	14.2708492279053	18.632043838501	18.2624702453613	18.6702766418457	18.7651958465576	15.1249046325684	15.8791656494141	15.5701713562012	15.4101190567017			4	4	2	39.3	39.3	22.3	12.118	0	26.045	18487000	22	NaN	NaN	0	NaN	NbE03058256.1;NbD016568.1;NbE03061396.1	NbE03058256.1;NbD016568.1;NbE03061396.1	505
23.2622699737549	23.178279876709	24.1810894012451	24.2230987548828	22.0019588470459	15.818169593811	15.070538520813	15.4279708862305	22.7692890167236	14.8906736373901	14.8052310943604	16.7308254241943	+	Mock_NPC	6	6	3	38.1	38.1	22.1	20.179	0	73.618	268270000	23	1.82706935844055	0.0235238308960968	6.41217970848083	3.37817921654511	NbE03058344.1;NbD015262.1;NbD015261.1;NbE44074020.1	NbE03058344.1;NbD015262.1;NbD015261.1	506
16.2795867919922	15.0889301300049	16.3354587554932	15.9161062240601	19.9025096893311	19.9381904602051	19.5098209381104	20.1086578369141	14.90651512146	15.1132164001465	16.2175712585449	15.9984645843506			7	3	3	30.7	13.7	13.7	37.605	0	41.216	32815000	13	NaN	NaN	0	NaN	NbE03058749.1	NbE03058749.1	507
23.2926349639893	22.9820346832275	22.9433155059814	22.9027538299561	23.0622692108154	23.2241153717041	23.3163089752197	23.4149322509766	21.4422264099121	14.6939659118652	16.4345302581787	14.501522064209	+	Mock_NPC	21	21	20	43.7	43.7	42.2	81.033	0	323.31	589410000	172	2.08043967113639	0.0142630728861024	6.26212358474731	3.86548889023382	NbE03059263.1	NbE03059263.1	508
18.5214080810547	15.403528213501	19.0155239105225	19.4777145385742	17.5714111328125	17.5618991851807	17.764612197876	18.188627243042	15.2708683013916	15.493369102478	14.6169204711914	14.3569536209106	+	Mock_NPC	16	5	0	30.7	10.6	0	84.628	0	37.462	15444000	39	1.78726180499354	0.0255964589380281	3.17001581192017	3.30427586121026	NbE03059520.1	NbE03059520.1	509
16.1705169677734	14.4574975967407	15.3027267456055	15.5394449234009	19.7055644989014	19.4201240539551	19.5595684051514	19.6345272064209	16.8519401550293	15.5638046264648	15.0369968414307	15.9879884719849			9	9	2	19	19	3.1	83.146	0	62.545	22876000	25	NaN	NaN	0	NaN	NbE03059530.1	NbE03059530.1	510
22.7461795806885	22.5263557434082	22.761417388916	22.4659538269043	23.5150871276855	23.2388362884521	23.2476844787598	23.1134986877441	15.4550724029541	14.5210332870483	14.9359588623047	16.827091217041	+	Mock_NPC	18	15	0	42.3	37	0	68.262	0	323.31	537040000	178	5.1119698579965	5.61520195861271E-05	7.19018769264221	14.1670703747698	NbE03059885.1;NbD033831.1;NbE05063305.1	NbE03059885.1;NbD033831.1	511
16.0987815856934	15.8004007339478	16.2308788299561	15.6643381118774	20.9318561553955	20.6676979064941	20.949275970459	21.0592670440674	14.7719926834106	16.2478485107422	13.7610282897949	16.4831256866455			8	8	4	36.6	36.6	19.6	37.689	0	100.66	84210000	50	NaN	NaN	0	NaN	NbE03060443.1;NbD032622.1	NbE03060443.1;NbD032622.1	512
24.4795742034912	24.4820384979248	25.0060749053955	24.5354022979736	27.8949279785156	27.8005771636963	27.7443237304688	27.5120162963867	23.9665756225586	22.7715492248535	23.1766834259033	21.3619613647461	+	Mock_NPC	17	17	1	65.9	65.9	3.4	44.827	0	323.31	11302000000	431	1.74432761404152	0.0276592586263286	1.80658006668091	3.22530297548551	NbE03060504.1;NbD020078.1	NbE03060504.1;NbD020078.1	513
14.3485116958618	15.1995687484741	15.1245965957642	15.3134317398071	18.1116142272949	18.470682144165	18.3872604370117	18.3203868865967	16.2173862457275	15.2041749954224	14.70090675354	15.6945552825928			18	2	2	37.3	4.4	4.4	81.808	0	97.32	10696000	22	NaN	NaN	0	NaN	NbE03060712.1;NbD042637.1	NbE03060712.1;NbD042637.1	514
17.5166854858398	18.0096473693848	17.1035957336426	17.2981338500977	14.8016920089722	22.6508178710938	16.7022399902344	16.1080646514893	14.5012321472168	15.8274345397949	14.9713897705078	15.1288557052612	+	Mock_NPC	3	3	3	36.8	36.8	36.8	9.4846	0	34.004	37852000	3	3.39007576204021	0.00104462834504841	2.37478756904602	7.05038789721562	NbE05063873.1;NbE03061472.1;NbE03061471.1;NbE05063141.1;NbE05066995.1;NbD002621.1;NbD040563.1;NbE03056501.1;NbE03062274.1;NbD042137.1;NbE03058177.1;NbE03061666.1;NbE05066401.1;NbD005115.1	NbE05063873.1;NbE03061472.1;NbE03061471.1;NbE05063141.1;NbE05066995.1;NbD002621.1;NbD040563.1;NbE03056501.1;NbE03062274.1	515
18.9691905975342	18.9277839660645	18.7186660766602	19.5681114196777	17.9115200042725	17.6734199523926	18.5338172912598	17.6674022674561	15.2610378265381	15.9017248153687	16.3107795715332	17.3848705291748	+	Mock_NPC	3	3	3	20.5	20.5	20.5	16.654	0	21.033	19975000	28	2.96843934327008	0.00244200144894688	2.83133482933044	5.87657392805434	NbE03062337.1	NbE03062337.1	517
18.6053428649902	15.422399520874	19.2992305755615	19.4187259674072	14.9347724914551	14.6439542770386	16.6111526489258	13.7703132629395	15.7585420608521	15.6860818862915	15.4655714035034	13.5224857330322	+	Mock_NPC	2	2	2	5.8	5.8	5.8	53.114	0	222.87	10938000	15	1.53650341602384	0.0428244074228415	3.07825446128845	2.85283272449829	NbE05062848.1;NbD051445.1	NbE05062848.1;NbD051445.1	518
23.4159641265869	23.1117000579834	23.5130405426025	23.3333358764648	20.0380516052246	19.6921215057373	20.2775325775146	20.2281131744385	20.0464687347412	16.0719242095947	14.8814210891724	16.088888168335	+	Mock_NPC	19	19	19	31.3	31.3	31.3	97.067	0	217.46	270670000	160	2.9433839589045	0.0025322304853408	6.57133460044861	5.81188760963896	NbE05064163.1;NbD037857.1	NbE05064163.1;NbD037857.1	520
26.0108394622803	25.7389240264893	26.2072467803955	26.5603561401367	23.7811679840088	23.5748481750488	23.4952144622803	23.3493537902832	23.0682029724121	21.8790473937988	19.2050971984863	20.8491153717041	+	Mock_NPC	19	19	19	45.1	45.1	45.1	52.865	0	323.31	1987400000	274	2.95070152458702	0.00251757973871595	4.8789758682251	5.83072475502126	NbE05064989.1;NbD046976.1;NbD001946.1;NbE05065000.1;NbE03057843.1;NbD001947.1;NbD005118.1;NbE03053297.1;NbD050537.1;NbD044043.1;NbD016631.1;NbD011109.1;NbD052540.1	NbE05064989.1;NbD046976.1	521
16.0812435150146	15.4221630096436	15.3188591003418	15.4031991958618	19.400182723999	19.5993061065674	19.4937686920166	20.073263168335	14.4264011383057	15.6897621154785	14.7729969024658	14.5185585021973			16	1	1	42.9	5.8	5.8	58.283	0	17.567	39379000	23	NaN	NaN	0	NaN	NbE05068629.1	NbE05068629.1	525
13.5384912490845	13.6936092376709	16.3349189758301	14.420337677002	17.0456962585449	18.2352390289307	16.7573375701904	17.0620250701904	15.9875450134277	14.8467121124268	15.73766040802	15.0722455978394			3	3	3	9.9	9.9	9.9	42.216	0	139.62	11073000	24	0.624771945914292	0.279584325266561	-0.914201498031616	-1.31268465790871	NbE44070130.1	NbE44070130.1	527
22.8826522827148	22.8629684448242	22.85959815979	22.8013801574707	22.3492183685303	21.5002822875977	22.4495754241943	21.1223106384277	16.5695762634277	15.3187170028687	16.1419448852539	21.5678329467773	+	Mock_NPC	3	3	3	42.7	42.7	42.7	11.806	0	106.99	223900000	41	2.07614334221253	0.0142923348225064	5.45213198661804	3.85696304814699	NbE44070139.1	NbE44070139.1	528
20.6211357116699	20.1422061920166	20.7660369873047	21.2151355743408	18.7853889465332	19.0868263244629	18.8634490966797	19.6681823730469	14.8736772537231	15.6860313415527	16.0967769622803	16.8053798675537	+	Mock_NPC	8	2	0	47.5	9.9	0	29.82	0	181.75	47440000	34	4.35352276766521	0.000185175611939034	4.82066226005554	10.4799194269751	NbE44071960.1	NbE44071960.1	531
16.9877414703369	16.2438678741455	16.121021270752	13.6673345565796	17.306079864502	14.9943761825562	18.1800060272217	17.5939025878906	15.4223461151123	16.4903373718262	14.290943145752	15.9697494506836			2	2	2	11.2	11.2	11.2	23.297	0	12.245	7626000	9	NaN	NaN	0	NaN	NbE44072119.1;NbD014664.1;NbE44072118.1;NbE03053569.1;NbE05066190.1;NbE44071915.1;NbD045830.1	NbE44072119.1;NbD014664.1;NbE44072118.1;NbE03053569.1;NbE05066190.1;NbE44071915.1;NbD045830.1	532
18.4545879364014	18.0903186798096	19.0484390258789	19.1849765777588	16.9266681671143	15.5214977264404	15.3700485229492	14.3000736236572	15.7315406799316	15.6589012145996	15.2765321731567	14.9307794570923	+	Mock_NPC	4	4	2	8.9	8.9	5.1	55.772	0	24.844	4032200	7	4.33847894526801	0.000185175611939034	3.29514217376709	10.4167133295551	NbE44072729.1;NbD014991.1;NbD020000.1	NbE44072729.1	533
16.2197952270508	16.5498294830322	16.6692485809326	13.4855003356934	20.2519950866699	20.1306915283203	20.7989120483398	20.8894824981689	21.6904258728027	22.4599647521973	15.8312301635742	19.0797080993652			2	2	2	16.1	16.1	16.1	13.314	0	11.901	49414000	22	1.27668021669616	0.0743780141452267	-4.03423881530762	-2.40568887538403	P0A159	P0A159	535

### Sheet: ACE_236_DHQvsNPC
LFQ intensity 01	LFQ intensity 02	LFQ intensity 03	LFQ intensity 04	LFQ intensity 05	LFQ intensity 06	LFQ intensity 07	LFQ intensity 08	LFQ intensity 17	LFQ intensity 18	LFQ intensity 19	LFQ intensity 20	Student's T-test Significant Pst hQ_NPC	Student's T-test significant	Peptides	Razor + unique peptides	Unique peptides	Sequence coverage [%]	Unique + razor sequence coverage [%]	Unique sequence coverage [%]	Mol. weight [kDa]	Q-value	Score	Intensity	MS/MS count	-Log Student's T-test p-value Pst hQ_NPC	Student's T-test q-value Pst hQ_NPC	Student's T-test Difference Pst hQ_NPC	Student's T-test Test statistic Pst hQ_NPC	Protein IDs	Majority protein IDs	id
Mock	Mock	Mock	Mock	Pst hQ	Pst hQ	Pst hQ	Pst hQ	NPC	NPC	NPC	NPC
21.2676239013672	20.7949523925781	20.9938983917236	21.8576068878174	17.8626003265381	18.410177230835	18.1181697845459	18.1805896759033	16.4111423492432	15.3107347488403	15.2064533233643	15.7061758041382	+	Pst hQ_NPC	5	4	4	43.2	38.6	38.6	19.871	0	85.514	48531000	31	3.81357542213893	0.000424333585824265	2.48425769805908	8.41409538581335	NbD000081.1;NbD021878.1	NbD000081.1;NbD021878.1	43
23.5495719909668	23.3912620544434	23.4065246582031	23.4922828674316	20.0163135528564	19.958438873291	19.8127784729004	20.0599937438965	24.7358283996582	23.7891521453857	22.9046478271484	22.350622177124	+	Pst hQ_NPC	10	10	10	48.8	48.8	48.8	37.665	0	323.31	189300000	110	3.24692524614452	0.00114498519387368	-3.48318147659302	-6.63297274063455	NbD008120.1;NbD008119.1;NbD000167.1;NbD030941.1	NbD008120.1;NbD008119.1;NbD000167.1	44
25.4129314422607	25.2156009674072	25.3499603271484	25.6758098602295	23.7718296051025	23.7385120391846	23.7925319671631	23.6686058044434	24.0902290344238	22.8682537078857	22.9581203460693	22.3862705230713			4	4	4	47.2	47.2	47.2	22.705	0	149.75	1116700000	117	0.940451494202521	0.136171068977935	0.66715145111084	1.84427838275961	NbD044739.1;NbD000181.1	NbD044739.1;NbD000181.1	45
25.3029174804688	24.9221611022949	25.0919246673584	24.8499546051025	23.9953308105469	23.8204574584961	24.0969982147217	23.9024219512939	19.9454956054688	16.8360939025879	14.6171970367432	15.712456703186	+	Pst hQ_NPC	16	15	15	40.1	38.5	38.5	81.835	0	323.31	1211300000	340	3.10450060586723	0.00151264005067243	7.17599129676819	6.23733896216674	NbD000355.1	NbD000355.1	48
17.605884552002	17.7177963256836	17.5005931854248	18.0253982543945	17.2732124328613	16.8180332183838	17.7305889129639	17.6520042419434	15.7080135345459	16.2221164703369	15.4976234436035	14.7204828262329	+	Pst hQ_NPC	3	3	2	13.7	13.7	9	39.4	0	54.855	9711400	13	2.55787526676931	0.00433819364876199	1.83140063285828	4.87946114170994	NbE05064349.1;NbD000509.1	NbE05064349.1;NbD000509.1	49
15.4528665542603	15.3617639541626	16.4015254974365	15.0695524215698	17.4406261444092	17.3559532165527	17.2469253540039	17.2118129730225	16.5081748962402	15.9417572021484	16.9626293182373	15.4967317581177	+	Pst hQ_NPC	3	3	3	17.7	17.7	17.7	29.212	0	20.468	7303600	14	1.80814585483537	0.0201845879691738	1.08650612831116	3.34296405480819	NbD000573.1	NbD000573.1	50
14.4292821884155	15.2769165039063	15.5021839141846	17.1582832336426	22.0077857971191	21.8429145812988	21.7525844573975	21.2754306793213	22.1568431854248	15.4313402175903	21.8252811431885	21.081672668457			3	3	1	38.9	38.9	14.4	17.012	0	81.897	176050000	58	0.451352980265147	0.38398839542025	1.59589457511902	1.00495968177061	NbD000736.1	NbD000736.1	51
24.7788143157959	24.7856140136719	25.1075325012207	24.9709701538086	28.0006160736084	27.9460353851318	27.984245300293	28.0028705596924	23.4436683654785	20.5527172088623	19.8734855651855	19.0937519073486	+	Pst hQ_NPC	28	28	4	56.7	56.7	4.8	68.399	0	323.31	11974000000	685	3.57827643336076	0.000625910599223574	7.24253606796265	7.63149625434103	NbD001635.1	NbD001635.1	55
14.9192371368408	16.4501419067383	15.3109169006348	15.8223276138306	17.8585395812988	18.0459098815918	17.9944095611572	16.2300357818604	15.6376676559448	15.8758306503296	16.2856121063232	16.003999710083	+	Pst hQ_NPC	5	3	3	16.4	9	9	51.653	0	21.522	9807700	6	1.87389108989177	0.0176778993984923	1.58144617080688	3.46597695655833	NbD001674.1;NbD012515.1	NbD001674.1;NbD012515.1	56
18.360803604126	15.6655607223511	17.9904804229736	17.9743804931641	23.4792652130127	23.1677551269531	22.9542388916016	24.1144199371338	19.9774303436279	20.9682483673096	16.0273952484131	20.0149517059326	+	Pst hQ_NPC	5	5	5	29.4	29.4	29.4	24.204	0	247.7	416750000	57	2.00314846438785	0.0137803320193963	4.18191337585449	3.71355342227023	NbD035639.1;NbD001974.1	NbD035639.1;NbD001974.1	57
17.0568027496338	15.3435764312744	15.7896375656128	15.9540729522705	21.9799098968506	22.6136245727539	21.988151550293	22.0665130615234	15.2926368713379	16.0089359283447	15.7916011810303	16.6469097137451	+	Pst hQ_NPC	11	11	11	28.6	28.6	28.6	56.846	0	323.31	190130000	67	5.93060366934454	1.25900422045128E-05	6.22702884674072	19.5140263375034	NbD002134.1;NbD026527.1;NbD002133.1	NbD002134.1	59
15.8998794555664	14.7669849395752	16.0736904144287	14.5022706985474	18.4440288543701	18.2534503936768	18.4722709655762	18.8700580596924	16.6732406616211	14.6403102874756	15.5084762573242	15.0756645202637	+	Pst hQ_NPC	2	2	2	15.7	15.7	15.7	18.103	0	20.048	10827000	5	3.25574024367213	0.00113847907092548	3.03552913665771	6.65809112281442	NbD002217.1;NbD000150.1	NbD002217.1;NbD000150.1	61
16.3021659851074	17.2177848815918	16.3581943511963	14.7324047088623	16.2453861236572	16.3140163421631	16.6642799377441	16.330846786499	15.447850227356	15.4064302444458	16.4441089630127	14.7590379714966			2	2	2	18.7	18.7	18.7	16.075	0	11.688	2484300	4	1.28962385046681	0.0625381270529275	0.87427544593811	2.42758726464845	NbE03061602.1;NbD034105.1;NbD002350.1;NbD034452.1	NbE03061602.1;NbD034105.1;NbD002350.1;NbD034452.1	62
19.536039352417	18.8974380493164	19.3144683837891	19.1137523651123	18.8094863891602	18.8502292633057	18.9540424346924	18.9945182800293	14.2205638885498	15.07017993927	14.6469078063965	16.4124736785889	+	Pst hQ_NPC	5	5	3	9.7	9.7	6.7	91.342	0	76.678	30886000	46	3.69336518083301	0.000528269144368954	3.81453776359558	8.00615608646685	NbE05066959.1;NbD046390.1;NbD002740.1	NbE05066959.1;NbD046390.1;NbD002740.1	64
19.2814769744873	18.7858352661133	19.225456237793	18.8886661529541	21.5311241149902	21.2011394500732	21.6125221252441	21.5254001617432	15.5641345977783	14.4326391220093	15.9143390655518	14.1346445083618	+	Pst hQ_NPC	13	7	4	30.8	20.1	12.4	68.303	0	124.74	129810000	68	5.20079097803049	4.39376730183945E-05	6.4561071395874	14.6708912831432	NbE03059355.1;NbD002878.1	NbE03059355.1;NbD002878.1	68
21.9568462371826	20.7494373321533	22.1282386779785	21.7335548400879	18.8690643310547	18.5446472167969	18.4874629974365	18.7006301879883	15.9950046539307	16.8429012298584	14.4439315795898	14.3076028823853	+	Pst hQ_NPC	10	4	4	34.2	14.7	14.7	45.797	0	120.3	51317000	25	2.7110319951299	0.0032497932852188	3.25309109687805	5.236355217768	NbD003345.1	NbD003345.1	71
23.8715476989746	23.4140300750732	23.8284225463867	23.6248874664307	20.0504589080811	20.0795269012451	20.8794212341309	20.5929527282715	15.5107860565186	15.9443492889404	15.275182723999	15.5399580001831	+	Pst hQ_NPC	13	13	13	23.9	23.9	23.9	87.023	0	323.31	224990000	136	5.95294520800546	1.24370960001075E-05	4.83302092552185	19.6843596073154	NbD003490.1;NbD000877.1;NbE44072933.1	NbD003490.1	72
15.8777780532837	15.4083690643311	14.6103639602661	15.2884225845337	19.85129737854	19.2422351837158	19.9429206848145	19.5739288330078	15.5990886688232	17.1028213500977	17.1768112182617	15.6269607543945	+	Pst hQ_NPC	8	4	3	22.1	13.5	10.8	40.984	0	49.224	27431000	20	3.37137038448848	0.000905654445267851	3.27617502212524	6.99467396993247	NbD003975.1;NbD039746.1;NbE03062634.1	NbD003975.1;NbD039746.1	76
18.4719524383545	18.4068202972412	16.9565601348877	18.603931427002	16.677547454834	14.0058078765869	14.6629419326782	14.8835067749023	15.547625541687	15.4969301223755	15.3388233184814	15.7852392196655			2	2	2	7.7	7.7	7.7	52.564	0	55.542	11302000	9	NaN	NaN	0	NaN	NbD004022.1	NbD004022.1	77
21.9349918365479	21.8253192901611	22.1533222198486	22.2596874237061	23.0155982971191	23.1023902893066	22.9672622680664	23.13157081604	14.5670337677002	15.9896183013916	17.3542785644531	16.4737205505371	+	Pst hQ_NPC	8	8	7	36.9	36.9	32.1	40.716	0	323.31	373470000	141	4.67446023989643	0.000105085606152264	6.95804262161255	11.9149263365157	NbD004236.1;NbE05067706.1;NbD004724.1	NbD004236.1;NbE05067706.1;NbD004724.1	78
21.1839847564697	19.5618991851807	20.8353004455566	20.6002330780029	18.447826385498	18.0489444732666	18.4231643676758	18.2470645904541	16.4330463409424	16.2918395996094	16.2459335327148	15.4885129928589	+	Pst hQ_NPC	6	6	1	27.1	27.1	7	42.801	0	64.968	34978000	36	4.08242417947249	0.000281427265859937	2.17691683769226	9.39236943486125	NbE03060872.1;NbD004396.1;NbD033628.1;NbD008367.1	NbE03060872.1;NbD004396.1;NbD033628.1;NbD008367.1	79
23.5713787078857	23.5377731323242	23.3466510772705	23.4905700683594	22.5185737609863	22.0935859680176	22.2626724243164	21.8606014251709	25.6741142272949	23.9994659423828	24.0861835479736	23.1857852935791	+	Pst hQ_NPC	5	5	5	43.8	43.8	43.8	21.509	0	104.14	251950000	83	2.05301371963118	0.0125349976674906	-2.05252885818481	-3.81122787173217	NbD020273.1;NbD004644.1	NbD020273.1;NbD004644.1	80
15.8533115386963	14.5374851226807	14.7452383041382	16.4447441101074	22.9485816955566	22.6891670227051	23.3375606536865	22.6614265441895	15.4579429626465	16.3783760070801	15.4135856628418	14.6626014709473	+	Pst hQ_NPC	3	3	1	38.5	38.5	13.6	17.098	0	129.54	290780000	39	5.90516283325578	1.28551635360025E-05	7.43105745315552	19.3218096949341	NbD004959.1	NbD004959.1	83
21.5485382080078	21.2266445159912	21.6549530029297	21.5785598754883	20.2899646759033	19.8139057159424	20.2758293151855	20.3761291503906	21.0859565734863	22.1236057281494	16.1734867095947	20.068416595459			6	6	2	27.5	27.5	9.2	43.729	0	43.36	62672000	36	0.0909270079338784	0.82892368367077	0.326090812683105	0.249769196466608	NbD005008.1	NbD005008.1	85
20.6293430328369	20.1030311584473	20.2834224700928	20.8566570281982	17.0689678192139	16.3045120239258	17.3992443084717	17.413610458374	15.2319850921631	15.2744369506836	15.8943119049072	15.6480484008789	+	Pst hQ_NPC	9	9	9	8.1	8.1	8.1	149.43	0	63.994	29208000	37	2.63006397977254	0.00380199705907418	1.53438806533813	5.04556981872037	NbE05066551.1;NbD005386.1	NbE05066551.1;NbD005386.1	87
15.61936378479	15.9804267883301	15.9804782867432	15.0016660690308	16.8850059509277	16.9439792633057	17.0637111663818	17.3346405029297	15.4834871292114	15.7582759857178	15.8296937942505	14.5026292800903	+	Pst hQ_NPC	3	3	3	28.9	28.9	28.9	20.037	0	19.288	4244500	5	2.68091984523964	0.00342164884253206	1.66331267356873	5.16483741898208	NbD005404.1;NbE03058841.1;NbD009906.1	NbD005404.1;NbE03058841.1;NbD009906.1	89
19.8313007354736	19.2579917907715	19.5814514160156	19.8816184997559	18.9658966064453	19.0843620300293	18.7696571350098	19.4854602813721	14.9141225814819	15.7438249588013	15.4253807067871	16.6319007873535	+	Pst hQ_NPC	6	6	1	12.1	12.1	1.6	79.79	0	71.418	34955000	53	3.89140808081391	0.000373185610322077	3.39753675460815	8.6876805253363	NbD005444.1	NbD005444.1	90
23.5535621643066	23.1825294494629	23.3564910888672	23.23508644104	27.370943069458	26.9851150512695	27.2899112701416	27.2243499755859	22.5278129577637	20.3151760101318	17.9981060028076	17.5113658905029	+	Pst hQ_NPC	27	27	26	51.6	51.6	50.5	83.636	0	323.31	5539200000	468	3.23105018593304	0.00117906898916667	7.62946462631226	6.58792591653322	NbD005613.1;NbE44073930.1	NbD005613.1;NbE44073930.1	92
19.0002250671387	18.8725852966309	19.2629985809326	19.149866104126	18.5149917602539	18.4569969177246	18.2679653167725	18.6563415527344	15.1075553894043	15.6130256652832	16.4718723297119	16.3497409820557	+	Pst hQ_NPC	4	4	1	18.7	18.7	9.7	30.466	0	28.758	25214000	15	3.63528381949857	0.000578954577558002	2.58852529525757	7.81518269448041	NbE05067621.1;NbD005772.1	NbE05067621.1;NbD005772.1	95
26.5734462738037	26.0814781188965	26.291353225708	26.2868137359619	24.2996387481689	24.2071723937988	24.4976539611816	24.5568389892578	20.3419094085693	20.4555320739746	16.1806335449219	17.2560863494873	+	Pst hQ_NPC	21	15	15	51.9	39.3	39.3	80.875	0	323.31	2028300000	355	2.76200864749476	0.00296079235956142	5.83178567886353	5.35898483488953	NbD006086.1	NbD006086.1	99
16.3735408782959	15.3656158447266	13.35036277771	15.5542240142822	20.4511108398438	19.7693824768066	20.5804023742676	18.7975025177002	18.617374420166	20.097770690918	15.0302753448486	18.1490726470947			3	3	3	26	26	26	11.846	0	23.53	54369000	21	0.84663153179059	0.166178475517444	1.92597627639771	1.68812581485274	NbD044918.1;NbD006405.1	NbD044918.1;NbD006405.1	102
16.1368942260742	15.718092918396	16.5285816192627	15.4694395065308	19.8255062103271	19.761661529541	19.7831039428711	20.1454448699951	17.5274391174316	20.4866981506348	15.510498046875	16.8775386810303			4	4	4	25.7	25.7	25.7	16.677	0	29.793	52756000	47	1.1316945217454	0.0888017852127488	2.27838563919067	2.16229815357113	NbD006408.1	NbD006408.1	103
21.1794967651367	21.1318225860596	21.5381526947021	21.2284660339355	21.8215084075928	21.8548698425293	22.4743957519531	22.2714748382568	14.8043756484985	16.7580852508545	14.9357738494873	16.0571117401123	+	Pst hQ_NPC	22	15	15	30.6	24.3	24.3	104.87	0	321.15	291160000	119	4.91300440831475	6.95670704230604E-05	6.46672558784485	13.0973367620078	NbD006438.1;NbD006439.1	NbD006438.1;NbD006439.1	104
14.621374130249	15.9181604385376	16.3412265777588	16.2380409240723	21.8487339019775	20.9914779663086	21.7452983856201	22.0901317596436	15.7058639526367	16.522611618042	15.3434467315674	16.1102809906006	+	Pst hQ_NPC	7	7	2	21.3	21.3	3.1	42.689	0	114.33	120270000	41	5.50427390449184	2.81817919834661E-05	5.74835968017578	16.5246434153114	NbD006528.1	NbD006528.1	105
15.187783241272	15.3859548568726	15.0982751846313	17.053352355957	16.2692546844482	16.2900371551514	16.7041473388672	17.0369243621826	16.9039459228516	15.8207550048828	14.7815933227539	15.7994709014893			2	2	2	7.9	7.9	7.9	39.257	0	14.758	5744200	17	0.788364437417537	0.189246791047373	0.748649597167969	1.59064669083356	NbD042453.1;NbD006739.1;NbE05065912.1;NbD013453.1	NbD042453.1;NbD006739.1;NbE05065912.1;NbD013453.1	106
17.5616760253906	13.7934074401855	17.7938575744629	18.8897953033447	17.1805896759033	17.0272369384766	16.6705188751221	17.0479335784912	15.8164663314819	16.0643520355225	15.5165271759033	15.3260250091553	+	Pst hQ_NPC	4	4	4	17.7	17.7	17.7	43.922	0	45.433	8034000	11	3.24754114985879	0.00114498519387368	1.30072712898254	6.6347253173754	NbD038781.1;NbD006757.1	NbD038781.1;NbD006757.1	107
24.7685527801514	24.1832122802734	24.2307395935059	24.1674480438232	22.9197978973389	22.7891521453857	22.8630065917969	22.6117134094238	13.8114404678345	14.3786029815674	14.1622362136841	16.6410217285156	+	Pst hQ_NPC	22	9	0	51.4	24.6	0	81.281	0	155.84	589700000	120	4.79002036065886	8.94903396058383E-05	8.04759216308594	12.474673118118	NbD006810.1	NbD006810.1	108
16.6586303710938	14.6195869445801	15.3828411102295	21.3681564331055	21.0328826904297	20.0944232940674	15.1414108276367	20.7920951843262	22.8993282318115	22.5787906646729	15.3978500366211	22.632719039917			1	1	1	7	7	7	39.332	0.0063492	6.6729	66715000	11	0.293392886412316	0.535754025544242	-1.61196899414063	-0.702190852484915	NbD006846.1;NbD006845.1	NbD006846.1;NbD006845.1	109
15.5439472198486	14.938325881958	16.2515888214111	17.5539741516113	19.7830562591553	19.7888641357422	19.506649017334	19.3724575042725	14.8862934112549	14.7293157577515	15.0923490524292	15.5523090362549	+	Pst hQ_NPC	6	6	6	26.8	26.8	26.8	38.791	0	110.61	30073000	22	6.24156390994863	7.99853220294407E-06	4.54768991470337	22.0194990097866	NbD007019.1;NbE03054738.1;NbD000836.1	NbD007019.1;NbE03054738.1	110
21.8679332733154	21.7281246185303	22.0795593261719	22.0614452362061	23.0670375823975	22.971321105957	22.9113922119141	23.0531139373779	15.3972005844116	15.6808586120605	15.4972734451294	14.9110307693481	+	Pst hQ_NPC	15	12	12	36.5	30.7	30.7	72.213	0	323.31	405100000	154	8.11120868696486	7.19903461183359E-07	7.62912535667419	45.3103668094504	NbD007106.1;NbD023156.1	NbD007106.1;NbD023156.1	112
21.3132953643799	20.9132022857666	21.1067409515381	21.0478668212891	21.5262126922607	21.2661933898926	21.5135459899902	21.5387687683105	15.301570892334	14.4026956558228	16.9876461029053	16.6068058013916	+	Pst hQ_NPC	6	6	6	14.7	14.7	14.7	82.847	0	323.31	140220000	76	4.08548807405372	0.000281427265859937	5.63650059700012	9.40407242462668	NbD007252.1	NbD007252.1	116
19.4627170562744	19.0984382629395	19.7179298400879	19.7074031829834	18.012580871582	17.1809768676758	18.0359592437744	18.1916179656982	15.5202932357788	18.1831111907959	15.256477355957	14.4853858947754			6	6	6	19.7	19.7	19.7	40.61	0	37.527	18310000	35	1.26413200735232	0.0660304656430715	1.99396681785583	2.38448994199318	NbD028046.1;NbD007457.1;NbD012011.1;NbD042178.1;NbD005568.1	NbD028046.1;NbD007457.1;NbD012011.1	118
20.2616672515869	19.6924457550049	19.2491512298584	19.9932765960693	17.1832084655762	16.3484344482422	18.2469253540039	18.3312759399414	15.4081287384033	16.3216381072998	14.8716535568237	15.4853029251099	+	Pst hQ_NPC	4	4	3	16.7	16.7	10.4	47.526	0	77.693	16215000	25	1.93837520701845	0.0156085218213597	2.00578022003174	3.58850552797457	NbD017559.1;NbD007757.1;NbE03059012.1;NbE05067527.1;NbE03059840.1;NbD023130.1;NbD013760.1;NbD006956.1	NbD017559.1;NbD007757.1;NbE03059012.1	120
20.8831558227539	21.435884475708	21.6821746826172	21.7247982025146	15.923638343811	14.9377918243408	16.0073375701904	16.1560230255127	14.2396945953369	16.4608020782471	16.5671253204346	14.5416679382324			3	3	2	14.9	14.9	10.5	40.808	0	24.562	27467000	18	0.174739590804191	0.693605187310723	0.303875207901001	0.449658194116056	NbD007909.1	NbD007909.1	121
21.6960849761963	21.6792144775391	21.6196155548096	21.8833808898926	21.1020698547363	20.7813282012939	21.3628711700439	21.1325130462646	14.0796298980713	13.4669485092163	15.2853660583496	16.0843524932861	+	Pst hQ_NPC	11	11	11	30.1	30.1	30.1	54.897	0	235.78	142540000	82	4.38045675628992	0.000168492710344667	6.36562132835388	10.5939540642253	NbD008332.1	NbD008332.1	124
18.3001918792725	18.1818504333496	18.7612075805664	19.1697692871094	17.564208984375	16.5968017578125	17.12353515625	17.4909915924072	15.6501808166504	15.9673528671265	16.3237171173096	14.8412799835205	+	Pst hQ_NPC	4	4	4	9.9	9.9	9.9	53.103	0	35.719	10024000	22	2.08890876515339	0.0116589872336562	1.49825167655945	3.88232361256104	NbD046317.1;NbD043835.1;NbD012482.1;NbD009481.1	NbD046317.1;NbD043835.1;NbD012482.1;NbD009481.1	131
20.0769195556641	19.9705657958984	19.4383735656738	20.2664794921875	22.7741851806641	22.7249450683594	22.5820579528809	22.5879955291748	16.8940505981445	14.3518218994141	17.5315074920654	15.7646017074585	+	Pst hQ_NPC	13	13	12	31.3	31.3	29.9	59.339	0	213.46	270310000	140	4.06809439876014	0.000286457366408109	6.53180050849915	9.33780642179683	NbD009568.1;NbD004320.1;NbE03059418.1;NbD004318.1;NbE03054437.1;NbD018031.1;NbD051916.1;NbD016192.1;NbE03058287.1;NbD004282.1;NbD003375.1;NbD052014.1	NbD009568.1;NbD004320.1;NbE03059418.1;NbD004318.1;NbE03054437.1	132
20.1433277130127	20.1679077148438	21.3141250610352	21.2879943847656	23.8306484222412	23.6010494232178	24.2734832763672	24.0621700286865	19.5191059112549	17.9707908630371	17.4031620025635	15.4454889297485	+	Pst hQ_NPC	12	12	12	45	45	45	42.705	0	240.01	884240000	143	3.51871448118227	0.000688929251418986	6.35720086097717	7.44345556093038	NbD009698.1	NbD009698.1	133
27.570728302002	27.6492443084717	27.7796287536621	27.868558883667	28.3861141204834	28.1693992614746	28.0062980651855	28.0960731506348	24.3853492736816	22.960880279541	22.4844627380371	21.9545040130615	+	Pst hQ_NPC	14	14	14	59.6	59.6	59.6	39.489	0	323.31	17219000000	484	4.20747673820479	0.000233827585592992	5.21817207336426	9.88073513405033	NbD009901.1	NbD009901.1	136
20.7798862457275	20.6564807891846	20.1965255737305	20.8093128204346	19.1553859710693	19.1132946014404	18.9543552398682	19.1127338409424	15.7959499359131	15.6946954727173	14.6227941513062	14.49338722229	+	Pst hQ_NPC	8	8	7	24.9	24.9	23.2	48.17	0	100.15	55534000	53	4.54717397675898	0.000125628934692532	3.93223571777344	11.3254360578864	NbD009967.1;NbD023535.1;NbE05066236.1	NbD009967.1	137
15.1943330764771	15.2741746902466	15.1548976898193	16.7041168212891	17.1548175811768	17.0005283355713	16.955717086792	17.031665802002	17.9032707214355	15.2391195297241	15.8621845245361	15.5930624008179			2	2	2	11.9	11.9	11.9	18.291	0	12.002	4715700	7	0.721144715945231	0.219100879736135	0.88627290725708	1.47737513636134	NbD046913.1;NbE03060933.1;NbD051257.1;NbD010431.1;NbE44071522.1	NbD046913.1;NbE03060933.1;NbD051257.1;NbD010431.1;NbE44071522.1	139
17.8467750549316	17.9664611816406	17.6595497131348	17.7248077392578	21.1087207794189	21.6547336578369	21.127420425415	20.6744365692139	16.1321716308594	16.3307018280029	13.6634435653687	16.9030532836914	+	Pst hQ_NPC	7	7	5	22.3	22.3	15.8	39.907	0	204.01	106560000	43	3.45051750912494	0.000778543661393692	5.3839852809906	7.23289173945002	NbD010880.1;NbD006111.1	NbD010880.1;NbD006111.1	141
19.9524803161621	20.0051155090332	19.9884300231934	20.0156326293945	19.6061744689941	19.4372367858887	19.6186466217041	19.7412128448486	15.542010307312	15.6027326583862	16.2864646911621	14.9791641235352	+	Pst hQ_NPC	10	6	6	23.4	16.8	16.8	60.867	0	44.177	52990000	31	5.17876121715665	4.46862104861211E-05	3.99822473526001	14.5443657065902	NbD010948.1;NbE03059745.1	NbD010948.1;NbE03059745.1	142
20.7889919281006	21.8115882873535	20.8126850128174	20.1314449310303	21.4124031066895	21.2244682312012	21.4676208496094	21.4749164581299	14.4165725708008	15.2898349761963	15.3699464797974	15.8241701126099	+	Pst hQ_NPC	15	15	15	27.8	27.8	27.8	94.529	0	135.1	132190000	107	6.06703399876278	1.13854685969718E-05	6.1697211265564	20.5770097802745	NbD011308.1;NbD015431.1	NbD011308.1	144
18.9959278106689	14.4016075134277	18.743236541748	19.2541656494141	15.2469053268433	16.2720317840576	15.8400278091431	14.8601531982422	14.9515047073364	15.3947591781616	15.3203077316284	15.6418781280518			3	3	2	4.6	4.6	3.4	97.505	0	19.108	3557400	8	NaN	NaN	0	NaN	NbD011471.1	NbD011471.1	146
23.4386024475098	23.6476821899414	23.6720638275146	23.6704444885254	22.742094039917	22.8040027618408	22.7523193359375	22.7007484436035	15.1044073104858	14.6160221099854	16.7952651977539	15.9915075302124	+	Pst hQ_NPC	10	10	9	44.7	44.7	42.2	39.207	0	323.31	631100000	146	5.21455493252494	4.39376730183945E-05	7.12299060821533	14.7504745051635	NbD011552.2;NbD011552.1	NbD011552.2;NbD011552.1	147
13.806755065918	16.0284957885742	15.2433261871338	14.3444204330444	16.5266056060791	14.8287982940674	15.9404973983765	15.9314298629761	15.1371469497681	15.7297897338867	15.7814712524414	17.1896381378174			2	2	2	4.6	4.6	4.6	56.682	0	11.08	1875700	3	0.0997602865898217	0.81522035076371	-0.152678728103638	-0.271962807733852	NbD011965.1;NbD007572.1;NbE05067115.1	NbD011965.1;NbD007572.1;NbE05067115.1	150
16.9503726959229	15.8049716949463	17.1005191802979	16.9852638244629	17.6705188751221	17.5134506225586	17.3376922607422	17.7887687683105	14.5433959960938	16.8301906585693	14.7760858535767	16.1322116851807	+	Pst hQ_NPC	2	2	2	9	9	9	26.234	0	12.448	9981600	14	1.95117444194501	0.015229158274936	2.00713658332825	3.61305541434629	NbD012335.1;NbE44071746.1;NbD020124.1	NbD012335.1;NbE44071746.1;NbD020124.1	154
15.3870763778687	15.4269714355469	14.2801055908203	16.9008903503418	17.567554473877	17.2897853851318	18.11110496521	18.1484756469727	15.6567668914795	14.562087059021	15.3069553375244	16.0510158538818	+	Pst hQ_NPC	4	4	4	9.6	9.6	9.6	83.669	0	24.455	9671300	9	3.11991381117327	0.00147003576171747	2.38502383232117	6.27924570513116	NbD051775.1;NbD012674.1	NbD051775.1;NbD012674.1	156
14.804292678833	15.2105369567871	14.9076900482178	15.5149402618408	20.0895175933838	19.7076225280762	19.8840370178223	20.0373802185059	16.2949237823486	16.9142761230469	17.1963329315186	15.5212545394897	+	Pst hQ_NPC	5	5	5	22.4	22.4	22.4	42.86	0	36.476	42844000	23	3.98993619496781	0.000328207692423629	3.44794249534607	9.04512004965518	NbD012971.1;NbE05063833.1	NbD012971.1	160
19.8632373809814	19.7483558654785	19.4522571563721	19.2391128540039	20.1318225860596	20.2223472595215	20.433084487915	20.5902137756348	16.2831707000732	15.8490953445435	16.0865268707275	16.3630676269531	+	Pst hQ_NPC	6	5	4	19.9	17.5	15.1	41.367	0	36.847	64092000	48	6.78717627172568	3.50335848492176E-06	4.19890189170837	27.1985025419464	NbD013049.1;NbE44073966.1	NbD013049.1;NbE44073966.1	162
18.4134883880615	18.6357669830322	18.100980758667	18.7966156005859	17.7519226074219	17.4835319519043	18.319637298584	17.9848747253418	14.6926116943359	13.9678087234497	14.9897241592407	15.284143447876	+	Pst hQ_NPC	6	6	6	23	23	23	40.284	0	38.933	31371000	20	4.09743395695745	0.000278663610233243	3.1514196395874	9.4498254458626	NbD013278.1;NbD036037.1	NbD013278.1	163
15.1054172515869	15.3831434249878	15.6078281402588	14.62890625	21.0423336029053	21.2802543640137	20.947208404541	21.1768817901611	13.8905372619629	14.0633726119995	14.4966077804565	14.8502101898193	+	Pst hQ_NPC	8	8	8	13.3	13.3	13.3	81.106	0	133.45	73301000	30	7.01398003723621	2.29051689524821E-06	6.7864875793457	29.6887227949223	NbD013458.1	NbD013458.1	165
14.5326251983643	14.8472986221313	14.6600427627563	18.7368106842041	20.6693420410156	20.1363353729248	20.2451629638672	20.7167415618896	15.1929140090942	14.2480812072754	15.0297708511353	16.0831832885742	+	Pst hQ_NPC	6	6	6	20.2	20.2	20.2	42.28	0	99.657	63081000	47	4.91825275388722	6.95670704230604E-05	5.30340814590454	13.1245475806762	NbD014213.1	NbD014213.1	170
23.461763381958	23.2773914337158	23.3512420654297	23.1194305419922	16.542049407959	15.9207944869995	16.8873863220215	16.6019020080566	16.6990032196045	15.7100887298584	15.4418182373047	13.8834829330444			15	14	14	33.1	31.4	31.4	79.373	0	323.31	143300000	117	0.858066433748863	0.16254020848341	1.05443477630615	1.70719994537792	NbD014548.1;NbE03054069.1;NbE03054068.1;NbD006775.1;NbD014549.1;NbD014549.2	NbD014548.1;NbE03054069.1	175
21.8973712921143	21.8014011383057	21.827995300293	21.9930686950684	21.7405300140381	21.6684322357178	21.5273590087891	21.4099197387695	15.4029531478882	15.6904153823853	15.5632858276367	16.2485408782959	+	Pst hQ_NPC	9	9	9	38.4	38.4	38.4	41.835	0	262.47	205350000	128	7.00648945767095	2.29051689524821E-06	5.8602614402771	29.6029936700381	NbD014563.1;NbD001763.1	NbD014563.1	176
31.5563640594482	31.5733051300049	31.5863380432129	31.2317504882813	30.1512203216553	30.052713394165	30.1813926696777	29.9953689575195	27.0707111358643	25.9854183197021	25.7604293823242	25.0803394317627	+	Pst hQ_NPC	46	46	16	63	63	25.9	89.01	0	323.31	103260000000	4497	4.21811493426355	0.000231295087524444	4.12094926834106	9.92331217961004	NbD014572.1;NbD000676.1	NbD014572.1	177
16.2953033447266	16.8125286102295	15.6960983276367	15.8029918670654	20.2324542999268	20.3307952880859	20.69140625	20.5278358459473	17.5656127929688	18.4993476867676	15.7593002319336	17.7480621337891	+	Pst hQ_NPC	3	3	2	20.7	20.7	15.5	19.001	0	323.31	63596000	55	2.68537962408075	0.00340673125200573	3.05254220962524	5.17538704977994	NbD014996.1;NbE05067080.1;NbE44071340.1	NbD014996.1;NbE05067080.1;NbE44071340.1	178
14.4783658981323	15.5524568557739	14.2731132507324	16.822868347168	22.6756858825684	22.4102306365967	22.6502704620361	22.3696212768555	21.3048553466797	23.7465286254883	20.8485794067383	21.5480670928955			6	6	6	26.7	26.7	26.7	41.772	0	120.69	264010000	75	0.461164793359241	0.376876835476102	0.664444446563721	1.0229146403371	NbD015090.1	NbD015090.1	179
25.0739822387695	25.1555309295654	25.081600189209	25.5101146697998	24.6640548706055	24.737325668335	24.6769142150879	24.4782161712646	19.9782695770264	15.4178781509399	14.4836730957031	19.0073070526123	+	Pst hQ_NPC	21	21	21	56.5	56.5	56.5	57.298	0	323.31	2029100000	430	2.83244740897255	0.00258083161397336	7.41734576225281	5.53173741056197	NbD015132.1	NbD015132.1	180
19.8723888397217	20.5830688476563	20.2410945892334	16.3079872131348	18.7530345916748	18.2251510620117	18.786506652832	15.3606405258179	15.5611114501953	13.4750146865845	15.1241054534912	21.4836006164551			3	3	3	10.1	10.1	10.1	41.68	0	17.82	22869000	19	0.297121123661351	0.53318650978216	1.37037515640259	0.709704009684573	NbD015153.1;NbD015393.1;NbD041631.1;NbD043824.1;NbD038800.1;NbD021173.1;NbE44069535.1;NbD052248.1;NbD051867.1;NbD039575.1;NbD027927.1;NbD035508.1;NbD024063.1;NbD018538.1;NbD016167.1;NbD010579.1;NbD004199.1;NbD024598.1;NbD018946.1;NbD044964.1;NbE44071789.1;NbD005727.1;NbD052681.1;NbE03055418.1;NbD005853.1;NbD000124.1	NbD015153.1;NbD015393.1;NbD041631.1;NbD043824.1;NbD038800.1;NbD021173.1;NbE44069535.1;NbD052248.1;NbD051867.1;NbD039575.1;NbD027927.1;NbD035508.1;NbD024063.1;NbD018538.1;NbD016167.1;NbD010579.1;NbD004199.1;NbD024598.1;NbD018946.1	181
17.5799045562744	17.853609085083	14.2160186767578	15.2746677398682	20.9490623474121	20.2072906494141	20.3132953643799	20.5086231231689	22.8853549957275	20.2623558044434	14.8385000228882	19.0646858215332			1	1	1	23.6	23.6	23.6	15.335	0	21.715	75822000	61	0.307847957695341	0.522156269702714	1.23184370994568	0.731202453757528	NbD052193.1;NbD015289.1	NbD052193.1;NbD015289.1	182
22.6679782867432	21.9537239074707	20.2628154754639	19.3953170776367	18.7565231323242	16.4506950378418	15.4911956787109	15.7021455764771	26.612174987793	25.2756862640381	24.2513313293457	23.3754405975342	+	Pst hQ_NPC	5	5	5	50.2	50.2	50.2	27.692	0	99.641	107290000	64	3.72247634535559	0.000508270048975914	-8.27851843833923	-8.10335745819484	NbD015584.1	NbD015584.1	183
15.4299411773682	18.8465003967285	18.7554149627686	18.817907333374	19.0067596435547	18.6435737609863	18.9553489685059	18.4379463195801	15.2186670303345	14.5682353973389	13.6530475616455	16.6594219207764	+	Pst hQ_NPC	5	4	4	13.3	11.8	11.8	60.873	0	26.642	25395000	25	2.93041691214226	0.0021671196389389	3.73606419563293	5.77861786602376	NbD015987.1	NbD015987.1	186
15.7486591339111	15.638011932373	15.4629678726196	16.1484184265137	17.3399543762207	17.2094345092773	17.1139049530029	17.8076953887939	16.4687080383301	14.9791860580444	16.198694229126	15.4791460037231	+	Pst hQ_NPC	3	3	3	13.5	13.5	13.5	44.12	0	17.743	6694900	7	2.27318768967123	0.00786963716594923	1.58631372451782	4.25832743479678	NbD033346.1;NbD016339.1	NbD033346.1;NbD016339.1	188
16.5291557312012	17.0901412963867	15.0062160491943	16.5939445495605	20.3895301818848	20.1556091308594	20.627384185791	20.7042140960693	14.9551649093628	17.0450859069824	15.1565532684326	14.521897315979	+	Pst hQ_NPC	7	7	1	38.7	38.7	5	26.709	0	82.031	61266000	49	3.93303595357602	0.000350013907608613	5.04950904846191	8.83715835082685	NbE03061032.1;NbD016434.1	NbE03061032.1;NbD016434.1	190
20.9432067871094	20.8403053283691	20.8568077087402	21.0969333648682	20.645528793335	20.5053310394287	20.5835266113281	20.4541263580322	16.9636173248291	14.3237352371216	14.8096580505371	16.6056175231934	+	Pst hQ_NPC	8	8	4	21.7	21.7	12.4	60.091	0	76.446	114800000	80	3.52269708746107	0.000688929251418986	4.87147116661072	7.45590726740361	NbE05065489.1;NbD016502.1;NbE44069319.1	NbE05065489.1;NbD016502.1;NbE44069319.1	191
20.2189235687256	19.8489322662354	20.0891304016113	20.7935237884521	19.286901473999	19.3128070831299	19.56223487854	19.92795753479	15.4474792480469	15.9646244049072	15.0548820495605	17.9759483337402	+	Pst hQ_NPC	4	4	4	36.3	36.3	36.3	16.748	0	161.9	51185000	57	2.66349275214942	0.00354091368837717	3.41174173355103	5.12375428881421	NbD016876.1;NbD006507.1	NbD016876.1	194
16.7528419494629	17.170970916748	16.1201667785645	14.8226451873779	22.9663124084473	22.3586387634277	22.803825378418	22.7912998199463	15.2606210708618	14.3261976242065	14.3803834915161	14.9893598556519	+	Pst hQ_NPC	23	22	4	65.2	63.7	18.4	65.761	0	323.31	236440000	121	7.06348011896143	2.29051689524821E-06	7.99087858200073	30.2614482480708	NbD017030.1	NbD017030.1	195
17.4047431945801	14.2944459915161	18.2388343811035	17.9999771118164	20.5688533782959	20.7456684112549	20.4971656799316	21.0481338500977	13.8864831924438	16.5961589813232	16.6945190429688	16.3890781402588	+	Pst hQ_NPC	7	6	6	28.7	24.8	24.8	52.062	0	177.54	57968000	36	3.39568787679808	0.000862924846907363	4.82339549064636	7.06717370419524	NbD017755.1	NbD017755.1	198
24.6598701477051	24.5557289123535	24.0522518157959	23.9524269104004	24.2073211669922	24.2256011962891	23.6614475250244	24.3048686981201	18.7592582702637	17.5879821777344	15.1502475738525	16.8802299499512	+	Pst hQ_NPC	12	12	12	41.5	41.5	41.5	52.896	0	323.31	1045900000	205	4.00630243582737	0.000319744671829946	7.00538015365601	9.10572794146982	NbD017761.1	NbD017761.1	199
15.8478803634644	16.1038799285889	15.7819986343384	17.5138359069824	15.2957334518433	15.2912540435791	15.3818807601929	15.5670948028564	15.492299079895	16.3894939422607	17.1564140319824	14.9491367340088			3	3	3	3.7	3.7	3.7	119.44	0	23.589	2854900	5	0.586601543482844	0.289109692057265	-0.612845182418823	-1.24643891375447	NbD031349.1;NbE44071010.1;NbD018122.1	NbD031349.1;NbE44071010.1;NbD018122.1	201
15.6318655014038	13.4937438964844	15.8169898986816	15.1779308319092	20.5545921325684	20.6891899108887	20.5373477935791	21.0014762878418	16.2910671234131	15.8086729049683	16.5315608978271	15.8799915313721	+	Pst hQ_NPC	4	4	3	16.5	16.5	12.7	35.304	0	70.872	59221000	30	6.30538770623517	7.8345328698641E-06	4.56782841682434	22.5713207687079	NbD018124.1	NbD018124.1	202
17.6982765197754	15.6673994064331	17.2280426025391	17.3876800537109	21.6750831604004	21.2410354614258	21.6538600921631	21.5536079406738	14.3675889968872	15.6130275726318	14.6450939178467	14.9712295532227	+	Pst hQ_NPC	11	11	9	39.7	39.7	33.7	40.07	0	104.13	140830000	84	6.37382136641962	7.77576119465435E-06	6.63166165351868	23.1780514391317	NbD018126.1	NbD018126.1	203
16.4568367004395	16.4652194976807	15.6663093566895	15.9300165176392	19.7788753509521	19.3730087280273	19.564395904541	19.6782245635986	15.5130310058594	16.0985431671143	14.7073163986206	15.950626373291	+	Pst hQ_NPC	5	3	3	18.4	11.7	11.7	35.961	0	17.472	26233000	10	4.78057167534177	8.94903396058383E-05	4.03124690055847	12.4280007425479	NbD018127.1	NbD018127.1	204
16.3810768127441	14.6980228424072	15.0917310714722	15.1960220336914	17.942892074585	17.3744964599609	18.3630313873291	18.0999546051025	15.6145324707031	14.5119638442993	16.704439163208	14.7492589950562	+	Pst hQ_NPC	3	3	3	11.7	11.7	11.7	36.651	0	19.019	7388900	11	2.49275860960279	0.00497129408941219	2.55004501342773	4.73273173632696	NbD018194.1	NbD018194.1	206
20.9603500366211	20.8632507324219	20.4001007080078	20.2239971160889	19.7618885040283	19.3059902191162	18.4071521759033	18.0520267486572	26.4812831878662	22.6463851928711	24.5870914459229	23.8285179138184	+	Pst hQ_NPC	1	1	1	23.8	23.8	23.8	11.231	0.0035211	9.4643	102130000	32	3.06921655945895	0.0016074072707082	-5.50405502319336	-6.14221390401074	NbD018238.1	NbD018238.1	207
15.3389463424683	14.3708477020264	16.7314510345459	17.9840965270996	16.7103481292725	16.6524257659912	16.9789123535156	16.7664260864258	15.206392288208	15.1872787475586	16.0157508850098	15.3968896865845	+	Pst hQ_NPC	7	3	1	24.2	10	2.5	42.319	0	24.408	6361400	9	3.16974463858717	0.00133856804175134	1.32545018196106	6.41622165427577	NbD018500.1;NbD034139.1	NbD018500.1;NbD034139.1	209
20.4731826782227	19.9383335113525	20.3781433105469	20.6267604827881	20.0344276428223	19.9722499847412	20.679256439209	20.1815605163574	22.6528968811035	19.1180686950684	15.5153856277466	15.1812658309937			12	12	2	36	36	7.3	50.186	0	144.83	75905000	61	0.555290236589901	0.308257339578625	2.09996938705444	1.19155624570855	NbE03057227.1;NbD018501.1	NbE03057227.1;NbD018501.1	210
16.0177211761475	15.5668544769287	16.1349067687988	17.4971656799316	14.3233671188354	14.9143686294556	14.648606300354	15.5352754592896	16.9112854003906	16.2751007080078	15.2567043304443	15.1831378936768			2	2	2	16.9	16.9	16.9	16.638	0	13.495	1771300	2	1.12116668990808	0.090590277986059	-1.05115270614624	-2.14473403748245	NbD018578.1;NbE03054530.1;NbE05064459.1;NbE05063281.1;NbD032154.1;NbD018089.1;NbD017960.1	NbD018578.1;NbE03054530.1;NbE05064459.1;NbE05063281.1;NbD032154.1;NbD018089.1;NbD017960.1	211
15.6171417236328	15.6949529647827	17.0450553894043	17.0118160247803	17.5583667755127	16.5741195678711	16.8462257385254	16.4818458557129	16.3009185791016	15.5967702865601	15.6579627990723	16.1268577575684	+	Pst hQ_NPC	3	3	3	4.1	4.1	4.1	110.58	0	49.123	5067400	10	1.70731250903762	0.0252250456227601	0.944512128829956	3.15780737628267	NbD018648.1;NbE44070351.1;NbE44072593.1;NbD026130.1	NbD018648.1;NbE44070351.1;NbE44072593.1;NbD026130.1	212
15.6638593673706	16.3225860595703	15.5298461914063	15.1338396072388	18.1314945220947	17.7017116546631	17.9999771118164	17.3253974914551	16.2251071929932	15.1327199935913	15.0782814025879	15.3997001647949	+	Pst hQ_NPC	3	2	2	24	19.1	19.1	19.921	0	37.247	9417900	9	3.46954220336617	0.000751089091972235	2.3306930065155	7.2911312474996	NbD018815.1	NbD018815.1	214
15.7682504653931	15.8438348770142	15.8923254013062	17.2991390228271	17.7042140960693	17.3053665161133	17.2904148101807	17.7298603057861	16.3052253723145	15.3779001235962	15.0254783630371	15.1779279708862	+	Pst hQ_NPC	2	2	2	14.5	14.5	14.5	24.842	0	12.203	5056700	7	3.21177787378947	0.00122376574870635	2.03583097457886	6.53356401486523	NbD019353.1	NbD019353.1	219
18.2614154815674	15.608118057251	18.8016452789307	19.0466289520264	18.929084777832	18.4610805511475	19.2215690612793	18.8658351898193	14.7344646453857	17.279483795166	16.00461769104	15.862624168396	+	Pst hQ_NPC	6	6	6	26	26	26	40.318	0	94.97	24397000	37	2.75060714842276	0.0030027080663166	2.89909482002258	5.33138533666257	NbD042976.1;NbD019416.1	NbD042976.1;NbD019416.1	220
21.6945972442627	21.6184501647949	22.1288356781006	21.9098739624023	21.6774520874023	21.3191509246826	21.50217628479	21.3205852508545	14.5181913375854	17.384859085083	13.7202348709106	14.2382192611694	+	Pst hQ_NPC	13	12	9	26.6	25.2	20	60.812	0	318.36	195500000	113	3.64298113894226	0.000577072500506756	6.48946499824524	7.84026768846326	NbD019445.1;NbE44072845.1	NbD019445.1;NbE44072845.1	221
16.8540096282959	14.6970052719116	15.4731254577637	16.245304107666	17.4688949584961	17.5350322723389	17.8711719512939	17.3468952178955	16.2260322570801	14.521372795105	15.0844593048096	15.1084308624268	+	Pst hQ_NPC	3	3	3	34	34	34	10.889	0	33.655	6577600	13	3.09048847041993	0.00154509961878115	2.32042479515076	6.19942846643221	NbD020037.1	NbD020037.1	224
14.3763828277588	15.6179542541504	16.0591335296631	14.7127742767334	16.8789138793945	16.8700275421143	16.9993171691895	18.0624465942383	15.0747327804565	14.4799098968506	13.9338712692261	15.5865745544434	+	Pst hQ_NPC	3	3	3	6.3	6.3	6.3	81.146	0	17.568	5839200	5	2.73399715143648	0.00310097998975443	2.43390417098999	5.29135572370561	NbD020158.1	NbD020158.1	225
17.0628681182861	15.212345123291	15.2390260696411	16.9498043060303	15.8748807907104	17.5264987945557	18.3538436889648	18.6299476623535	19.307746887207	17.0028018951416	15.2739639282227	17.4665355682373			2	2	2	29.9	29.9	29.9	14.325	0	20.125	12917000	23	0.120208348027413	0.780596436534729	0.33353066444397	0.322225027997819	NbE44072176.1;NbE03057109.1;NbD020170.1	NbE44072176.1;NbE03057109.1;NbD020170.1	226
17.7732677459717	14.5030422210693	18.0455360412598	17.7274684906006	17.8487339019775	17.955774307251	17.8022136688232	17.8547096252441	16.6060657501221	16.2313652038574	15.1852388381958	17.6900062561035	+	Pst hQ_NPC	6	6	4	14.4	14.4	10.1	66.619	0	88.74	11647000	17	1.49169622632227	0.0403276684470469	1.43718886375427	2.77443052043694	NbE03058635.1;NbD048805.1;NbD031028.1;NbD020434.1;NbE44071750.1;NbD004276.1;NbD039221.1;NbD048169.1;NbD033096.1;NbD021662.1;NbD029427.1	NbE03058635.1;NbD048805.1;NbD031028.1;NbD020434.1;NbE44071750.1;NbD004276.1;NbD039221.1;NbD048169.1;NbD033096.1;NbD021662.1	228
22.1431407928467	22.1400547027588	22.0583438873291	22.3213005065918	22.0786800384521	21.6546897888184	21.9492416381836	21.6113967895508	17.1131229400635	18.3057746887207	16.1939258575439	13.9446315765381	+	Pst hQ_NPC	15	13	13	42.5	36	36	56.296	0	323.31	240780000	167	2.95694295920173	0.00206764023966443	5.43413829803467	5.84682738638853	NbD020626.1;NbE03056328.1;NbE03056329.1;NbE03054293.1;NbD018559.1	NbD020626.1;NbE03056328.1	229
23.0668239593506	23.0158710479736	22.9577674865723	23.1602954864502	24.0146961212158	24.004789352417	23.961727142334	23.8663673400879	16.0941905975342	16.7238788604736	15.077712059021	15.6137456893921	+	Pst hQ_NPC	20	20	15	55.3	55.3	43.3	60.455	0	323.31	846590000	235	6.35074130633274	7.77576119465435E-06	8.08451318740845	22.971658873378	NbD021453.1	NbD021453.1	234
22.522554397583	22.2801971435547	22.5524139404297	22.5843753814697	21.9325428009033	21.6823463439941	21.8887767791748	21.8397274017334	15.6249656677246	16.2833042144775	14.2827711105347	16.7191677093506	+	Pst hQ_NPC	21	18	18	30.6	28.8	28.8	81.74	0	323.31	291790000	179	4.57067145754589	0.000120931950111719	6.10829615592957	11.4321852142481	NbD021558.1	NbD021558.1	235
14.7932720184326	16.0208854675293	14.3445606231689	14.2717704772949	19.4887580871582	20.601411819458	20.7458324432373	20.6961688995361	15.2414455413818	15.2034425735474	16.0517406463623	15.4220542907715	+	Pst hQ_NPC	8	8	8	17.2	17.2	17.2	83.59	0	62.659	39632000	27	5.02399710563955	6.00004380588637E-05	4.90337204933167	13.6842819154482	NbD021646.1	NbD021646.1	236
20.5765323638916	20.7373561859131	20.417407989502	21.4405040740967	20.086799621582	19.9698638916016	19.6939430236816	19.7186832427979	16.3318729400635	14.2119798660278	16.4680728912354	14.2347841262817	+	Pst hQ_NPC	9	4	4	40.2	21.1	21.1	39.328	0	221.8	72201000	76	3.42654035693997	0.000809979702727578	4.55564498901367	7.16003615173083	NbD021713.1	NbD021713.1	237
16.1611766815186	16.7132301330566	14.8318519592285	16.1443614959717	19.8389511108398	19.0768947601318	19.6736087799072	19.6746273040771	16.7924499511719	15.5479173660278	15.3653507232666	16.5164680480957	+	Pst hQ_NPC	3	3	3	19.2	19.2	19.2	35.415	0	17.476	25066000	6	3.97705540092635	0.000330490359646393	3.51047396659851	8.99766982188144	NbD021885.1	NbD021885.1	239
21.3414745330811	21.2305793762207	21.5539360046387	21.5088653564453	21.6688232421875	21.493408203125	21.5325984954834	21.6901702880859	16.0224075317383	14.3203229904175	13.7890386581421	16.0708980560303	+	Pst hQ_NPC	13	13	12	39.5	39.5	35.6	58.113	0	192.48	171720000	149	4.50706034225516	0.000133545883121967	6.54558324813843	11.1453202815141	NbD022073.1;NbE05063913.1;NbD041682.1	NbD022073.1	242
12.1154174804688	15.0499858856201	17.1905574798584	17.4904441833496	21.6471099853516	21.1672344207764	21.1206665039063	21.8644981384277	14.1151285171509	15.6837949752808	15.08642578125	13.8686218261719	+	Pst hQ_NPC	12	12	12	32.2	32.2	32.2	52.758	0	323.31	105480000	90	5.20070715940737	4.39376730183945E-05	6.7613844871521	14.6704078992596	NbD022504.1;NbD006462.1	NbD022504.1;NbD006462.1	244
15.5710763931274	16.3902282714844	14.3902130126953	15.0793190002441	17.2178821563721	16.9526500701904	16.2151165008545	17.405158996582	14.5441951751709	14.5286703109741	15.2763032913208	14.6503467559814	+	Pst hQ_NPC	4	2	2	26.5	12.8	12.8	27.984	0	15.029	3786000	8	3.35903792511434	0.000924681879243831	2.19782304763794	6.9581374279658	NbD022948.1	NbD022948.1	247
14.9439649581909	15.1359777450562	16.0185451507568	15.3627700805664	14.7213382720947	14.6847219467163	16.0787334442139	16.0876846313477	22.9137687683105	21.0968055725098	21.0260066986084	16.7712211608887	+	Pst hQ_NPC	2	2	2	13.7	13.7	13.7	25.605	0	15.713	5836800	5	2.0035674361177	0.0137803320193963	-5.05883097648621	-3.71436890936849	NbD023936.1	NbD023936.1	251
18.3305759429932	16.9395198822021	18.3940601348877	18.5447616577148	18.7429084777832	18.1722621917725	18.7576313018799	19.2844181060791	16.7550563812256	15.591251373291	14.0262613296509	15.5575037002563	+	Pst hQ_NPC	6	6	6	35.2	35.2	35.2	35.386	0	76.055	24117000	20	2.77592836323333	0.00290301957318388	3.25678682327271	5.39281597228275	NbD024340.1;NbD024339.1;NbD000290.1;NbD029346.1;NbD007319.1;NbD022216.1	NbD024340.1;NbD024339.1;NbD000290.1	257
19.7080593109131	18.189302444458	18.2311172485352	18.6484985351563	15.9222564697266	16.2589340209961	15.945369720459	17.1402111053467	19.7175121307373	16.2356986999512	15.9201984405518	15.0546054840088			3	3	3	15.7	15.7	15.7	34.752	0	19.185	6455100	15	0.148743980000047	0.733662732702302	-0.415310859680176	-0.39001266522164	NbD024399.1	NbD024399.1	258
15.4820671081543	16.1643848419189	15.2282886505127	17.3880348205566	17.448148727417	17.1961402893066	15.5814180374146	17.2712078094482	14.7971849441528	16.2420024871826	16.0847663879395	16.3671035766602			13	2	2	26.1	5.5	5.5	87.427	0	30.072	5007100	13	0.895365103849468	0.15042745100891	1.00146436691284	1.76932217686013	NbD024588.1	NbD024588.1	259
19.936466217041	15.2655057907104	20.4170989990234	19.8558654785156	19.9044666290283	19.4874248504639	19.7290954589844	19.7677345275879	17.415563583374	16.3513088226318	14.3020048141479	16.5520172119141	+	Pst hQ_NPC	5	5	1	37.4	37.4	12.2	27.136	0	35.976	44485000	37	2.76348469178474	0.00296079235956142	3.56695675849915	5.36256519030706	NbD024597.1	NbD024597.1	260
20.2352619171143	19.2210254669189	19.537935256958	19.981616973877	17.6869525909424	18.640718460083	17.7866020202637	17.96262550354	16.4063339233398	16.8504619598389	16.3054389953613	15.4642028808594	+	Pst hQ_NPC	5	5	1	16.2	16.2	3	42.362	0	31.387	19299000	19	2.56234464058668	0.00431803637329676	1.76261520385742	4.88963888022908	NbD024638.1;NbD031585.1;NbE05064187.1	NbD024638.1;NbD031585.1;NbE05064187.1	261
20.4315547943115	20.2190399169922	20.3441867828369	20.0757446289063	18.7046871185303	18.196813583374	18.0600738525391	17.6975784301758	15.8204364776611	17.1093673706055	16.6394824981689	17.3120899200439	+	Pst hQ_NPC	6	5	5	28.4	25.9	25.9	39.666	0	203.08	33953000	35	1.99058365754738	0.0140450893964195	1.44444417953491	3.68913745318717	NbD024694.1	NbD024694.1	262
16.6442642211914	15.7574777603149	13.3958263397217	14.3480539321899	20.2290534973145	20.1687660217285	20.3203639984131	20.0287742614746	16.3132419586182	15.4128150939941	16.4589786529541	17.156644821167	+	Pst hQ_NPC	5	5	3	12.5	12.5	7.4	52.004	0	160.2	46377000	33	4.38017399620476	0.000168492710344667	3.85131931304932	10.5927510510151	NbD025012.1;NbE03053915.1	NbD025012.1;NbE03053915.1	264
17.7775115966797	14.3569526672363	17.9939117431641	19.5901222229004	16.9737644195557	16.8402118682861	16.9307613372803	16.8342990875244	17.3542556762695	17.0127296447754	14.7826194763184	16.663501739502			5	5	1	7	7	1.2	110.03	0	36.878	11220000	9	0.325973611047619	0.502723631897402	0.441482543945313	0.767147320390245	NbD025146.1;NbE44072113.1	NbD025146.1;NbE44072113.1	265
14.2888994216919	15.5053739547729	15.4794988632202	17.0208778381348	22.7852439880371	22.8526611328125	22.8466682434082	22.8747577667236	16.0657558441162	14.7782535552979	17.1000080108643	13.9543142318726	+	Pst hQ_NPC	8	7	7	31.4	27.4	27.4	42.398	0	117.76	246970000	39	4.38221088294513	0.000168492710344667	7.36524987220764	10.6014198440152	NbD025421.1	NbD025421.1	269
21.3525638580322	20.7646617889404	21.2173843383789	21.6801586151123	21.2224655151367	21.001407623291	21.3673038482666	21.3728923797607	14.6103801727295	20.2103862762451	16.1062870025635	19.7425956726074			9	9	9	22	22	22	62.477	0	247.79	131440000	81	1.39157902857178	0.0501091153481831	3.57360506057739	2.60132234421022	NbD025467.1;NbD037900.1;NbE03058161.1;NbD051530.1;NbD012642.1	NbD025467.1	270
14.7459344863892	14.2528028488159	13.5990467071533	16.1426086425781	16.1906909942627	18.1682014465332	18.9321174621582	19.2131423950195	15.5833988189697	15.8947191238403	15.3050203323364	15.3748550415039	+	Pst hQ_NPC	2	2	2	14.2	14.2	14.2	17.496	0	12.638	14470000	9	2.00848800285723	0.0137487471176213	2.58653974533081	3.72395280709268	NbD025509.1	NbD025509.1	271
25.6595153808594	25.653980255127	25.8160438537598	25.5513038635254	23.9337310791016	23.7791652679443	23.9148807525635	24.1487998962402	18.7757778167725	14.311017036438	14.8518667221069	15.8631629943848	+	Pst hQ_NPC	25	25	10	53.5	53.5	23.5	81.27	0	323.31	1382600000	304	3.69415777720925	0.000528269144368954	7.99368810653687	8.00878932170201	NbD025685.1	NbD025685.1	273
16.3365821838379	16.5081043243408	15.7568531036377	14.6035184860229	16.5532093048096	17.1934947967529	16.2559509277344	16.7802066802979	15.7043514251709	15.4047918319702	15.3720788955688	15.0466680526733	+	Pst hQ_NPC	2	2	2	9.8	9.8	9.8	28.629	0	12.926	3493400	2	2.81810253720064	0.00265082881872872	1.31374287605286	5.49623986241791	NbD025791.1	NbD025791.1	275
15.9603185653687	15.3267040252686	15.1458740234375	14.9814023971558	20.2721881866455	19.7523155212402	20.244930267334	20.222936630249	16.4665241241455	19.1865253448486	14.2514915466309	15.6049365997314	+	Pst hQ_NPC	7	7	7	16.3	16.3	16.3	64.434	0	167.99	47635000	36	1.92944873183183	0.0158556892625202	3.74572324752808	3.57142955805144	NbD026078.1	NbD026078.1	277
13.3736515045166	17.0430183410645	15.6941699981689	15.7512702941895	19.0929279327393	14.2195110321045	20.26051902771	18.4231643676758	16.6026458740234	16.0981063842773	16.1384391784668	14.4346017837524			3	1	1	38.5	13.6	13.6	17.023	0	20.523	26999000	18	0.769332655383029	0.196903984868908	2.18058228492737	1.55867918929126	NbD026331.1	NbD026331.1	278
23.4727115631104	23.2396373748779	23.6233253479004	23.3622550964355	22.2017383575439	22.0408630371094	21.6067523956299	21.8405342102051	15.6347827911377	16.5904693603516	16.9003849029541	14.0300559997559	+	Pst hQ_NPC	10	10	5	42.9	42.9	22.8	37.536	0	233.54	330960000	98	4.06426492236196	0.000286457366408109	6.13354873657227	9.32327281142933	NbD026349.1;NbE05066323.1	NbD026349.1;NbE05066323.1	279
27.8238983154297	27.6513671875	27.7491912841797	27.5948429107666	25.9136047363281	26.0267543792725	25.8937244415283	26.1844806671143	21.8622303009033	21.8784484863281	21.5022258758545	20.4733810424805	+	Pst hQ_NPC	42	12	12	62.2	23.5	23.5	84.316	0	323.31	6795100000	597	5.00518108301111	6.12647416544167E-05	4.57556962966919	13.5830630238894	NbE03057770.1;NbD026399.1	NbE03057770.1;NbD026399.1	281
17.9109935760498	16.2285423278809	15.5912790298462	19.3251171112061	17.4730243682861	17.5325984954834	18.2096252441406	14.9637908935547	16.0762672424316	15.6660976409912	14.3246936798096	16.9169368743896			3	3	3	11	11	11	28.651	0	17.094	14178000	10	0.705527243268035	0.226188586401264	1.29876089096069	1.45089510263786	NbD041253.1;NbD026548.1	NbD041253.1;NbD026548.1	282
26.706750869751	26.1210765838623	26.513988494873	26.1263446807861	27.2642765045166	26.9391002655029	26.678150177002	26.6526679992676	23.1581382751465	20.5965061187744	14.7535953521729	18.0817127227783	+	Pst hQ_NPC	14	14	14	47.4	47.4	47.4	50.441	0	323.31	6296800000	354	2.292248857909	0.00761226219879858	7.73606061935425	4.2983270659753	NbD026891.1	NbD026891.1	285
14.8805437088013	15.7689075469971	15.0108976364136	17.2590255737305	24.4455642700195	24.2632026672363	24.1433601379395	24.5529766082764	19.1021347045898	15.1207866668701	16.5798263549805	15.4475612640381	+	Pst hQ_NPC	8	8	6	39.9	39.9	26.4	28.007	0	256.81	641640000	91	3.86305222629296	0.000384051625175833	7.78869867324829	8.58712728393178	NbD026977.1	NbD026977.1	287
21.701171875	21.5360660552979	21.4306354522705	21.3465690612793	17.5085067749023	17.4379463195801	16.5840091705322	17.273120880127	15.2094755172729	15.5775470733643	14.9981050491333	15.4215545654297	+	Pst hQ_NPC	5	4	4	18.5	15.9	15.9	51.071	0	247.68	46166000	52	3.60350849340106	0.00059929095173648	1.89922523498535	7.71234465746396	NbD027122.1	NbD027122.1	289
22.499698638916	21.8886280059814	21.8628349304199	21.7762756347656	20.6066627502441	20.5599231719971	20.7108707427979	20.9791774749756	14.3940048217773	15.4225645065308	15.514274597168	15.2606658935547	+	Pst hQ_NPC	10	10	10	24	24	24	82.706	0	226.35	156370000	133	6.04059497695513	1.14803419851471E-05	5.56628108024597	20.3666986119075	NbD027134.1	NbD027134.1	290
22.7989902496338	22.6065044403076	23.5647678375244	23.1558704376221	25.4788646697998	25.3069896697998	24.8516235351563	24.9787139892578	15.4416971206665	14.8605012893677	16.1084690093994	15.5402631759644	+	Pst hQ_NPC	15	15	14	60.3	60.3	58.4	41.825	0	323.31	1706800000	256	7.2816435759926	1.82335251446985E-06	9.66631531715393	32.9186503206654	NbD027184.1	NbD027184.1	291
17.2665138244629	15.0393295288086	19.1867179870605	19.787670135498	18.0201435089111	18.282564163208	18.2872619628906	18.2541885375977	16.9893054962158	13.9867935180664	15.5901737213135	16.8385887145996	+	Pst hQ_NPC	4	4	4	26.7	26.7	26.7	23.206	0	35.045	19698000	9	1.82584160455139	0.0196492417911568	2.35982418060303	3.37588982614113	NbD027500.1;NbD017711.1;NbD017710.1	NbD027500.1;NbD017711.1	293
14.3786106109619	16.0630664825439	15.7450866699219	17.2701320648193	18.9784088134766	18.3256664276123	19.1879749298096	19.1003131866455	15.6505479812622	14.1860589981079	15.3748722076416	15.7230520248413	+	Pst hQ_NPC	4	4	4	31.1	31.1	31.1	25.764	0	30.986	20555000	19	3.97745218026661	0.000330490359646393	3.66445803642273	8.99912819875848	NbE03060590.1;NbD042548.1;NbD027563.1	NbE03060590.1;NbD042548.1;NbD027563.1	294
16.3506336212158	15.3340520858765	15.3277425765991	14.5745620727539	22.8478546142578	23.1424407958984	23.0103321075439	22.5712413787842	14.8425025939941	16.0712852478027	14.1847877502441	15.4138774871826	+	Pst hQ_NPC	10	10	10	62.2	62.2	62.2	20.122	0	275.35	260490000	68	5.78734998886953	1.62590880538898E-05	7.76485395431519	18.4554069215313	NbD031860.1;NbD027868.1;NbE03059519.1;NbD031861.1	NbD031860.1;NbD027868.1;NbE03059519.1;NbD031861.1	295
16.6535453796387	16.1948184967041	17.3146018981934	18.2403717041016	17.1375122070313	16.8073806762695	17.3260612487793	17.3954010009766	15.9169273376465	16.0302200317383	14.5310401916504	14.7553625106812	+	Pst hQ_NPC	2	2	1	9.5	9.5	5.4	25.71	0	14.294	7563200	20	2.40584215563293	0.00592366267134975	1.85820126533508	4.54129031348968	NbD028041.1	NbD028041.1	296
18.0088119506836	17.7789878845215	17.9102916717529	19.7866172790527	16.751989364624	16.4808540344238	14.9897336959839	15.0892858505249	15.802529335022	15.0577239990234	15.0716934204102	14.6989669799805			5	5	5	4.4	4.4	4.4	177.17	0	33.803	7037800	6	0.619529464975926	0.270161250259354	0.670237302780151	1.3036254811329	NbD028175.1;NbE05068323.1;NbD048871.1	NbD028175.1;NbE05068323.1;NbD048871.1	298
18.4041595458984	17.5370826721191	19.0709590911865	19.5320091247559	23.8745517730713	23.6227684020996	23.8211402893066	23.8046932220459	16.7152500152588	15.2119235992432	15.2387351989746	17.2866744995117	+	Pst hQ_NPC	22	22	6	43.3	43.3	11.6	82.003	0	323.31	475730000	180	5.17218138602352	4.46862104861211E-05	7.66764259338379	14.5067770786327	NbD028226.1	NbD028226.1	300
17.3850765228271	16.2876815795898	17.1934089660645	20.7580051422119	20.9078598022461	21.243595123291	20.4693126678467	21.0518550872803	17.2522392272949	14.4554309844971	14.8576202392578	16.1453647613525	+	Pst hQ_NPC	8	4	4	38.3	22.3	22.3	40.911	0	40.892	113190000	35	3.68208743382755	0.000537146826160222	5.24049186706543	7.96876787146988	NbD028304.1;NbE03057595.1	NbD028304.1;NbE03057595.1	302
21.1124172210693	21.2458591461182	21.20871925354	21.0891952514648	22.6303424835205	22.679708480835	22.5942077636719	22.57936668396	15.3761920928955	14.8435935974121	15.7907543182373	15.4427852630615	+	Pst hQ_NPC	10	10	10	39.2	39.2	39.2	46.553	0	298.36	285430000	116	7.57486721399455	1.48513859668165E-06	7.25757503509521	36.8573777917207	NbD028404.1	NbD028404.1	303
19.2237377166748	19.4607601165771	19.3872814178467	19.8791980743408	15.9867753982544	16.2488536834717	14.4469537734985	16.6521453857422	16.3247318267822	18.388858795166	14.1144037246704	15.3115587234497			2	2	1	6.8	6.8	3.6	29.553	0	52.174	23732000	28	0.0700907670220117	0.86333777244076	-0.201206207275391	-0.196159880106842	NbE03054803.1;NbE05063505.1;NbD028519.1	NbE03054803.1;NbE05063505.1;NbD028519.1	304
18.667818069458	18.300817489624	17.1299877166748	18.5441951751709	15.7097692489624	16.01442527771	15.0902366638184	15.4958238601685	16.3434982299805	15.7662677764893	16.2217025756836	16.639705657959			2	2	2	12.8	12.8	12.8	19.92	0	196.77	4050400	9	1.33398147862551	0.0567136864291612	-0.665229797363281	-2.50289032283637	NbE03062052.1;NbD028773.1	NbE03062052.1;NbD028773.1	307
14.9085636138916	15.4110326766968	14.9688663482666	15.6863288879395	17.5771789550781	17.4241504669189	17.2920341491699	17.6580867767334	15.0878591537476	14.68141746521	16.7772102355957	13.5734567642212	+	Pst hQ_NPC	3	3	3	15.5	15.5	15.5	31.902	0	24.4	8885600	19	1.9813834405323	0.0142754759042038	2.45787668228149	3.67130862306334	NbD029086.1;NbE44072731.1	NbD029086.1	310
21.6482086181641	21.1603565216064	21.6682167053223	21.3763408660889	19.8391819000244	19.8543453216553	20.0799179077148	20.2769641876221	22.9167404174805	21.7109127044678	21.2600021362305	21.0699901580811	+	Pst hQ_NPC	8	8	8	27.4	27.4	27.4	44.053	0	288.01	87789000	69	2.16637675950137	0.00985530648597565	-1.72680902481079	-4.03808833058423	NbD030889.1;NbD029265.1	NbD030889.1;NbD029265.1	311
17.7778968811035	17.8352851867676	17.9365234375	18.3194160461426	21.288501739502	20.8589344024658	21.2269973754883	20.9549655914307	15.3012113571167	16.7799797058105	14.6384887695313	15.2013864517212	+	Pst hQ_NPC	10	10	5	31.4	31.4	16.4	40.358	0	313.75	84255000	61	4.68183262525315	0.000105085606152264	5.60208320617676	11.9499258396382	NbD029561.1	NbD029561.1	312
26.2751178741455	26.2364807128906	26.3532962799072	26.5678443908691	22.6433506011963	22.5228652954102	23.0170440673828	22.5596656799316	15.2559480667114	15.538215637207	15.4476728439331	15.6679964065552	+	Pst hQ_NPC	24	24	23	44.3	44.3	42.9	92.249	0	323.31	1359800000	291	8.3960922611018	5.60379122086898E-07	7.20827317237854	50.5576847307236	NbD029635.1;NbD004790.1	NbD029635.1	313
18.0051422119141	18.2195377349854	18.5697441101074	18.2234554290771	18.2776679992676	18.1337547302246	18.259256362915	18.196044921875	18.9994277954102	18.8332176208496	15.1293687820435	14.0462789535522			3	3	3	6.6	6.6	6.6	45.053	0	18.67	16829000	6	0.533706980246895	0.321413050306397	1.46460771560669	1.15340452373604	NbE44072637.1;NbE03056103.1;NbD053060.1;NbD048861.1;NbD042613.1;NbD039606.1;NbD029989.1	NbE44072637.1;NbE03056103.1;NbD053060.1;NbD048861.1;NbD042613.1;NbD039606.1;NbD029989.1	316
22.4923076629639	22.1569061279297	22.7092094421387	23.4031467437744	20.6499195098877	20.7465705871582	20.8464393615723	20.9806423187256	21.7761154174805	19.7179298400879	19.9226531982422	14.1965827941895			9	9	3	54.9	54.9	17.3	29.798	0	323.31	173010000	118	0.538566568333338	0.319092879989163	1.90257263183594	1.16201887101538	NbD030005.1	NbD030005.1	317
18.9319152832031	17.8425464630127	19.5507278442383	19.0720863342285	18.4911479949951	18.1218681335449	18.4323291778564	18.6827068328857	22.0147132873535	19.9129390716553	14.8200187683105	15.9026336669922			5	5	1	20.6	20.6	5.4	43.857	0	86.995	17925000	24	0.0561654187381505	0.885032085088399	0.269436836242676	0.159262660936044	NbD030042.1	NbD030042.1	319
20.97239112854	21.0795269012451	20.7789249420166	21.4471302032471	17.3084812164307	17.7522506713867	17.7944927215576	17.5767345428467	16.6461906433105	14.0537605285645	14.0972843170166	16.4614353179932	+	Pst hQ_NPC	2	2	2	7.2	7.2	7.2	53.972	0	15.045	51514000	29	1.71045948703616	0.0251588603851777	2.29332208633423	3.16352505559378	NbD030181.1;NbD029609.1	NbD030181.1;NbD029609.1	320
15.8470211029053	16.8096141815186	16.4260520935059	19.3880176544189	18.3311004638672	18.3386497497559	18.6017208099365	18.2193946838379	15.8767604827881	15.1293258666992	17.042854309082	16.1357402801514	+	Pst hQ_NPC	4	4	4	25.6	25.6	25.6	26.425	0	25.241	20810000	8	2.92787772749921	0.0021671196389389	2.32654619216919	5.77211952409702	NbE03054976.1;NbE05065487.1;NbD030358.1;NbD041181.1;NbE44072982.1;NbD048640.1;NbE03060184.1;NbD010926.1	NbE03054976.1;NbE05065487.1;NbD030358.1;NbD041181.1;NbE44072982.1;NbD048640.1;NbE03060184.1;NbD010926.1	322
22.2597732543945	22.2159938812256	22.4050960540771	22.4819774627686	22.2412395477295	21.9072360992432	21.6624050140381	21.7720527648926	16.0824451446533	16.0609378814697	15.5572443008423	16.172046661377	+	Pst hQ_NPC	8	8	4	37.6	37.6	21.5	40.891	0	253.7	267890000	112	7.17842709698401	2.05558100974281E-06	5.92756485939026	31.6338880077924	NbD030443.1;NbE03055800.1	NbD030443.1;NbE03055800.1	323
24.9444046020508	24.0824527740479	22.8967609405518	23.2012596130371	23.0011329650879	23.2677097320557	22.4800548553467	22.5566520690918	14.8881177902222	25.4358386993408	14.9234342575073	25.5571308135986			1	1	1	4.1	4.1	4.1	52.608	0.0065041	6.8889	1246300000	60	0.372314131849748	0.457077988357501	2.62525701522827	0.857066035936869	NbE03062054.1;NbE05064299.1;NbD030792.1	NbE03062054.1;NbE05064299.1;NbD030792.1	325
14.8273611068726	16.6319923400879	15.9942903518677	15.8102588653564	17.4198780059814	17.505485534668	17.5412483215332	17.854284286499	14.8562250137329	16.7636890411377	13.9137086868286	15.6925659179688	+	Pst hQ_NPC	3	3	3	7.6	7.6	7.6	81.393	0	43.481	8423700	19	1.9979549144326	0.0138770744859234	2.27367687225342	3.70345188350329	NbD030930.1;NbD046652.1	NbD030930.1;NbD046652.1	328
24.0421829223633	23.743143081665	23.455005645752	24.3361320495605	23.3829784393311	23.4646339416504	23.1317596435547	23.3027095794678	15.2024011611938	15.5175809860229	15.4820709228516	15.6228189468384	+	Pst hQ_NPC	16	5	5	51.7	21	21	59.289	0	181.06	855090000	89	9.19404132475114	1.78469036292559E-07	7.86430239677429	68.7041253793439	NbD031168.1	NbD031168.1	329
14.0006618499756	15.2804431915283	16.9983539581299	15.5459508895874	15.2571849822998	16.3866710662842	16.5805530548096	16.8261260986328	16.280834197998	15.6864471435547	15.5444536209106	17.0746688842773			3	2	2	12.7	8.9	8.9	35.048	0	11.052	2432300	3	0.0855433956000582	0.836200157189043	0.116032838821411	0.236091507362507	NbD031351.1	NbD031351.1	330
24.9215698242188	24.468677520752	24.4372062683105	24.4565715789795	21.8340663909912	22.0337219238281	22.1958045959473	22.03173828125	14.4860668182373	15.0789699554443	16.9438056945801	14.6125116348267	+	Pst hQ_NPC	29	28	21	37.8	36.2	30	104.92	0	323.31	727930000	229	4.64016298153505	0.000110157286183818	6.74349427223206	11.7533524119046	NbD031519.1;NbD031520.1	NbD031519.1;NbD031520.1	332
15.2403020858765	14.5173559188843	14.3111457824707	15.420223236084	17.9548664093018	18.4740142822266	17.7538833618164	18.7899799346924	15.6212472915649	17.0767669677734	15.7022323608398	14.9102230072021	+	Pst hQ_NPC	3	1	1	11	4.5	4.5	39.725	0	21.064	16048000	19	2.48969163886596	0.00497129408941219	2.41556859016418	4.72589169056336	NbD031733.1	NbD031733.1	335
25.9170684814453	25.7032165527344	26.059965133667	26.0805835723877	26.8338832855225	26.8364143371582	26.8269920349121	26.8452949523926	22.7940406799316	21.4521675109863	18.8864650726318	19.374454498291	+	Pst hQ_NPC	13	13	13	57.3	57.3	57.3	38.163	0	323.31	6666900000	409	3.30843468474157	0.00102344549854396	6.20886421203613	6.80982725081542	NbD032055.1;NbD000852.1	NbD032055.1;NbD000852.1	336
19.5518550872803	19.1926784515381	19.6072769165039	19.8735771179199	17.6162624359131	18.1640815734863	18.1321983337402	18.2571392059326	15.1812696456909	13.4388952255249	15.3542490005493	14.3598213195801	+	Pst hQ_NPC	4	4	2	12.7	12.7	7	42.708	0	45.196	23741000	35	3.53216205633997	0.000688486114153802	3.45886158943176	7.48556917542557	NbE03053768.1;NbD032306.1;NbD032270.1;NbD006132.1	NbE03053768.1;NbD032306.1;NbD032270.1;NbD006132.1	337
19.28737449646	18.663516998291	18.8391666412354	19.7897720336914	16.9565124511719	16.4089107513428	16.8833351135254	17.2577381134033	15.9337129592896	17.7912082672119	14.6205682754517	16.0803108215332			5	5	5	15.7	15.7	15.7	53.412	0	50.919	11304000	26	0.527917041558937	0.324449404422857	0.770174026489258	1.14312190542339	NbD032556.1;NbD053274.1	NbD032556.1;NbD053274.1	340
15.910177230835	16.5332889556885	16.4941387176514	15.7150964736938	18.0167217254639	18.2876682281494	18.0700168609619	18.7866973876953	15.0174016952515	16.56689453125	16.8668384552002	16.0238838195801	+	Pst hQ_NPC	3	3	3	14.1	14.1	14.1	33.23	0	19.01	13519000	16	2.56896165285572	0.00427690774688183	2.17152142524719	4.90473278323956	NbE03054460.1;NbD032576.1;NbD045955.1;NbD037221.1	NbE03054460.1;NbD032576.1;NbD045955.1	341
15.1750516891479	15.8613882064819	19.0584354400635	20.6862850189209	19.6193103790283	16.4820251464844	19.3137378692627	20.3364715576172	16.1747856140137	13.9300737380981	15.9290189743042	17.2007217407227	+	Pst hQ_NPC	3	3	3	13.7	13.7	13.7	41.26	0	20.543	84314000	10	1.54955655515184	0.0356168391067742	3.12923622131348	2.87578941753433	NbD032580.1	NbD032580.1	342
15.4207973480225	15.873423576355	15.4624605178833	14.9611587524414	20.5654182434082	20.2813873291016	20.5418910980225	20.517204284668	13.9044923782349	14.7817945480347	15.7583723068237	15.8804378509521	+	Pst hQ_NPC	11	11	10	35	35	31.2	52.976	0	175.91	58789000	55	4.59390380297403	0.000117027738892839	5.3952009677887	11.5386426496413	NbD032829.1;NbE03059168.1;NbD008674.1	NbD032829.1;NbE03059168.1;NbD008674.1	343
18.2709331512451	17.9326648712158	16.3959560394287	17.5218296051025	15.0189437866211	15.7499847412109	15.39719581604	15.871711730957	14.7372894287109	15.3657531738281	16.0357704162598	16.3774070739746			3	3	0	13	13	0	37.974	0	21.494	6452600	10	NaN	NaN	0	NaN	NbD042270.1;NbD032982.1	NbD042270.1;NbD032982.1	344
17.855562210083	16.1066627502441	15.6789608001709	14.9282817840576	17.6727981567383	18.1545715332031	17.7892150878906	17.9625110626221	15.419921875	16.7314548492432	15.4520969390869	13.4772644042969	+	Pst hQ_NPC	3	3	3	12.2	12.2	12.2	47.836	0	57.413	13369000	19	2.07943374549554	0.011855350175895	2.62458944320679	3.8634918200977	NbD033120.1;NbD037657.1;NbD042442.1	NbD033120.1;NbD037657.1	346
21.3953475952148	20.7695922851563	21.501350402832	21.2591419219971	21.3752288818359	21.1818027496338	21.1348323822021	21.2544765472412	15.9845218658447	15.6036338806152	15.6209440231323	16.5295162200928	+	Pst hQ_NPC	14	9	9	31.7	24.3	24.3	70.931	0	273.8	153280000	88	6.43846109174911	7.2613116349287E-06	5.30193114280701	23.7658190955295	NbD033830.1	NbD033830.1	348
20.004566192627	20.0969982147217	15.8416519165039	14.9310865402222	20.1697444915771	20.1551151275635	20.360782623291	20.3895301818848	22.1789493560791	21.1424560546875	16.9804096221924	21.321741104126			6	6	2	38.8	38.8	15.7	28.552	0	119.56	71412000	51	0.0408573932547722	0.913486248866239	-0.137095928192139	-0.117613785438195	NbD034492.1	NbD034492.1	351
15.5507202148438	15.01953125	16.316499710083	16.4025058746338	19.2172660827637	19.0492897033691	19.3512153625488	19.4361991882324	14.6950235366821	16.0024127960205	15.7774477005005	14.7303991317749	+	Pst hQ_NPC	5	5	5	17.3	17.3	17.3	43.349	0	39.272	22614000	23	4.52303914188326	0.000130732957894258	3.96217179298401	11.2167488438543	NbD050008.1;NbD034838.1	NbD050008.1;NbD034838.1	352
25.6632137298584	25.3443508148193	25.4165439605713	25.757251739502	22.1887302398682	22.2294635772705	22.3442420959473	21.9532623291016	14.0906057357788	16.0647354125977	15.7849044799805	15.2391328811646	+	Pst hQ_NPC	19	15	14	57.4	48	46	56.568	0	323.31	954040000	247	5.34080170626127	3.71798596673768E-05	6.8840799331665	15.4999111934331	NbD034870.1	NbD034870.1	353
17.6150398254395	16.0127639770508	17.9191665649414	17.379919052124	19.323314666748	19.032169342041	19.2578983306885	19.6360340118408	15.3325815200806	15.5263729095459	16.1541862487793	14.685338973999	+	Pst hQ_NPC	6	6	1	19.4	19.4	3.5	52.494	0	87.207	29615000	53	4.66818611393961	0.000105085606152264	3.88773417472839	11.8852157409998	NbD034914.1	NbD034914.1	354
26.6051254272461	26.4414234161377	26.2605495452881	26.2703132629395	24.198429107666	24.814847946167	24.8614540100098	24.7824172973633	21.4226512908936	20.6871395111084	15.8936138153076	20.2575302124023	+	Pst hQ_NPC	17	6	6	31.7	13.2	13.2	56.207	0	323.31	2601700000	154	2.17540503198982	0.00970281928183863	5.09905338287354	4.05645410862165	NbD035156.1	NbD035156.1	355
14.5886716842651	15.2977495193481	16.472936630249	15.7427740097046	19.1620922088623	18.3452930450439	18.8020553588867	16.1138019561768	15.3973140716553	17.0591907501221	13.1312618255615	15.8518886566162			22	3	3	53.8	8.9	8.9	65.708	0	20.554	11774000	7	1.3719329668773	0.0521969803337742	2.74589681625366	2.56766005358191	NbD035904.1	NbD035904.1	362
13.4348802566528	16.5528526306152	15.1523294448853	15.2245445251465	17.2050495147705	16.6712093353271	17.1208057403564	17.6028442382813	15.1511211395264	14.2884960174561	15.3955841064453	16.8959636688232	+	Pst hQ_NPC	3	3	3	8	8	8	58.279	0	17.091	5007800	6	1.61165934827276	0.0311530620533279	1.71718597412109	2.98577127900808	NbD036107.1;NbD036105.1	NbD036107.1	363
23.9054546356201	24.8416767120361	24.5087547302246	22.9594841003418	25.2018737792969	25.2084369659424	25.0374145507813	25.140007019043	20.2526893615723	19.1424560546875	14.3169298171997	16.4494953155518	+	Pst hQ_NPC	19	19	3	50.7	50.7	10.4	56.498	0	323.31	2539200000	323	2.89155316695057	0.00231057110612156	7.60654044151306	5.67974295804965	NbD036333.1;NbD036334.1	NbD036333.1;NbD036334.1	365
19.7546977996826	19.5007877349854	19.5594367980957	19.388858795166	18.0886116027832	17.0016288757324	18.2670059204102	18.42746925354	16.1433429718018	15.2366409301758	16.7746181488037	15.3948822021484	+	Pst hQ_NPC	3	3	3	13.2	13.2	13.2	35.944	0	29.694	19994000	27	2.28754762946118	0.00765418094161852	2.05880784988403	4.28844151237665	NbD036389.1;NbD044058.1	NbD036389.1;NbD044058.1	367
17.2099094390869	17.1958522796631	17.3223686218262	19.1023902893066	14.4634246826172	15.9302577972412	14.9459962844849	14.5466108322144	15.796802520752	15.9129543304443	15.0381927490234	15.5435152053833			3	2	2	3.1	1.9	1.9	97.247	0	11.085	3074100	3	NaN	NaN	0	NaN	NbE03058218.1;NbD036439.1	NbE03058218.1;NbD036439.1	368
23.2870082855225	23.0244522094727	23.2689933776855	23.566858291626	21.4544277191162	21.5759792327881	21.9040775299072	21.4520168304443	15.2167644500732	14.5453653335571	20.1542491912842	15.6431760787964	+	Pst hQ_NPC	15	14	10	24.2	23	18.7	85.935	0	232.43	310740000	146	2.18187867030409	0.00960930915050505	5.20673656463623	4.0696510016841	NbD036475.1;NbE03057327.1;NbD005614.1	NbD036475.1;NbE03057327.1	369
16.8660469055176	16.7339687347412	18.3807239532471	18.0401935577393	25.049388885498	24.8280830383301	25.1391487121582	25.0167388916016	17.8043575286865	17.658016204834	19.4038486480713	14.7979974746704	+	Pst hQ_NPC	16	16	16	55.9	55.9	55.9	37.893	0	323.31	1557900000	218	3.66308829272073	0.000556018718703476	7.59228491783142	7.90611699739125	NbD036596.1	NbD036596.1	371
20.4109020233154	20.0969982147217	20.2420253753662	20.471794128418	20.1318225860596	19.793586730957	19.9997577667236	19.6762294769287	13.1464586257935	15.8428030014038	16.9846324920654	15.2993860244751	+	Pst hQ_NPC	5	5	5	25.7	25.7	25.7	38.813	0	323.31	67313000	79	2.8794993441643	0.00234533673896889	4.58202910423279	5.6493291819981	NbD036625.1	NbD036625.1	372
15.8218851089478	16.6343002319336	15.6469440460205	13.8836345672607	19.4181900024414	19.3428211212158	19.8283138275146	19.6336231231689	15.9373569488525	15.4463176727295	17.4556427001953	15.8356695175171	+	Pst hQ_NPC	9	4	4	29.3	14.2	14.2	40.252	0	30.679	27992000	21	3.5175244668728	0.000688929251418986	3.3869903087616	7.43973830771799	NbD036722.1;NbE03055728.1	NbD036722.1;NbE03055728.1	374
18.6752815246582	13.9521427154541	16.08376121521	19.2525959014893	21.5104598999023	21.4534740447998	21.5720500946045	21.4042129516602	15.088207244873	15.0875177383423	13.3434028625488	16.867956161499	+	Pst hQ_NPC	13	13	13	31.1	31.1	31.1	83.837	0	121.75	111050000	77	3.94154150409083	0.000346956375144835	6.3882782459259	8.86797545907579	NbD036995.1;NbE03056473.1	NbD036995.1;NbE03056473.1	375
23.9249706268311	24.0355701446533	23.9922218322754	24.3429946899414	21.1225624084473	20.8401508331299	21.0489311218262	21.2775325775146	15.3439931869507	15.1097202301025	15.6336688995361	15.6869411468506	+	Pst hQ_NPC	22	22	22	48.5	48.5	48.5	73.935	0	323.31	413060000	240	7.4180261880277	1.52222894321416E-06	5.62871336936951	34.6958021295769	NbD037488.1	NbD037488.1	377
20.4656295776367	20.0962257385254	20.0239105224609	19.9186267852783	19.1069965362549	19.1539783477783	19.4465751647949	19.3709259033203	14.7265625	14.8558263778687	16.1943397521973	14.8516292572021	+	Pst hQ_NPC	18	3	3	40.3	8.5	8.5	68.834	0	61.754	45679000	16	4.59198555420676	0.000117027738892839	4.11252951622009	11.5298180876124	NbD037681.1	NbD037681.1	378
23.1791172027588	22.3831348419189	23.0508575439453	23.3098030090332	20.0129089355469	20.3640995025635	20.4184379577637	20.5297431945801	16.7474346160889	14.2462310791016	14.73655128479	15.858715057373	+	Pst hQ_NPC	10	10	4	34.3	34.3	14.7	45.551	0	323.31	160810000	90	3.86769546587388	0.000384051625175833	4.93406438827515	8.60352308839437	NbD037867.1	NbD037867.1	379
21.0340919494629	21.6277408599854	20.6402416229248	18.9044227600098	22.1966152191162	22.197546005249	21.5315532684326	22.2541885375977	24.5147876739502	23.9412746429443	24.5876636505127	22.7161769866943	+	Pst hQ_NPC	9	9	3	48.3	48.3	23.4	28.516	0	314.29	253600000	104	2.1821202275228	0.00960930915050505	-1.89499998092651	-4.07014388253517	NbD037884.1	NbD037884.1	380
14.9422645568848	14.2355690002441	16.4358596801758	15.21435546875	20.5874691009521	20.1370868682861	20.9579429626465	20.7265033721924	16.810094833374	14.4925842285156	15.4893856048584	15.223240852356	+	Pst hQ_NPC	9	9	9	40.2	40.2	40.2	45.144	0	323.31	62364000	72	4.21859673811605	0.000231295087524444	5.09842419624329	9.92524439502419	NbD037995.1	NbD037995.1	381
29.5778026580811	29.3990116119385	29.4412250518799	29.4881324768066	28.5285778045654	28.2315540313721	28.3889503479004	28.3804702758789	25.11354637146	23.9256057739258	22.7102603912354	23.2515182495117	+	Pst hQ_NPC	31	31	28	48.7	48.7	46.9	81.327	0	323.31	28264000000	917	3.94540771301945	0.000346956375144835	4.632155418396	8.88201452579131	NbD038072.1;NbD019186.1;NbD013006.1	NbD038072.1	382
21.1702327728271	21.395191192627	21.8757514953613	21.8459033966064	22.8094692230225	22.864933013916	23.0280666351318	22.9925155639648	19.9821739196777	16.1029987335205	17.7154121398926	17.6557140350342	+	Pst hQ_NPC	10	10	8	36.6	36.6	31.3	41.813	0	202.68	332350000	115	3.13569442672694	0.00143754494607633	5.05967140197754	6.32237607367968	NbD038119.1	NbD038119.1	383
21.5636501312256	20.8821868896484	21.4948234558105	21.3000583648682	21.3371257781982	20.928825378418	21.4542770385742	21.5335025787354	17.525505065918	16.7250022888184	15.0117311477661	15.054780960083	+	Pst hQ_NPC	13	13	13	26.6	26.6	26.6	79.493	0	308.51	146720000	102	3.74491213233718	0.000487365571218031	5.23417782783508	8.17895609180841	NbD038132.1;NbD004606.1;NbD038139.1;NbD038133.1;NbD047540.1	NbD038132.1	384
15.1662263870239	18.3580589294434	19.1203746795654	19.175407409668	21.8088417053223	21.8763523101807	21.862419128418	22.4237804412842	13.7544136047363	14.9498405456543	15.3193483352661	15.4550638198853	+	Pst hQ_NPC	16	16	5	33.7	33.7	13.1	87.39	0	309.64	173920000	85	5.61478935172606	2.25784225669839E-05	7.12318181991577	17.2540039087824	NbD038376.1	NbD038376.1	386
15.9837503433228	15.368914604187	16.8465270996094	16.261266708374	19.3884582519531	19.5672588348389	19.7642726898193	19.5102272033691	14.6911859512329	14.1889019012451	16.8274536132813	14.2852563858032	+	Pst hQ_NPC	6	6	6	24.4	24.4	24.4	35.829	0	48.524	26985000	14	3.47336737150721	0.000750458738108016	4.55935478210449	7.30288756268033	NbD038406.1	NbD038406.1	389
22.386323928833	22.4272117614746	22.480375289917	22.1877937316895	26.646089553833	26.753662109375	26.7579898834229	26.8391799926758	22.5739459991455	19.8898696899414	15.6232776641846	16.1262340545654	+	Pst hQ_NPC	15	15	14	52.5	52.5	48.5	44.649	0	323.31	3948000000	278	2.6036179995981	0.00401735398240023	8.19589853286743	4.98428820846638	NbD038608.1	NbD038608.1	390
15.4142179489136	15.4238796234131	14.9356994628906	17.0556354522705	19.5332469940186	16.1540908813477	19.937614440918	19.8266696929932	14.9173154830933	15.4600706100464	16.5022010803223	15.0124464035034	+	Pst hQ_NPC	17	1	1	45.1	3.1	3.1	54.525	0.0050167	7.2856	52912000	14	1.87611877668388	0.0176712036485205	3.389897108078	3.47017831034943	NbD038993.1	NbD038993.1	391
16.0257148742676	14.9653348922729	13.5561389923096	16.0520572662354	15.6137027740479	15.6096982955933	15.7807130813599	15.5541095733643	14.3920097351074	15.2815532684326	15.7421455383301	15.52552318573			2	2	2	6.8	6.8	6.8	51.878	0	12.194	1632500	5	0.643824074996294	0.25649752272664	0.404247999191284	1.3455101534982	NbD039416.1	NbD039416.1	394
19.695405960083	19.0470809936523	19.4524593353271	19.3339424133301	18.9327220916748	18.3424739837646	18.8789730072021	19.0044555664063	16.4882869720459	15.4664239883423	15.2483224868774	15.3055715560913	+	Pst hQ_NPC	8	8	2	22.5	22.5	4	41.716	0	141.83	27672000	47	4.14904385404717	0.000260463430919488	3.16250491142273	9.64978157585	NbD039485.1	NbD039485.1	396
18.44899559021	15.9731397628784	18.2721195220947	18.7658748626709	19.2015113830566	19.2661819458008	18.7146148681641	18.4513721466064	15.0158748626709	14.9789361953735	16.3155269622803	16.2748355865479	+	Pst hQ_NPC	4	3	3	13.5	11.6	11.6	40.847	0	42.656	26726000	20	3.60396054925692	0.00059929095173648	3.26212668418884	7.7137996645255	NbD039678.1;NbE03054264.1;NbD037128.1	NbD039678.1;NbE03054264.1;NbD037128.1	398
14.637092590332	13.5901279449463	14.7693929672241	15.6530628204346	16.4336433410645	17.9723072052002	17.6500415802002	17.8497104644775	15.938666343689	15.233118057251	15.4233179092407	14.5410509109497	+	Pst hQ_NPC	4	3	3	13.2	11.7	11.7	66.122	0	20.461	6829400	8	2.5219538464794	0.00468594649909387	2.192387342453	4.79816087473603	NbD039749.1	NbD039749.1	399
20.5046520233154	20.3508911132813	20.8578720092773	21.5831604003906	20.3991603851318	20.5884761810303	20.5565586090088	21.2844409942627	18.8052711486816	16.3493328094482	15.2187423706055	15.2249689102173	+	Pst hQ_NPC	3	3	3	27.3	27.3	27.3	13.061	0	20.358	89127000	46	2.59568940661995	0.00406785579064223	4.30758023262024	4.96601295490304	NbD040181.1;NbD046010.1	NbD040181.1;NbD046010.1	401
17.1620616912842	16.1007747650146	14.9861640930176	16.6230506896973	18.4795112609863	18.1354579925537	18.2746238708496	18.6749362945557	16.5567207336426	15.1746740341187	15.1620903015137	16.7056121826172	+	Pst hQ_NPC	3	3	3	17.2	17.2	17.2	24.988	0	39.354	13651000	21	2.8870154859925	0.00231987251158356	2.49135804176331	5.66827968849528	NbD040390.1	NbD040390.1	403
17.3223686218262	15.7787246704102	14.7376909255981	15.8115196228027	19.3157958984375	19.362174987793	19.2951545715332	19.5873241424561	15.5497713088989	17.4270305633545	15.7554416656494	15.970929145813	+	Pst hQ_NPC	5	3	3	14	8	8	44.203	0	26.806	24018000	16	3.52264273948278	0.000688929251418986	3.21431922912598	7.45573723087756	NbD040416.1	NbD040416.1	404
13.6024465560913	17.4956836700439	18.2900104522705	17.7218074798584	18.1500644683838	18.256217956543	17.9267711639404	18.4672241210938	15.1156091690063	15.518253326416	16.3374195098877	16.2429180145264	+	Pst hQ_NPC	4	4	4	10.6	10.6	10.6	48.137	0	143.52	14835000	27	3.57720988997204	0.000625910599223574	2.39651942253113	7.6280945641698	NbE44070796.1;NbD040581.1	NbE44070796.1;NbD040581.1	405
21.086669921875	20.9195442199707	20.9774303436279	20.965784072876	17.4095573425293	17.0623416900635	17.6167640686035	17.8467140197754	16.7264423370361	16.5490913391113	15.196946144104	14.9803037643433	+	Pst hQ_NPC	9	9	9	31.9	31.9	31.9	48.124	0	117.24	49276000	40	1.82387880299974	0.0196492417911568	1.62064838409424	3.37223113630528	NbD040666.1	NbD040666.1	406
26.6034278869629	26.6224040985107	26.3288917541504	26.4791717529297	24.9681606292725	25.2653141021729	25.0577564239502	25.3796443939209	19.5942668914795	18.4275913238525	18.1936893463135	16.2923526763916	+	Pst hQ_NPC	14	14	11	55.4	55.4	46	40.213	0	323.31	3056700000	302	4.28576214517301	0.000203509041760426	7.04074382781982	10.1979468698158	NbD040693.1;NbE03058493.1;NbD048220.1	NbD040693.1;NbE03058493.1	408
18.8975563049316	18.5416259765625	18.8112735748291	18.352897644043	21.2135925292969	21.2412109375	21.1087207794189	21.493896484375	13.7834091186523	16.0398731231689	17.1154804229736	15.0191450119019	+	Pst hQ_NPC	9	7	7	37.7	30.5	30.5	39.768	0	154.13	106860000	61	3.70982223651421	0.000518313675513989	5.77487826347351	8.06098279210872	NbD040694.1	NbD040694.1	409
20.2110996246338	20.4070682525635	20.3886909484863	20.3911056518555	22.1114292144775	21.8245811462402	21.9536514282227	21.5003299713135	15.2680835723877	15.6080617904663	16.715991973877	17.4154205322266	+	Pst hQ_NPC	16	11	11	52.9	40.9	40.9	60.522	0	323.31	181820000	87	4.45496553898147	0.000148284148875468	5.5956084728241	10.9153382068311	NbD040809.1	NbD040809.1	410
17.7374725341797	16.7896137237549	18.0511245727539	18.217077255249	20.2896270751953	20.0179443359375	20.1179428100586	19.7089862823486	15.6306381225586	16.2030467987061	15.1409339904785	17.0326251983643	+	Pst hQ_NPC	6	6	6	14	14	14	58.103	0	50.431	45249000	33	4.11113896356031	0.00027397663458499	4.03181409835815	9.50256000322997	NbD040813.1	NbD040813.1	411
14.4947957992554	15.9706573486328	17.5241279602051	17.6488494873047	16.905481338501	16.7420196533203	17.0086479187012	16.306755065918	15.1761426925659	16.0017204284668	14.6728458404541	17.5177879333496			4	2	2	25.8	17	17	35.63	0	21.934	6593500	21	0.67666807947565	0.240738914229701	0.898601770401001	1.40176821721037	NbD049285.1;NbD041451.1	NbD049285.1;NbD041451.1	415
15.8779554367065	14.1795921325684	14.6325626373291	17.0923671722412	16.0997180938721	15.6816501617432	15.9790458679199	16.6905708312988	15.8591718673706	14.6365165710449	14.3980884552002	16.7409973144531			9	2	2	19	3.1	3.1	83.012	0	12.774	1799100	4	0.55987626595076	0.306234570262186	0.704052686691284	1.19962788616729	NbD048224.1;NbD041614.1	NbD048224.1;NbD041614.1	416
19.2831058502197	15.1511354446411	19.4631977081299	18.9161643981934	22.1751155853271	22.0293807983398	22.0053539276123	22.2890644073486	15.7121601104736	14.6044368743896	16.1384963989258	15.2401151657104	+	Pst hQ_NPC	15	9	7	54.8	37.9	29.2	42.901	0	323.31	184700000	89	5.98922838537317	1.19169351553934E-05	6.7009265422821	19.9640732027703	NbD041617.1	NbD041617.1	417
16.1943988800049	15.7900867462158	18.2008419036865	17.9799156188965	19.8581142425537	19.6749706268311	19.6394824981689	19.6543846130371	17.2518463134766	16.3852577209473	15.3600254058838	16.2429714202881	+	Pst hQ_NPC	10	5	5	45	24.1	24.1	40.607	0	177.59	38405000	48	3.89374728157304	0.000373185610322077	3.39671277999878	8.69602121329613	NbD041618.1;NbE44073658.1	NbD041618.1;NbE44073658.1	418
19.4560928344727	19.6108131408691	19.5967788696289	19.466646194458	19.209981918335	19.1393356323242	19.5451374053955	19.0613918304443	16.0327816009521	14.6686954498291	17.5865383148193	14.128342628479	+	Pst hQ_NPC	8	8	8	20.7	20.7	20.7	54.252	0	316.93	34026000	35	2.45976758381934	0.00528914568828286	3.63487219810486	4.65948282476452	NbD041766.1;NbD001724.1;NbD001724.2	NbD041766.1	419
18.3056335449219	15.8300542831421	18.6900253295898	18.5248928070068	18.3079929351807	17.967191696167	18.1188793182373	18.1977729797363	16.018045425415	15.3794260025024	14.9323253631592	16.3950366973877	+	Pst hQ_NPC	5	5	3	34.1	34.1	25.4	36.146	0	40.397	17451000	27	3.50200995989503	0.000708227128355577	2.46675086021423	7.39141631352678	NbD041839.1;NbD003856.1	NbD041839.1;NbD003856.1	420
15.5420074462891	15.8389415740967	15.2942018508911	15.6007070541382	22.4069900512695	22.0294151306152	22.2182426452637	22.1168956756592	15.7963447570801	15.0005521774292	15.1383695602417	15.0840005874634	+	Pst hQ_NPC	5	5	5	39.5	39.5	39.5	25.562	0	213.18	204220000	65	7.41864030373439	1.52222894321416E-06	6.93806910514832	34.7040156911264	NbD042300.1	NbD042300.1	422
19.1615257263184	18.8295059204102	19.1822872161865	19.6556777954102	24.1680603027344	24.0192852020264	24.3391933441162	24.1030960083008	19.5293426513672	13.3340902328491	16.2824287414551	15.9889402389526	+	Pst hQ_NPC	13	12	5	44.5	40.5	18.4	44.764	0	310.08	639890000	137	3.08933038315148	0.00154509961878115	7.87370824813843	6.19630313306967	NbD042457.1;NbD052741.1;NbD012448.1	NbD042457.1	424
20.865291595459	20.6078357696533	20.7573547363281	20.9681777954102	19.8534622192383	19.720739364624	19.5997066497803	20.0605220794678	14.3580446243286	19.5822048187256	14.689208984375	18.3818969726563			6	6	6	15.5	15.5	15.5	55.663	0	284.01	63107000	59	1.22747415811585	0.0715349149700044	3.05576872825623	2.32272190823465	NbD042608.1;NbD003474.1	NbD042608.1;NbD003474.1	425
24.0451850891113	24.1571521759033	24.0727558135986	24.0598621368408	18.8965225219727	19.2119064331055	19.3446216583252	19.7491436004639	14.6566686630249	15.0138339996338	15.9752941131592	17.0920104980469	+	Pst hQ_NPC	2	2	2	1.5	1.5	1.5	92.314	0	24.419	177230000	23	3.12965847471474	0.00144747039898259	3.61609673500061	6.30585212341595	NbE03056803.1;NbD042698.1	NbE03056803.1;NbD042698.1	426
15.3013849258423	17.5585403442383	15.4286575317383	14.2166528701782	16.098072052002	15.7643871307373	16.9064388275146	15.952826499939	21.9468879699707	19.1539783477783	19.1381359100342	18.7886409759521	+	Pst hQ_NPC	1	1	1	8	8	8	28.799	0.0093604	6.5295	3567000	4	2.43494779620717	0.00556978695987345	-3.57647967338562	-4.6048491109892	NbE03061129.1;NbD042875.1;NbD052293.1	NbE03061129.1;NbD042875.1;NbD052293.1	427
22.0287742614746	22.0875129699707	22.3776664733887	22.545524597168	26.3358936309814	26.1775970458984	26.5640106201172	26.4641819000244	22.4324722290039	21.0260753631592	17.3084125518799	18.9936351776123	+	Pst hQ_NPC	14	14	11	62.7	62.7	56.2	40.912	0	323.31	3232100000	226	2.90297310908587	0.00226521992657331	6.44527196884155	5.70866731159916	NbD043094.1;NbD038756.1	NbD043094.1	430
15.087423324585	16.47900390625	16.2556037902832	15.4186697006226	16.6771411895752	16.8570823669434	15.0249128341675	17.1910400390625	15.6554069519043	16.279109954834	16.285213470459	16.324857711792			2	2	2	6.4	6.4	6.4	39.703	0	12.249	4973400	5	0.240176920369663	0.603317115894366	0.301397085189819	0.592410915884051	NbD046921.1;NbD043427.1;NbD036664.1;NbE03054207.1	NbD046921.1;NbD043427.1;NbD036664.1;NbE03054207.1	432
17.6128101348877	14.4630708694458	16.714334487915	16.1731090545654	19.0947074890137	19.4843006134033	19.4673023223877	19.8716983795166	14.3800239562988	14.4605274200439	15.0412454605103	14.9955129623413	+	Pst hQ_NPC	6	6	6	15.8	15.8	15.8	55.935	0	56.751	41958000	41	6.02392154190745	1.14803419851471E-05	4.76017475128174	20.2351478407259	NbE44069071.1;NbD043650.1	NbE44069071.1;NbD043650.1	433
19.2591876983643	15.9854202270508	16.373779296875	19.3845443725586	20.0395240783691	20.0462017059326	20.0118160247803	19.8044204711914	15.3196067810059	15.8777170181274	14.2239599227905	14.2627868652344	+	Pst hQ_NPC	5	5	2	25.3	25.3	11.8	32.833	0	169.53	47131000	38	4.75039205401216	9.3526844008849E-05	5.05447292327881	12.2800171527104	NbD043656.1	NbD043656.1	434
16.5547943115234	14.2702646255493	15.2979249954224	15.9267530441284	19.7967739105225	20.3543395996094	19.5354309082031	18.8139686584473	16.2780647277832	15.5659294128418	15.8744964599609	16.4529800415039	+	Pst hQ_NPC	4	4	4	25.4	25.4	25.4	30.816	0	218.34	31403000	21	4.11026358530691	0.00027397663458499	3.5822606086731	9.4991838720609	NbD043930.1;NbD043933.1;NbE05063268.1;NbE44073794.1	NbD043930.1;NbD043933.1;NbE05063268.1;NbE44073794.1	435
20.7447643280029	21.4055633544922	22.0024738311768	21.7743453979492	24.5960521697998	24.6469669342041	24.6003684997559	24.612117767334	16.3323421478271	16.916410446167	14.3548755645752	16.3499660491943	+	Pst hQ_NPC	16	2	0	63.6	10.3	0	44.675	0	204.4	1186300000	65	5.31899395627965	3.71798596673768E-05	8.62547779083252	15.3679053351888	NbD044179.1	NbD044179.1	436
14.8311967849731	15.3441867828369	16.4476413726807	15.5283632278442	17.8633270263672	17.6255664825439	18.1691818237305	18.3215751647949	15.2012071609497	17.7061100006104	15.1008558273315	15.4316501617432	+	Pst hQ_NPC	5	5	5	23.4	23.4	23.4	26.813	0	29.038	10838000	11	1.80844721893257	0.0201845879691738	2.13495683670044	3.34352367836612	NbD044683.1;NbD027526.1	NbD044683.1;NbD027526.1	441
25.0842380523682	24.8702774047852	24.8896217346191	25.4343757629395	23.7723331451416	24.1470909118652	23.7053546905518	24.4273910522461	18.9196891784668	14.7766017913818	15.2992429733276	14.4830112457275	+	Pst hQ_NPC	18	18	3	36.8	36.8	5.1	69.025	0	323.31	1475100000	288	3.62988126772031	0.000578954577558002	8.14340615272522	7.79761669655953	NbD044850.1	NbD044850.1	442
23.1478214263916	22.821605682373	23.101188659668	22.7943572998047	24.6231594085693	24.5392532348633	24.4104747772217	24.7644081115723	19.4603404998779	16.5945434570313	13.896409034729	14.6200323104858	+	Pst hQ_NPC	17	17	17	58.3	58.3	58.3	38.476	0	323.31	1168800000	292	3.29567360624097	0.0010461569113684	8.44149255752563	6.77283042970996	NbD045037.1;NbE03059759.1;NbD006436.1	NbD045037.1	443
22.2884731292725	22.1427669525146	22.7456874847412	22.7668857574463	24.0041885375977	24.0165691375732	23.9702682495117	23.9563312530518	15.3866014480591	15.9400482177734	15.0091390609741	15.7274684906006	+	Pst hQ_NPC	17	17	17	62.9	62.9	62.9	40.395	0	323.31	1136800000	256	7.88141039176061	9.16502850806824E-07	8.47102499008179	41.4754170759137	NbD045137.1	NbD045137.1	445
21.0005836486816	21.2269973754883	21.2759990692139	20.7994651794434	21.9305934906006	22.1469993591309	22.0429668426514	22.083589553833	15.9149436950684	15.136344909668	15.7620487213135	17.2711086273193	+	Pst hQ_NPC	10	10	4	31.1	31.1	13.3	51.786	0	323.31	226500000	75	4.96116436371167	6.63257253008016E-05	6.02992582321167	13.3490349928552	NbD045163.2;NbD045163.1	NbD045163.2;NbD045163.1	446
16.8387489318848	16.7760715484619	14.3765363693237	15.6246385574341	18.4342460632324	17.2415370941162	17.7009010314941	17.5078105926514	13.86643409729	15.3610076904297	16.5981426239014	16.9228992462158	+	Pst hQ_NPC	2	2	2	4.4	4.4	4.4	49.357	0	11.431	9992900	5	1.47789782601575	0.0414436845048878	2.03400278091431	2.75040729351862	NbD045177.1;NbD050666.1	NbD045177.1;NbD050666.1	447
15.2988233566284	16.2340068817139	16.2783813476563	15.3977766036987	16.608024597168	16.4269371032715	16.7808475494385	17.2088623046875	17.680513381958	14.6559286117554	16.1967372894287	14.8327169418335			3	3	3	13.7	13.7	13.7	23.622	0	16.307	3950700	3	0.597653265590556	0.28297729484948	0.914693832397461	1.26568976653965	NbD045336.1;NbE05064548.1;NbD052827.1	NbD045336.1	448
23.0836868286133	23.4578876495361	23.60964012146	24.2549381256104	26.263542175293	26.2686729431152	26.2755088806152	26.1775970458984	18.62278175354	19.0378894805908	16.3478927612305	16.9314041137695	+	Pst hQ_NPC	17	17	17	43.7	43.7	43.7	55.666	0	323.31	3741400000	378	4.91445710706047	6.95670704230604E-05	8.51133823394775	13.1048631732208	NbD046100.1;NbD048657.1	NbD046100.1	452
20.6457920074463	20.7349605560303	21.1078910827637	21.2067546844482	19.7277507781982	19.6850872039795	19.7747802734375	20.0144081115723	16.0222053527832	15.7218999862671	16.4330673217773	16.5099029541016	+	Pst hQ_NPC	6	6	2	25.9	25.9	5.4	36.151	0	78.374	66699000	46	5.7641340290524	1.65604516226336E-05	3.62873768806458	18.2891794445146	NbD046385.1;NbE05066508.1	NbD046385.1;NbE05066508.1	454
14.3662891387939	17.1764068603516	17.5019931793213	17.1067676544189	16.5978775024414	15.6605443954468	15.3657321929932	15.0790882110596	14.8591566085815	15.4753179550171	15.172269821167	16.2394714355469			2	2	2	6.7	6.7	6.7	44.827	0	11.317	3026400	2	0.215832109057912	0.635712619758568	0.239256620407104	0.540416475416248	NbE05066005.1;NbD046673.1;NbD048589.1	NbE05066005.1;NbD046673.1;NbD048589.1	455
23.0434513092041	23.1854972839355	23.5264759063721	23.2901058197021	20.0444679260254	19.6538772583008	20.3699684143066	20.2800273895264	16.571813583374	15.5316429138184	15.8132295608521	16.6668815612793	+	Pst hQ_NPC	11	11	11	28.5	28.5	28.5	57.468	0	93.362	160360000	77	4.73875000432081	9.42888717674223E-05	3.94119334220886	12.223372165267	NbD047288.1;NbD005651.1	NbD047288.1	456
16.8691844940186	16.875244140625	17.0815048217773	17.0721111297607	16.0832920074463	16.1824131011963	15.8789367675781	16.2215690612793	16.3109092712402	15.4874696731567	16.1833534240723	15.4732818603516			2	2	2	5.4	5.4	5.4	47.262	0	19.36	5403300	13	0.430502671024835	0.401311704411484	0.2277991771698	0.966530234099776	NbD048052.1;NbD021404.1	NbD048052.1;NbD021404.1	460
22.7630615234375	22.8567333221436	23.5039730072021	22.8942470550537	22.0862808227539	22.1085300445557	21.9957962036133	22.2813301086426	15.4802541732788	23.5644187927246	16.1076889038086	22.0101776123047			3	2	2	11.9	8.1	8.1	25.042	0	15.479	443420000	25	0.66406979637838	0.245809860192112	2.82734942436218	1.38023534865217	NbE05063640.1;NbE03059722.1;NbE03055774.1;NbD048200.1;NbD046221.1;NbD010797.1	NbE05063640.1;NbE03059722.1;NbE03055774.1;NbD048200.1;NbD046221.1	461
19.9417762756348	19.203592300415	19.9855136871338	19.7107696533203	21.7277927398682	21.7694721221924	21.9366455078125	21.8315944671631	16.7226829528809	15.5480871200562	16.3893795013428	16.1494598388672	+	Pst hQ_NPC	11	10	7	54.6	51.6	39.7	40.831	0	266.62	149320000	80	6.27283749533726	7.8345328698641E-06	5.61397385597229	22.2882201436346	NbD048222.1;NbE44071062.1	NbD048222.1;NbE44071062.1	462
19.8588428497314	20.0748310089111	20.6664848327637	20.641300201416	24.4554443359375	24.070219039917	24.244161605835	23.9819831848145	18.4963855743408	17.1432037353516	14.4540309906006	15.6762447357178	+	Pst hQ_NPC	17	17	11	70	70	52.3	40.795	0	323.31	863020000	230	3.91160943719801	0.000363803533142582	7.74548578262329	8.75994149954276	NbD048223.1	NbD048223.1	463
17.7485866546631	17.6698265075684	17.7659072875977	17.7221412658691	15.1041250228882	15.0901126861572	14.4263305664063	17.0488395690918	15.2059783935547	15.766037940979	15.3029327392578	16.7250576019287			2	2	2	3.7	3.7	3.7	55.387	0	13.086	1622100	3	NaN	NaN	0	NaN	NbD048320.1	NbD048320.1	464
19.2903480529785	19.3349895477295	19.6543140411377	19.3830451965332	19.2488498687744	18.8817234039307	19.2451400756836	18.9294891357422	14.8707447052002	14.0926351547241	15.8881311416626	15.9872722625732	+	Pst hQ_NPC	4	4	4	21.9	21.9	21.9	40.13	0	254.8	28165000	26	3.80822748403329	0.000425379491224428	3.86660480499268	8.39557443756224	NbD048397.1	NbD048397.1	466
16.3698501586914	15.5768537521362	15.4161100387573	18.3497905731201	16.9706611633301	17.2819309234619	17.4434623718262	17.5758495330811	15.543646812439	16.3206939697266	15.1886034011841	14.5742349624634	+	Pst hQ_NPC	7	2	2	22.3	7	7	51.539	0	125.26	12463000	20	2.58270934670442	0.00416731959274326	1.91118121147156	4.93619014295976	NbD048751.1	NbD048751.1	468
18.22975730896	17.5475883483887	18.1036968231201	18.4453620910645	23.6904048919678	23.4612636566162	23.3299198150635	22.8696670532227	15.7192029953003	16.9475231170654	15.4584970474243	14.8121461868286	+	Pst hQ_NPC	16	15	15	51.1	49.4	49.4	46.701	0	323.31	532970000	159	5.39970771414151	3.36808116923192E-05	7.60347151756287	15.8619300744791	NbD048781.1;NbD018698.1	NbD048781.1;NbD018698.1	469
23.6157131195068	24.383373260498	24.156457901001	24.5365886688232	26.7176418304443	26.9298763275146	26.492130279541	26.7141075134277	20.7284145355225	18.2316799163818	19.3729038238525	15.8020420074463	+	Pst hQ_NPC	10	10	10	52	52	52	30.157	0	199.33	5379200000	218	3.63303952790673	0.000578954577558002	8.17967891693115	7.80788149392332	NbD048783.1;NbE05065051.1;NbD018703.1	NbD048783.1;NbE05065051.1	470
28.2394981384277	28.0737781524658	28.1710720062256	28.2023773193359	26.2092933654785	26.6835136413574	26.3030395507813	26.088005065918	22.7198581695557	19.6771411895752	22.3620948791504	18.3596897125244	+	Pst hQ_NPC	19	19	8	38.9	38.9	20.2	56.289	0	323.31	7817900000	340	2.70285585878231	0.00329184261206273	5.54126691818237	5.21686958757744	NbD049241.1	NbD049241.1	471
20.7130546569824	20.6119823455811	20.873950958252	20.8995494842529	17.4806175231934	17.2493362426758	17.6376438140869	17.7852611541748	15.7119846343994	17.0609493255615	14.6886949539185	16.7594013214111	+	Pst hQ_NPC	8	8	8	17.2	17.2	17.2	84.7	0	62.787	35699000	47	1.44236646514728	0.044777023399744	1.48295712471008	2.68879625215032	NbD049307.1	NbD049307.1	472
20.1980857849121	19.636812210083	19.9887065887451	20.4571361541748	16.2280101776123	15.5093107223511	15.6389446258545	15.8537969589233	14.221116065979	15.9402008056641	15.8508901596069	16.8497581481934			8	8	8	13.4	13.4	13.4	96.749	0	234.59	12975000	28	0.0570881753134335	0.885032085088399	0.0920243263244629	0.161735880265459	NbD049569.1;NbE03054394.1;NbD028929.1	NbD049569.1	475
17.5903968811035	17.742151260376	18.4987640380859	18.6467418670654	19.4898166656494	18.8355941772461	18.9661502838135	19.1018524169922	15.6634922027588	15.0772151947021	16.1191749572754	17.1252574920654	+	Pst hQ_NPC	2	2	2	9.9	9.9	9.9	25.002	0	26.812	22320000	31	3.31087265868297	0.00102344549854396	3.10206842422485	6.81691378433216	NbD049662.1;NbD025666.1	NbD049662.1;NbD025666.1	476
15.6865606307983	16.7466144561768	15.2046136856079	15.6763134002686	18.3518199920654	18.0017375946045	18.1696224212646	18.1168003082275	15.6292753219604	17.103609085083	15.7117853164673	16.2484912872314	+	Pst hQ_NPC	2	2	2	5.5	5.5	5.5	81.59	0	28.595	8949600	13	2.91034500320078	0.00224164981556448	1.98670482635498	5.72739590198374	NbD050050.1;NbD023358.1	NbD050050.1;NbD023358.1	477
16.013542175293	16.726806640625	14.4628877639771	14.740837097168	17.4944343566895	18.1511058807373	17.676383972168	19.1617965698242	15.349100112915	15.8267660140991	14.9946441650391	16.6198196411133	+	Pst hQ_NPC	9	3	3	48.7	20	20	28.717	0	28.092	12002000	6	2.48906335960658	0.00497129408941219	2.42334771156311	4.72449126113926	NbD050241.1	NbD050241.1	479
18.0129089355469	18.0721645355225	16.6243305206299	17.9224796295166	18.0684947967529	17.9604206085205	16.7491989135742	17.7813606262207	15.0131731033325	15.9747953414917	15.6440649032593	15.1167373657227	+	Pst hQ_NPC	3	3	3	11	11	11	33.279	0	21.046	12941000	12	2.94967399109914	0.00208852151302883	2.20267605781555	5.82807691718484	NbE03055831.1;NbD050243.1	NbE03055831.1;NbD050243.1	480
26.8826198577881	26.8996601104736	26.8965454101563	27.1828136444092	26.3884735107422	26.1215915679932	26.2098503112793	26.1777477264404	22.311882019043	20.312629699707	20.5512161254883	20.008674621582	+	Pst hQ_NPC	17	17	6	48.7	48.7	21.9	59.294	0	323.31	5921700000	437	4.34135032160729	0.000181616725689124	5.42831516265869	10.4287504901137	NbD050908.1	NbD050908.1	481
14.784387588501	15.7819156646729	14.7137937545776	14.5014925003052	19.223596572876	18.491304397583	18.4771022796631	18.8366107940674	16.5833301544189	15.1391353607178	13.9568109512329	16.0217666625977	+	Pst hQ_NPC	3	3	3	46.3	46.3	46.3	11.293	0	41.749	15212000	10	2.84413905941373	0.00252818038146928	3.33189272880554	5.56079066825364	NbD051029.1	NbD051029.1	484
20.5424575805664	20.7157382965088	20.5972347259521	20.8510227203369	20.547737121582	20.3696479797363	20.6032238006592	20.5337409973145	15.726466178894	14.2178449630737	16.1001968383789	16.5087471008301	+	Pst hQ_NPC	10	9	9	27.6	24	24	65.132	0	123.64	93525000	86	4.16370135980806	0.000255177030993546	4.87527370452881	9.70725535649038	NbD051379.1;NbE03054370.1;NbD033857.1	NbD051379.1;NbE03054370.1	485
18.9393100738525	16.0787696838379	15.0615377426147	18.3662376403809	14.4702272415161	17.9189338684082	17.492244720459	17.6470928192139	15.3923053741455	16.0857944488525	15.874852180481	17.3089485168457			4	4	4	9	9	9	79.434	0	28.381	14594000	12	0.338219499544941	0.490618811850686	0.716649532318115	0.791174728817926	NbD051731.1	NbD051731.1	488
27.5436992645264	27.3277454376221	27.427583694458	27.40576171875	26.013973236084	25.7417812347412	26.3013324737549	26.044059753418	21.8870296478271	20.9867649078369	13.52712059021	19.2333660125732	+	Pst hQ_NPC	36	36	35	48.6	48.6	47	102.1	0	323.31	6242000000	604	2.03993765998103	0.0128529066422072	7.1167163848877	3.7854935442254	NbD052601.1	NbD052601.1	491
14.2260665893555	14.5538454055786	17.0969371795654	16.3177471160889	17.5984153747559	16.8741226196289	18.0996971130371	18.4364833831787	15.9098463058472	16.4426460266113	16.9059638977051	15.6899862289429	+	Pst hQ_NPC	4	4	4	16.7	16.7	16.7	36.95	0	27.713	9081700	8	1.8792126653579	0.0176297133845478	1.51506900787354	3.47601698207569	NbD052708.1;NbE05065466.1;NbD002308.1	NbD052708.1;NbE05065466.1;NbD002308.1	492
21.7934837341309	21.3128528594971	21.2176208496094	20.8800945281982	17.3928279876709	14.1992816925049	18.7926502227783	18.7992744445801	22.0996971130371	20.6765041351318	15.9643363952637	16.4474506378174			4	4	4	55.6	55.6	55.6	11.655	0	282.68	29666000	36	0.343521010225157	0.486530247076864	-1.50098848342896	-0.801515312736973	NbD052766.1	NbD052766.1	493
13.700439453125	18.0430812835693	17.9563426971436	17.4169960021973	19.7546825408936	19.5295333862305	20.8608283996582	19.8513278961182	16.9174518585205	14.7352075576782	15.4533357620239	15.9565010070801	+	Pst hQ_NPC	3	3	3	38.2	38.2	38.2	10.078	0	24.05	44794000	21	3.61976623314706	0.000587398886325307	4.23346900939941	7.7648179754875	NbD052940.1;NbD016942.1	NbD052940.1;NbD016942.1	494
16.3246593475342	15.905725479126	17.0045433044434	14.3731679916382	20.4529209136963	20.2171478271484	19.7486839294434	20.1802253723145	14.3462467193604	14.0891904830933	15.6570425033569	15.665002822876	+	Pst hQ_NPC	6	6	6	25	25	25	38.967	0	190.21	56284000	35	4.6315939734614	0.000110448092094399	5.210373878479	11.7133025861399	NbD053012.1;NbD039937.1	NbD053012.1;NbD039937.1	496
18.0105056762695	17.7069816589355	18.0586471557617	19.5202770233154	17.2698383331299	14.6585111618042	15.8338537216187	16.1019134521484	15.0290927886963	15.8913269042969	13.0701475143433	16.6690006256104			3	3	3	9.1	9.1	9.1	60.029	0	18.901	3770400	3	NaN	NaN	0	NaN	NbD053052.1;NbD004255.1;NbE05062813.1	NbD053052.1;NbD004255.1;NbE05062813.1	497
28.6669216156006	28.4493961334229	28.5310726165771	28.5031318664551	26.1851806640625	26.2087535858154	26.4741668701172	26.160213470459	20.6708126068115	20.2886142730713	19.6219234466553	19.5532245635986	+	Pst hQ_NPC	28	27	27	50.1	47.2	47.2	85.59	0	323.31	7467300000	599	6.27321801634094	7.8345328698641E-06	6.22343492507935	22.2915094935424	NbE03053358.1;NbD002817.1;NbD049550.1	NbE03053358.1;NbD002817.1	499
30.3330879211426	30.9534511566162	30.5108852386475	29.4928379058838	29.0176773071289	28.5872058868408	28.3454494476318	28.2589416503906	31.570276260376	31.6077461242676	27.6009502410889	31.9192581176758			1	1	1	1.2	1.2	1.2	120.34	0.0066116	7.1106	40487000000	465	1.05689517219666	0.104590725054095	-2.122239112854	-2.03771721472415	NbE03055099.1	NbE03055099.1	502
22.177490234375	21.6243076324463	22.2858505249023	22.4349937438965	20.765552520752	20.5970516204834	20.8457508087158	21.3195934295654	15.2876501083374	18.7398471832275	15.8838520050049	14.9951982498169	+	Pst hQ_NPC	17	17	1	32.4	32.4	2.7	84.524	0	146.65	133430000	135	2.75426212948244	0.00299569935384279	4.65535020828247	5.34022204275594	NbE03057400.1	NbE03057400.1	503
23.0663814544678	22.3654899597168	23.4989929199219	23.5267143249512	21.5292186737061	21.0204563140869	21.6061191558838	19.8249626159668	15.0571050643921	15.0518417358398	15.2023038864136	14.5240058898926	+	Pst hQ_NPC	22	2	2	52.1	4.6	4.6	81.334	0	203.07	218860000	24	5.04582667737491	5.83860467011719E-05	6.03637504577637	13.8026058001108	NbE03058205.1	NbE03058205.1	504
15.8704376220703	16.926139831543	15.5811443328857	14.2708492279053	18.632043838501	18.2624702453613	18.6702766418457	18.7651958465576	15.1249046325684	15.8791656494141	15.5701713562012	15.4101190567017	+	Pst hQ_NPC	4	4	2	39.3	39.3	22.3	12.118	0	26.045	18487000	22	5.43092043489748	3.23246469384616E-05	3.08640646934509	16.0570268316123	NbE03058256.1;NbD016568.1;NbE03061396.1	NbE03058256.1;NbD016568.1;NbE03061396.1	505
23.2622699737549	23.178279876709	24.1810894012451	24.2230987548828	22.0019588470459	15.818169593811	15.070538520813	15.4279708862305	22.7692890167236	14.8906736373901	14.8052310943604	16.7308254241943			6	6	3	38.1	38.1	22.1	20.179	0	73.618	268270000	23	0.0301773603843024	0.932873249334631	-0.219345331192017	-0.0878255134250123	NbE03058344.1;NbD015262.1;NbD015261.1;NbE44074020.1	NbE03058344.1;NbD015262.1;NbD015261.1	506
16.2795867919922	15.0889301300049	16.3354587554932	15.9161062240601	19.9025096893311	19.9381904602051	19.5098209381104	20.1086578369141	14.90651512146	15.1132164001465	16.2175712585449	15.9984645843506	+	Pst hQ_NPC	7	3	3	30.7	13.7	13.7	37.605	0	41.216	32815000	13	4.77782470345492	8.94903396058383E-05	4.30585289001465	12.4144625615369	NbE03058749.1	NbE03058749.1	507
23.2926349639893	22.9820346832275	22.9433155059814	22.9027538299561	23.0622692108154	23.2241153717041	23.3163089752197	23.4149322509766	21.4422264099121	14.6939659118652	16.4345302581787	14.501522064209	+	Pst hQ_NPC	21	21	20	43.7	43.7	42.2	81.033	0	323.31	589410000	172	2.15037586691362	0.0101724744198264	6.4863452911377	4.00564901462177	NbE03059263.1	NbE03059263.1	508
18.5214080810547	15.403528213501	19.0155239105225	19.4777145385742	17.5714111328125	17.5618991851807	17.764612197876	18.188627243042	15.2708683013916	15.493369102478	14.6169204711914	14.3569536209106	+	Pst hQ_NPC	16	5	0	30.7	10.6	0	84.628	0	37.462	15444000	39	4.05688384410296	0.000287939624168653	2.83710956573486	9.29531680396789	NbE03059520.1	NbE03059520.1	509
16.1705169677734	14.4574975967407	15.3027267456055	15.5394449234009	19.7055644989014	19.4201240539551	19.5595684051514	19.6345272064209	16.8519401550293	15.5638046264648	15.0369968414307	15.9879884719849	+	Pst hQ_NPC	9	9	2	19	19	3.1	83.146	0	62.545	22876000	25	4.13050643621659	0.000268291579255498	3.71976351737976	9.57753019075392	NbE03059530.1	NbE03059530.1	510
22.7461795806885	22.5263557434082	22.761417388916	22.4659538269043	23.5150871276855	23.2388362884521	23.2476844787598	23.1134986877441	15.4550724029541	14.5210332870483	14.9359588623047	16.827091217041	+	Pst hQ_NPC	18	15	0	42.3	37	0	68.262	0	323.31	537040000	178	5.32629093498339	3.71798596673768E-05	7.84398770332336	15.4119548971279	NbE03059885.1;NbD033831.1;NbE05063305.1	NbE03059885.1;NbD033831.1	511
16.0987815856934	15.8004007339478	16.2308788299561	15.6643381118774	20.9318561553955	20.6676979064941	20.949275970459	21.0592670440674	14.7719926834106	16.2478485107422	13.7610282897949	16.4831256866455	+	Pst hQ_NPC	8	8	4	36.6	36.6	19.6	37.689	0	100.66	84210000	50	3.87529691267046	0.000383297120222302	5.58602547645569	8.63042342769375	NbE03060443.1;NbD032622.1	NbE03060443.1;NbD032622.1	512
24.4795742034912	24.4820384979248	25.0060749053955	24.5354022979736	27.8949279785156	27.8005771636963	27.7443237304688	27.5120162963867	23.9665756225586	22.7715492248535	23.1766834259033	21.3619613647461	+	Pst hQ_NPC	17	17	1	65.9	65.9	3.4	44.827	0	323.31	11302000000	431	3.955569979833	0.000343393218306303	4.91876888275146	8.91900899564086	NbE03060504.1;NbD020078.1	NbE03060504.1;NbD020078.1	513
14.3485116958618	15.1995687484741	15.1245965957642	15.3134317398071	18.1116142272949	18.470682144165	18.3872604370117	18.3203868865967	16.2173862457275	15.2041749954224	14.70090675354	15.6945552825928	+	Pst hQ_NPC	18	2	2	37.3	4.4	4.4	81.808	0	97.32	10696000	22	3.86121459603624	0.000384051625175833	2.86823010444641	8.58064590860738	NbE03060712.1;NbD042637.1	NbE03060712.1;NbD042637.1	514
17.5166854858398	18.0096473693848	17.1035957336426	17.2981338500977	14.8016920089722	22.6508178710938	16.7022399902344	16.1080646514893	14.5012321472168	15.8274345397949	14.9713897705078	15.1288557052612			3	3	3	36.8	36.8	36.8	9.4846	0	34.004	37852000	3	0.672673722326642	0.241971600213547	2.4584755897522	1.39494710557098	NbE05063873.1;NbE03061472.1;NbE03061471.1;NbE05063141.1;NbE05066995.1;NbD002621.1;NbD040563.1;NbE03056501.1;NbE03062274.1;NbD042137.1;NbE03058177.1;NbE03061666.1;NbE05066401.1;NbD005115.1	NbE05063873.1;NbE03061472.1;NbE03061471.1;NbE05063141.1;NbE05066995.1;NbD002621.1;NbD040563.1;NbE03056501.1;NbE03062274.1	515
18.9691905975342	18.9277839660645	18.7186660766602	19.5681114196777	17.9115200042725	17.6734199523926	18.5338172912598	17.6674022674561	15.2610378265381	15.9017248153687	16.3107795715332	17.3848705291748	+	Pst hQ_NPC	3	3	3	20.5	20.5	20.5	16.654	0	21.033	19975000	28	1.90901891787984	0.0165394837773367	1.73193669319153	3.53248789267397	NbE03062337.1	NbE03062337.1	517
18.6053428649902	15.422399520874	19.2992305755615	19.4187259674072	14.9347724914551	14.6439542770386	16.6111526489258	13.7703132629395	15.7585420608521	15.6860818862915	15.4655714035034	13.5224857330322			2	2	2	5.8	5.8	5.8	53.114	0	222.87	10938000	15	NaN	NaN	0	NaN	NbE05062848.1;NbD051445.1	NbE05062848.1;NbD051445.1	518
23.4159641265869	23.1117000579834	23.5130405426025	23.3333358764648	20.0380516052246	19.6921215057373	20.2775325775146	20.2281131744385	20.0464687347412	16.0719242095947	14.8814210891724	16.088888168335	+	Pst hQ_NPC	19	19	19	31.3	31.3	31.3	97.067	0	217.46	270670000	160	1.56062060764719	0.0348787502169723	3.28677916526794	2.8952904359038	NbE05064163.1;NbD037857.1	NbE05064163.1;NbD037857.1	520
26.0108394622803	25.7389240264893	26.2072467803955	26.5603561401367	23.7811679840088	23.5748481750488	23.4952144622803	23.3493537902832	23.0682029724121	21.8790473937988	19.2050971984863	20.8491153717041	+	Pst hQ_NPC	19	19	19	45.1	45.1	45.1	52.865	0	323.31	1987400000	274	1.50182996870359	0.0395750306712522	2.29978036880493	2.79210912927537	NbE05064989.1;NbD046976.1;NbD001946.1;NbE05065000.1;NbE03057843.1;NbD001947.1;NbD005118.1;NbE03053297.1;NbD050537.1;NbD044043.1;NbD016631.1;NbD011109.1;NbD052540.1	NbE05064989.1;NbD046976.1	521
16.0812435150146	15.4221630096436	15.3188591003418	15.4031991958618	19.400182723999	19.5993061065674	19.4937686920166	20.073263168335	14.4264011383057	15.6897621154785	14.7729969024658	14.5185585021973	+	Pst hQ_NPC	16	1	1	42.9	5.8	5.8	58.283	0	17.567	39379000	23	5.21115624026597	4.39376730183945E-05	4.78970050811768	14.7307850958095	NbE05068629.1	NbE05068629.1	525
13.5384912490845	13.6936092376709	16.3349189758301	14.420337677002	17.0456962585449	18.2352390289307	16.7573375701904	17.0620250701904	15.9875450134277	14.8467121124268	15.73766040802	15.0722455978394	+	Pst hQ_NPC	3	3	3	9.9	9.9	9.9	42.216	0	139.62	11073000	24	2.33709948827227	0.00690226724974942	1.86403369903564	4.39330676445927	NbE44070130.1	NbE44070130.1	527
22.8826522827148	22.8629684448242	22.85959815979	22.8013801574707	22.3492183685303	21.5002822875977	22.4495754241943	21.1223106384277	16.5695762634277	15.3187170028687	16.1419448852539	21.5678329467773	+	Pst hQ_NPC	3	3	3	42.7	42.7	42.7	11.806	0	106.99	223900000	41	1.66020314216487	0.0279862408594725	4.45582890510559	3.07266241197612	NbE44070139.1	NbE44070139.1	528
20.6211357116699	20.1422061920166	20.7660369873047	21.2151355743408	18.7853889465332	19.0868263244629	18.8634490966797	19.6681823730469	14.8736772537231	15.6860313415527	16.0967769622803	16.8053798675537	+	Pst hQ_NPC	8	2	0	47.5	9.9	0	29.82	0	181.75	47440000	34	3.43607054053906	0.000798589679052664	3.2354953289032	7.18892163566695	NbE44071960.1	NbE44071960.1	531
16.9877414703369	16.2438678741455	16.121021270752	13.6673345565796	17.306079864502	14.9943761825562	18.1800060272217	17.5939025878906	15.4223461151123	16.4903373718262	14.290943145752	15.9697494506836			2	2	2	11.2	11.2	11.2	23.297	0	12.245	7626000	9	0.884127243017155	0.153719376496113	1.4752471446991	1.75061850755936	NbE44072119.1;NbD014664.1;NbE44072118.1;NbE03053569.1;NbE05066190.1;NbE44071915.1;NbD045830.1	NbE44072119.1;NbD014664.1;NbE44072118.1;NbE03053569.1;NbE05066190.1;NbE44071915.1;NbD045830.1	532
18.4545879364014	18.0903186798096	19.0484390258789	19.1849765777588	16.9266681671143	15.5214977264404	15.3700485229492	14.3000736236572	15.7315406799316	15.6589012145996	15.2765321731567	14.9307794570923			4	4	2	8.9	8.9	5.1	55.772	0	24.844	4032200	7	NaN	NaN	0	NaN	NbE44072729.1;NbD014991.1;NbD020000.1	NbE44072729.1	533
16.2197952270508	16.5498294830322	16.6692485809326	13.4855003356934	20.2519950866699	20.1306915283203	20.7989120483398	20.8894824981689	21.6904258728027	22.4599647521973	15.8312301635742	19.0797080993652			2	2	2	16.1	16.1	16.1	13.314	0	11.901	49414000	22	0.196576777428326	0.662052807873618	0.752438068389893	0.498387639941656	P0A159	P0A159	535

### Sheet: ACE_236_allvsNPC
Log2 transformed LFQ																																								raw LFQ values
LFQ intensity 01	LFQ intensity 02	LFQ intensity 03	LFQ intensity 04	LFQ intensity 05	LFQ intensity 06	LFQ intensity 07	LFQ intensity 08	LFQ intensity 17	LFQ intensity 18	LFQ intensity 19	LFQ intensity 20	Student's T-test Significant Pst hQ_NPC	Student's T-test significant	Peptides	Razor + unique peptides	Unique peptides	Sequence coverage [%]	Unique + razor sequence coverage [%]	Unique sequence coverage [%]	Mol. weight [kDa]	Q-value	Score	Intensity	MS/MS count	-Log Student's T-test p-value Pst hQ_NPC	Student's T-test q-value Pst hQ_NPC	Student's T-test Difference Pst hQ_NPC	Student's T-test Test statistic Pst hQ_NPC	Protein IDs	Majority protein IDs	id	Fasta headers	Target	Pfam description	Pfam	MEROPS	CAZy	SignalP	Note	LFQ intensity 01	LFQ intensity 02	LFQ intensity 03	LFQ intensity 04	LFQ intensity 05	LFQ intensity 06	LFQ intensity 07	LFQ intensity 08	LFQ intensity 17	LFQ intensity 18	LFQ intensity 19	LFQ intensity 20	Avg. Raw mock	Avg. Raw st hQ	hQ / (mock vs hQ)
Mock	Mock	Mock	Mock	Pst hQ	Pst hQ	Pst hQ	Pst hQ	NPC	NPC	NPC	NPC																													Mock	Mock	Mock	Mock	Pst hQ	Pst hQ	Pst hQ	Pst hQ	NPC	NPC	NPC	NPC
21.2676239013672	20.7949523925781	20.9938983917236	21.8576068878174	17.8626003265381	18.410177230835	18.1181697845459	18.1805896759033	16.4111423492432	15.3107347488403	15.2064533233643	15.7061758041382	+	Pst hQ_NPC	5	4	4	43.2	38.6	38.6	19.871	0	85.514	48531000	31	3.81357542213893	0.000424333585824265	2.48425769805908	8.41409538581335	NbD000081.1;NbD021878.1	NbD000081.1;NbD021878.1	43	ribulose-1,5-bisphosphate carboxylase/oxygenase small chain (Rubisco) (CUA55116.1);ribulose-1,5-bisphosphate carboxylase/oxygenase small chain (Rubisco) (CUA55116.1)	NPT	RuBisCO_small; RbcS	PF00101; PF12338	0	0	Other		2524600	1819300	2088300	3800100	238330	348350	284520	297100	0	0	0	0	2558075	292075	0.102477
23.5495719909668	23.3912620544434	23.4065246582031	23.4922828674316	20.0163135528564	19.958438873291	19.8127784729004	20.0599937438965	24.7358283996582	23.7891521453857	22.9046478271484	22.350622177124	+	Pst hQ_NPC	10	10	10	48.8	48.8	48.8	37.665	0	323.31	189300000	110	3.24692524614452	0.00114498519387368	-3.48318147659302	-6.63297274063455	NbD008120.1;NbD008119.1;NbD000167.1;NbD030941.1	NbD008120.1;NbD008119.1;NbD000167.1	44	glucan endo-1,3-beta-glucosidase, acidic isoform GI9-like	GH	Glycosyl hydrolases family 17	PF00332	0	GH17	SP(Sec/SPI)		12278000	11002000	11119000	11800000	1060500	1018800	920960	1093100	27940000	14496000	7852100	5348200	11549750	1023340	0.0813913
25.3029174804688	24.9221611022949	25.0919246673584	24.8499546051025	23.9953308105469	23.8204574584961	24.0969982147217	23.9024219512939	19.9454956054688	16.8360939025879	14.6171970367432	15.712456703186	+	Pst hQ_NPC	16	15	15	40.1	38.5	38.5	81.835	0	323.31	1211300000	340	3.10450060586723	0.00151264005067243	7.17599129676819	6.23733896216674	NbD000355.1	NbD000355.1	48	subtilisin-like protease SBT1.9 (XP_019231474.1)	SH	Peptidase inhibitor I9; Fibronectin type-III domain; Subtilase family	PF00082; PF17766; PF05922	S8	0	SP(Sec/SPI)		41394000	31792000	35762000	30240000	16723000	14814000	17944000	15680000	1009700	0	0	0	34797000	16290250	0.318871
17.605884552002	17.7177963256836	17.5005931854248	18.0253982543945	17.2732124328613	16.8180332183838	17.7305889129639	17.6520042419434	15.7080135345459	16.2221164703369	15.4976234436035	14.7204828262329	+	Pst hQ_NPC	3	3	2	13.7	13.7	9	39.4	0	54.855	9711400	13	2.55787526676931	0.00433819364876199	1.83140063285828	4.87946114170994	NbE05064349.1;NbD000509.1	NbE05064349.1;NbD000509.1	49	GDSL esterase/lipase At5g55050-like	SH	GDSL esterase/lipase At5g55050-like	PF00657	0	0	SP(Sec/SPI)		199480	215570	185440	266800	158400	115540	217490	205960	0	0	0	0	216822	174348	0.445708
15.4528665542603	15.3617639541626	16.4015254974365	15.0695524215698	17.4406261444092	17.3559532165527	17.2469253540039	17.2118129730225	16.5081748962402	15.9417572021484	16.9626293182373	15.4967317581177	+	Pst hQ_NPC	3	3	3	17.7	17.7	17.7	29.212	0	20.468	7303600	14	1.80814585483537	0.0201845879691738	1.08650612831116	3.34296405480819	NbD000573.1	NbD000573.1	50	salicylic acid-binding protein 2 (AFS35576.1)	SH	alpha beta hydrolase family	PF12697	0	0	SP(Sec/SPI)		0	0	0	0	177890	167750	155540	151800	0	0	0	0	0	163245	1
24.7788143157959	24.7856140136719	25.1075325012207	24.9709701538086	28.0006160736084	27.9460353851318	27.984245300293	28.0028705596924	23.4436683654785	20.5527172088623	19.8734855651855	19.0937519073486	+	Pst hQ_NPC	28	28	4	56.7	56.7	4.8	68.399	0	323.31	11974000000	685	3.57827643336076	0.000625910599223574	7.24253606796265	7.63149625434103	NbD001635.1	NbD001635.1	55	lysosomal beta glucosidase-like (XP_009786312.1)	GH	Glyco_hydro_3; Glyco_hydro_3_c	PF00933;PF01915	0	GH3	SP(Sec/SPI)		28785000	28921000	36151000	32886000	268550000	258580000	265520000	268970000	11409000	1538100	960540	559490	31685750	265405000	0.893347
14.9192371368408	16.4501419067383	15.3109169006348	15.8223276138306	17.8585395812988	18.0459098815918	17.9944095611572	16.2300357818604	15.6376676559448	15.8758306503296	16.2856121063232	16.003999710083	+	Pst hQ_NPC	5	3	3	16.4	9	9	51.653	0	21.522	9807700	6	1.87389108989177	0.0176778993984923	1.58144617080688	3.46597695655833	NbD001674.1;NbD012515.1	NbD001674.1;NbD012515.1	56	serine carboxypeptidase-like 45	SH	Peptidase_S10	PF00450	S10	0	SP(Sec/SPI)		0	0	0	0	237660	270620	261130	0	0	0	0	0	0	192352	1
18.360803604126	15.6655607223511	17.9904804229736	17.9743804931641	23.4792652130127	23.1677551269531	22.9542388916016	24.1144199371338	19.9774303436279	20.9682483673096	16.0273952484131	20.0149517059326	+	Pst hQ_NPC	5	5	5	29.4	29.4	29.4	24.204	0	247.7	416750000	57	2.00314846438785	0.0137803320193963	4.18191337585449	3.71355342227023	NbD035639.1;NbD001974.1	NbD035639.1;NbD001974.1	57	chloroplast PsbQ1 precursor (AFH58005.1);chloroplast PsbQ2 precursor (AFH58006.1)	NPT	Oxygen evolving enhancer protein 3	PF05757	0	0	Other		336630	0	260420	257530	11694000	9423000	8126700	18162000	1032300	2051500	0	1059500	213645	11851425	0.982292
17.0568027496338	15.3435764312744	15.7896375656128	15.9540729522705	21.9799098968506	22.6136245727539	21.988151550293	22.0665130615234	15.2926368713379	16.0089359283447	15.7916011810303	16.6469097137451	+	Pst hQ_NPC	11	11	11	28.6	28.6	28.6	56.846	0	323.31	190130000	67	5.93060366934454	1.25900422045128E-05	6.22702884674072	19.5140263375034	NbD002134.1;NbD026527.1;NbD002133.1	NbD002134.1	59	serine carboxypeptidase-like 40	SH	Peptidase_S10	PF00450	S10	0	SP(Sec/SPI)		0	0	0	0	4136300	6417700	4160000	4392200	0	0	0	0	0	4776550	1
15.8998794555664	14.7669849395752	16.0736904144287	14.5022706985474	18.4440288543701	18.2534503936768	18.4722709655762	18.8700580596924	16.6732406616211	14.6403102874756	15.5084762573242	15.0756645202637	+	Pst hQ_NPC	2	2	2	15.7	15.7	15.7	18.103	0	20.048	10827000	5	3.25574024367213	0.00113847907092548	3.03552913665771	6.65809112281442	NbD002217.1;NbD000150.1	NbD002217.1;NbD000150.1	61	peptidyl-prolyl cis-trans isomerase-like (XP_016470413.1);Partial, peptidyl-prolyl cis-trans isomerase-like (XP_016470413.1)	NPT	Cyclophilin type peptidyl-prolyl cis-tra	PF00160	0	0	Other		0	0	0	0	356620	312490	363670	479130	0	0	0	0	0	377978	1
19.536039352417	18.8974380493164	19.3144683837891	19.1137523651123	18.8094863891602	18.8502292633057	18.9540424346924	18.9945182800293	14.2205638885498	15.07017993927	14.6469078063965	16.4124736785889	+	Pst hQ_NPC	5	5	3	9.7	9.7	6.7	91.342	0	76.678	30886000	46	3.69336518083301	0.000528269144368954	3.81453776359558	8.00615608646685	NbE05066959.1;NbD046390.1;NbD002740.1	NbE05066959.1;NbD046390.1;NbD002740.1	64	subtilisin-like protease SBT2.3 (XP_016465578.1);subtilisin-like protease SBT2.3 (XP_016465578.1);subtilisin-like protease SBT2.3 (XP_016465578.1)	SH	Peptidase inhibitor I9; Fibronectin type-III domain; Subtilase family	PF00082; PF17766; PF05922	S8	0	Other		760210	488310	651980	567300	459430	472590	507850	522300	0	0	0	0	616950	490542	0.442931
19.2814769744873	18.7858352661133	19.225456237793	18.8886661529541	21.5311241149902	21.2011394500732	21.6125221252441	21.5254001617432	15.5641345977783	14.4326391220093	15.9143390655518	14.1346445083618	+	Pst hQ_NPC	13	7	4	30.8	20.1	12.4	68.303	0	124.74	129810000	68	5.20079097803049	4.39376730183945E-05	6.4561071395874	14.6708912831432	NbE03059355.1;NbD002878.1	NbE03059355.1;NbD002878.1	68	uncharacterized protein LOC109205647 (XP_019223928.1);uncharacterized protein LOC109205647 (XP_019223928.1)	GH	Glyco_hydro_3; Glyco_hydro_3_c	PF00933;PF01915	0	GH3	SP(Sec/SPI)		637240	451960	612970	485350	3030500	2410900	3206400	3018500	0	0	0	0	546880	2916575	0.8421
21.9568462371826	20.7494373321533	22.1282386779785	21.7335548400879	18.8690643310547	18.5446472167969	18.4874629974365	18.7006301879883	15.9950046539307	16.8429012298584	14.4439315795898	14.3076028823853	+	Pst hQ_NPC	10	4	4	34.2	14.7	14.7	45.797	0	120.3	51317000	25	2.7110319951299	0.0032497932852188	3.25309109687805	5.236355217768	NbD003345.1	NbD003345.1	71	alpha-galactosidase-like (XP_016471264.1)	GH	Melibiase_2; Melibiase_C	PF16499; PF17801	0	GH27	SP(Sec/SPI)		4070700	1762800	4584200	3487000	478800	382380	367520	426040	0	0	0	0	3476175	413685	0.10635
23.8715476989746	23.4140300750732	23.8284225463867	23.6248874664307	20.0504589080811	20.0795269012451	20.8794212341309	20.5929527282715	15.5107860565186	15.9443492889404	15.275182723999	15.5399580001831	+	Pst hQ_NPC	13	13	13	23.9	23.9	23.9	87.023	0	323.31	224990000	136	5.95294520800546	1.24370960001075E-05	4.83302092552185	19.6843596073154	NbD003490.1;NbD000877.1;NbE44072933.1	NbD003490.1	72	robable beta-D-xylosidase 6	GH	Glycosyl hydrolase family 3 C-terminal domain; Glycoside hydrolase family 3	PF01915; PF00933	0	GH3	SP(Sec/SPI)		15348000	11177000	14896000	12936000	1085900	1108000	1929000	1581600	0	0	0	0	13589250	1426125	0.0949776
15.8777780532837	15.4083690643311	14.6103639602661	15.2884225845337	19.85129737854	19.2422351837158	19.9429206848145	19.5739288330078	15.5990886688232	17.1028213500977	17.1768112182617	15.6269607543945	+	Pst hQ_NPC	8	4	3	22.1	13.5	10.8	40.984	0	49.224	27431000	20	3.37137038448848	0.000905654445267851	3.27617502212524	6.99467396993247	NbD003975.1;NbD039746.1;NbE03062634.1	NbD003975.1;NbD039746.1	76	GDSL esterase/lipase At5g03980-like	SH	GDSL esterase/lipase At5g55050-like	PF00657	0	0	SP(Sec/SPI)		0	0	0	0	945880	620140	1007900	780440	0	0	0	0	0	838590	1
21.9349918365479	21.8253192901611	22.1533222198486	22.2596874237061	23.0155982971191	23.1023902893066	22.9672622680664	23.13157081604	14.5670337677002	15.9896183013916	17.3542785644531	16.4737205505371	+	Pst hQ_NPC	8	8	7	36.9	36.9	32.1	40.716	0	323.31	373470000	141	4.67446023989643	0.000105085606152264	6.95804262161255	11.9149263365157	NbD004236.1;NbE05067706.1;NbD004724.1	NbD004236.1;NbE05067706.1;NbD004724.1	78	GDSL esterase/lipase At4g01130-like (XP_016439663.1);GDSL esterase/lipase At4g01130-like (XP_019267150.1);GDSL esterase/lipase At4g01130-like (XP_009798059.1)	SH	GDSL-like Lipase/Acylhydrolase	PF00657	0	0	Other		4009500	3716000	4664600	5021500	8479800	9005600	8200400	9189600	0	0	0	0	4352900	8718850	0.666999
21.1839847564697	19.5618991851807	20.8353004455566	20.6002330780029	18.447826385498	18.0489444732666	18.4231643676758	18.2470645904541	16.4330463409424	16.2918395996094	16.2459335327148	15.4885129928589	+	Pst hQ_NPC	6	6	1	27.1	27.1	7	42.801	0	64.968	34978000	36	4.08242417947249	0.000281427265859937	2.17691683769226	9.39236943486125	NbE03060872.1;NbD004396.1;NbD033628.1;NbD008367.1	NbE03060872.1;NbD004396.1;NbD033628.1;NbD008367.1	79	fructose-bisphosphate aldolase 1, chloroplastic-like (XP_016446340.1);fructose-bisphosphate aldolase 1, chloroplastic-like (XP_016446340.1);fructose-bisphosphate aldolase 1, chloroplastic-like (XP_016512409.1);fructose-bisphosphate aldolase 1, chlor	NPT	Glycolytic	PF00274	0	0	Other		2382400	773960	1870900	1589600	357560	271190	351500	311110	0	0	0	0	1654215	322840	0.163293
23.5713787078857	23.5377731323242	23.3466510772705	23.4905700683594	22.5185737609863	22.0935859680176	22.2626724243164	21.8606014251709	25.6741142272949	23.9994659423828	24.0861835479736	23.1857852935791	+	Pst hQ_NPC	5	5	5	43.8	43.8	43.8	21.509	0	104.14	251950000	83	2.05301371963118	0.0125349976674906	-2.05252885818481	-3.81122787173217	NbD020273.1;NbD004644.1	NbD020273.1;NbD004644.1	80	auxin-binding protein ABP19a-like (XP_016477838.1);auxin-binding protein ABP19a-like (XP_016477838.1)	NPT	Cupin	PF00190	0	0	SP(Sec/SPI)		12465000	12178000	10667000	11786000	6008500	4475400	5031900	3808000	53540000	16771000	17810000	9541500	11774000	4830950	0.290934
15.8533115386963	14.5374851226807	14.7452383041382	16.4447441101074	22.9485816955566	22.6891670227051	23.3375606536865	22.6614265441895	15.4579429626465	16.3783760070801	15.4135856628418	14.6626014709473	+	Pst hQ_NPC	3	3	1	38.5	38.5	13.6	17.098	0	129.54	290780000	39	5.90516283325578	1.28551635360025E-05	7.43105745315552	19.3218096949341	NbD004959.1	NbD004959.1	83	chloroplast plastocyanin precursor (ACV32157.1)	NPT	Copper bind	PF00127	0	0	Other		0	0	0	0	8094900	6762700	10600000	6633900	0	0	0	0	0	8022875	1
20.6293430328369	20.1030311584473	20.2834224700928	20.8566570281982	17.0689678192139	16.3045120239258	17.3992443084717	17.413610458374	15.2319850921631	15.2744369506836	15.8943119049072	15.6480484008789	+	Pst hQ_NPC	9	9	9	8.1	8.1	8.1	149.43	0	63.994	29208000	37	2.63006397977254	0.00380199705907418	1.53438806533813	5.04556981872037	NbE05066551.1;NbD005386.1	NbE05066551.1;NbD005386.1	87	tripeptidyl-peptidase 2 isoform X1 (XP_009796711.1);tripeptidyl-peptidase 2 isoform X1 (XP_009796711.1)	SH	Peptidase_S8; Tripeptidyl peptidase II	PF00082; PF12580	S8	0	Other		1622000	1126200	1276200	1898800	137490	80937	172860	174590	0	0	0	0	1480800	141469	0.0872045
15.61936378479	15.9804267883301	15.9804782867432	15.0016660690308	16.8850059509277	16.9439792633057	17.0637111663818	17.3346405029297	15.4834871292114	15.7582759857178	15.8296937942505	14.5026292800903	+	Pst hQ_NPC	3	3	3	28.9	28.9	28.9	20.037	0	19.288	4244500	5	2.68091984523964	0.00342164884253206	1.66331267356873	5.16483741898208	NbD005404.1;NbE03058841.1;NbD009906.1	NbD005404.1;NbE03058841.1;NbD009906.1	89	monothiol glutaredoxin-S10-like isoform X2	NPT	Glutaredoxin	PF00462	0	0	Other		0	0	0	0	121030	126080	136990	165290	0	0	0	0	0	137348	1
19.8313007354736	19.2579917907715	19.5814514160156	19.8816184997559	18.9658966064453	19.0843620300293	18.7696571350098	19.4854602813721	14.9141225814819	15.7438249588013	15.4253807067871	16.6319007873535	+	Pst hQ_NPC	6	6	1	12.1	12.1	1.6	79.79	0	71.418	34955000	53	3.89140808081391	0.000373185610322077	3.39753675460815	8.6876805253363	NbD005444.1	NbD005444.1	90	transketolase, chloroplastic-like (XP_016462297.1)	NPT	Transketolase, thiamine diphosphate bind; Transketolase, pyrimidine binding domain; Transketolase, C-terminal domain	PF00456; PF02779; PF02780	0	0	Other		932860	626950	784520	965970	512040	555860	446920	734020	0	0	0	0	827575	562210	0.40453
23.5535621643066	23.1825294494629	23.3564910888672	23.23508644104	27.370943069458	26.9851150512695	27.2899112701416	27.2243499755859	22.5278129577637	20.3151760101318	17.9981060028076	17.5113658905029	+	Pst hQ_NPC	27	27	26	51.6	51.6	50.5	83.636	0	323.31	5539200000	468	3.23105018593304	0.00117906898916667	7.62946462631226	6.58792591653322	NbD005613.1;NbE44073930.1	NbD005613.1;NbE44073930.1	92	probable beta-D-xylosidase 7 (XP_009782574.1);probable beta-D-xylosidase 7 (XP_016469137.1)	GH	Glyco_hydro_3; Glyco_hydro_3_c; Fibronectin type-III domain	PF00933;PF01915; PF14310	0	GH3	Other		12312000	9520000	10740000	9873200	173570000	132840000	164090000	156800000	6047100	1304600	261800	186830	10611300	156825000	0.936625
19.0002250671387	18.8725852966309	19.2629985809326	19.149866104126	18.5149917602539	18.4569969177246	18.2679653167725	18.6563415527344	15.1075553894043	15.6130256652832	16.4718723297119	16.3497409820557	+	Pst hQ_NPC	4	4	1	18.7	18.7	9.7	30.466	0	28.758	25214000	15	3.63528381949857	0.000578954577558002	2.58852529525757	7.81518269448041	NbE05067621.1;NbD005772.1	NbE05067621.1;NbD005772.1	95	biotin carboxyl carrier protein of acetyl-CoA carboxylase, chloroplastic-like (XP_016439803.1);biotin carboxyl carrier protein of acetyl-CoA carboxylase, chloroplastic-like isoform X2 (XP_019263399.1)	NPT	Biotin_lipoyl	PF00364	0	0	Other		524370	479970	629130	581680	374600	359840	315650	413160	0	0	0	0	553788	365812	0.397795
26.5734462738037	26.0814781188965	26.291353225708	26.2868137359619	24.2996387481689	24.2071723937988	24.4976539611816	24.5568389892578	20.3419094085693	20.4555320739746	16.1806335449219	17.2560863494873	+	Pst hQ_NPC	21	15	15	51.9	39.3	39.3	80.875	0	323.31	2028300000	355	2.76200864749476	0.00296079235956142	5.83178567886353	5.35898483488953	NbD006086.1	NbD006086.1	99	subtilisin-like protease SBT1.7 (XP_016445807.1)	SH	Peptidase inhibitor I9; Fibronectin type-III domain; Subtilase family; PA domain	PF00082; PF02225; PF17766; PF05922	S8	0	SP(Sec/SPI)		99863000	71008000	82127000	81869000	20650000	19368000	23688000	24680000	1329000	1437900	0	0	83716750	22096500	0.208825
21.1794967651367	21.1318225860596	21.5381526947021	21.2284660339355	21.8215084075928	21.8548698425293	22.4743957519531	22.2714748382568	14.8043756484985	16.7580852508545	14.9357738494873	16.0571117401123	+	Pst hQ_NPC	22	15	15	30.6	24.3	24.3	104.87	0	321.15	291160000	119	4.91300440831475	6.95670704230604E-05	6.46672558784485	13.0973367620078	ƒNbD044739.1;NbD000181.1ƒ	NbD006438.1;NbD006439.1	104	alpha-xylosidase 1-like (XP_009597805.1);Partial, alpha-xylosidase 1-like (XP_016479523.1)	GH	Glyco_hydro_31; NtCtMGAM_N; Gal_mutarotas_2	PF01055; PF16863; PF13802	0	GH31	SP(Sec/SPI)		2375000	2297800	3045300	2457000	3706200	3792900	5827300	5062700	0	0	0	0	2543775	4597275	0.643781
14.621374130249	15.9181604385376	16.3412265777588	16.2380409240723	21.8487339019775	20.9914779663086	21.7452983856201	22.0901317596436	15.7058639526367	16.522611618042	15.3434467315674	16.1102809906006	+	Pst hQ_NPC	7	7	2	21.3	21.3	3.1	42.689	0	114.33	120270000	41	5.50427390449184	2.81817919834661E-05	5.74835968017578	16.5246434153114	NbD006528.1	NbD006528.1	105	GDSL esterase/lipase At3g26430-like (XP_016487165.1)	SH	GDSL-like Lipase/Acylhydrolase	PF00657	0	0	SP(Sec/SPI)		0	0	0	0	3776800	2084800	3515500	4464700	0	0	0	0	0	3460450	1
17.5616760253906	13.7934074401855	17.7938575744629	18.8897953033447	17.1805896759033	17.0272369384766	16.6705188751221	17.0479335784912	15.8164663314819	16.0643520355225	15.5165271759033	15.3260250091553	+	Pst hQ_NPC	4	4	4	17.7	17.7	17.7	43.922	0	45.433	8034000	11	3.24754114985879	0.00114498519387368	1.30072712898254	6.6347253173754	NbD038781.1;NbD006757.1	NbD038781.1;NbD006757.1	107	Aminotransferase class-V	NPT	Aminotransferase class-V	PF00266	0	0	Other		193460	0	227240	485730	148550	133570	104310	135500	0	0	0	0	226608	130482	0.365405
24.7685527801514	24.1832122802734	24.2307395935059	24.1674480438232	22.9197978973389	22.7891521453857	22.8630065917969	22.6117134094238	13.8114404678345	14.3786029815674	14.1622362136841	16.6410217285156	+	Pst hQ_NPC	22	9	0	51.4	24.6	0	81.281	0	155.84	589700000	120	4.79002036065886	8.94903396058383E-05	8.04759216308594	12.474673118118	NbD006810.1	NbD006810.1	108	subtilisin-like protease SBT1.7 (XP_019260166.1)	SH	Peptidase inhibitor I9; Fibronectin type-III domain; Subtilase family; PA domain	PF00082; PF02225; PF17766; PF05922	S8	0	SP(Sec/SPI)		28581000	19049000	19687000	18842000	7935000	7248000	7628700	6409200	0	0	0	0	21539750	7305225	0.253258
15.5439472198486	14.938325881958	16.2515888214111	17.5539741516113	19.7830562591553	19.7888641357422	19.506649017334	19.3724575042725	14.8862934112549	14.7293157577515	15.0923490524292	15.5523090362549	+	Pst hQ_NPC	6	6	6	26.8	26.8	26.8	38.791	0	110.61	30073000	22	6.24156390994863	7.99853220294407E-06	4.54768991470337	22.0194990097866	NbD007019.1;NbE03054738.1;NbD000836.1	NbD007019.1;NbE03054738.1	110	GDSL esterase/lipase EXL3-like	SH	GDSL-like Lipase/Acylhydrolase	PF00657	0	0	SP(Sec/SPI)		0	0	0	192430	902180	905820	744880	678720	0	0	0	0	48107.5	807900	0.9438
21.8679332733154	21.7281246185303	22.0795593261719	22.0614452362061	23.0670375823975	22.971321105957	22.9113922119141	23.0531139373779	15.3972005844116	15.6808586120605	15.4972734451294	14.9110307693481	+	Pst hQ_NPC	15	12	12	36.5	30.7	30.7	72.213	0	323.31	405100000	154	8.11120868696486	7.19903461183359E-07	7.62912535667419	45.3103668094504	NbD007106.1;NbD023156.1	NbD007106.1;NbD023156.1	112	uncharacterized protein LOC109234023 isoform X1 (XP_019255386.1);uncharacterized protein LOC109234023 isoform X1 (XP_019255386.1)	GH	Glyco_hydro_3; Glyco_hydro_3_c	PF00933;PF01915	0	GH3	SP(Sec/SPI)		3827400	3473900	4432100	4376800	8787600	8223500	7888900	8703200	0	0	0	0	4027550	8400800	0.675938
21.3132953643799	20.9132022857666	21.1067409515381	21.0478668212891	21.5262126922607	21.2661933898926	21.5135459899902	21.5387687683105	15.301570892334	14.4026956558228	16.9876461029053	16.6068058013916	+	Pst hQ_NPC	6	6	6	14.7	14.7	14.7	82.847	0	323.31	140220000	76	4.08548807405372	0.000281427265859937	5.63650059700012	9.40407242462668	NbD007252.1	NbD007252.1	116	subtilisin-like protease SBT1.4 (XP_016473807.1)	SH	Peptidase inhibitor I9; Fibronectin type-III domain; Subtilase family; PA domain	PF00082; PF02225; PF17766; PF05922	S8	0	SP(Sec/SPI)		2605800	1974700	2258200	2167900	3020200	2522100	2993800	3046600	0	0	0	0	2251650	2895675	0.562559
20.2616672515869	19.6924457550049	19.2491512298584	19.9932765960693	17.1832084655762	16.3484344482422	18.2469253540039	18.3312759399414	15.4081287384033	16.3216381072998	14.8716535568237	15.4853029251099	+	Pst hQ_NPC	4	4	3	16.7	16.7	10.4	47.526	0	77.693	16215000	25	1.93837520701845	0.0156085218213597	2.00578022003174	3.58850552797457	NbD017559.1;NbD007757.1;NbE03059012.1;NbE05067527.1;NbE03059840.1;NbD023130.1;NbD013760.1;NbD006956.1	NbD017559.1;NbD007757.1;NbE03059012.1	120	glutamine synthase, chloroplastic	NPT	Glutamine synthetase, catalytic domain, Glutamine synthetase, beta-Grasp domain	PF00120; PF03951	0	0	Other		1257100	847260	623120	1043700	148820	83439	311080	329810	0	0	0	0	942795	218287	0.188003
21.6960849761963	21.6792144775391	21.6196155548096	21.8833808898926	21.1020698547363	20.7813282012939	21.3628711700439	21.1325130462646	14.0796298980713	13.4669485092163	15.2853660583496	16.0843524932861	+	Pst hQ_NPC	11	11	11	30.1	30.1	30.1	54.897	0	235.78	142540000	82	4.38045675628992	0.000168492710344667	6.36562132835388	10.5939540642253	NbD008332.1	NbD008332.1	124	serine carboxypeptidase-like 33 isoform X1 (XP_016454852.1)	SH	Peptidase_S10	PF00450	S10	0	SP(Sec/SPI)		3397600	3358100	3222200	3868600	2250900	1802200	2696900	2298900	0	0	0	0	3461625	2262225	0.395228
18.3001918792725	18.1818504333496	18.7612075805664	19.1697692871094	17.564208984375	16.5968017578125	17.12353515625	17.4909915924072	15.6501808166504	15.9673528671265	16.3237171173096	14.8412799835205	+	Pst hQ_NPC	4	4	4	9.9	9.9	9.9	53.103	0	35.719	10024000	22	2.08890876515339	0.0116589872336562	1.49825167655945	3.88232361256104	NbD046317.1;NbD043835.1;NbD012482.1;NbD009481.1	NbD046317.1;NbD043835.1;NbD012482.1;NbD009481.1	131	S-adenosylhomocysteine hydrolase (BAR72292.1);adenosylhomocysteinase-like (XP_016459476.1);adenosylhomocysteinase-like (XP_016434848.1);adenosylhomocysteinase-like (XP_016434848.1)	NPT	AdoHcyase; AdoHcyase_NAD	PF05221; PF00670	0	0	Other		322780	297360	444310	589760	193800	99114	142790	184210	0	0	0	0	413552	154978	0.272595
20.0769195556641	19.9705657958984	19.4383735656738	20.2664794921875	22.7741851806641	22.7249450683594	22.5820579528809	22.5879955291748	16.8940505981445	14.3518218994141	17.5315074920654	15.7646017074585	+	Pst hQ_NPC	13	13	12	31.3	31.3	29.9	59.339	0	213.46	270310000	140	4.06809439876014	0.000286457366408109	6.53180050849915	9.33780642179683	NbD009568.1;NbD004320.1;NbE03059418.1;NbD004318.1;NbE03054437.1;NbD018031.1;NbD051916.1;NbD016192.1;NbE03058287.1;NbD004282.1;NbD003375.1;NbD052014.1	NbD009568.1;NbD004320.1;NbE03059418.1;NbD004318.1;NbE03054437.1	132	beta-glucosidase 44-like	GH	Glycosyl hydrolase family 1	PF00232	0	GH1	SP(Sec/SPI)		1106000	1027400	710450	1261300	7173200	6932500	6278800	6304700	0	0	0	0	1.02629e+06	6672300	0.866691
20.1433277130127	20.1679077148438	21.3141250610352	21.2879943847656	23.8306484222412	23.6010494232178	24.2734832763672	24.0621700286865	19.5191059112549	17.9707908630371	17.4031620025635	15.4454889297485	+	Pst hQ_NPC	12	12	12	45	45	45	42.705	0	240.01	884240000	143	3.51871448118227	0.000688929251418986	6.35720086097717	7.44345556093038	NbD009698.1	NbD009698.1	133	acetylajmalan esterase-like (XP_016438333.1)	SH	GDSL-like Lipase/Acylhydrolase	PF00657	0	0	SP(Sec/SPI)		1158100	1178000	2607300	2560500	14919000	12724000	20279000	17516000	751340	256890	173330	0	1875975	16359500	0.897125
27.570728302002	27.6492443084717	27.7796287536621	27.868558883667	28.3861141204834	28.1693992614746	28.0062980651855	28.0960731506348	24.3853492736816	22.960880279541	22.4844627380371	21.9545040130615	+	Pst hQ_NPC	14	14	14	59.6	59.6	59.6	39.489	0	323.31	17219000000	484	4.20747673820479	0.000233827585592992	5.21817207336426	9.88073513405033	NbD009901.1	NbD009901.1	136	GDSL esterase/lipase LTL1-like (XP_016452752.1)	SH	GDSL-like Lipase/Acylhydrolase	PF00657	0	0	SP(Sec/SPI)		199350000	210500000	230410000	245060000	350810000	301880000	269610000	286920000	21914000	8164200	5868100	4064100	221330000	302305000	0.57732
20.7798862457275	20.6564807891846	20.1965255737305	20.8093128204346	19.1553859710693	19.1132946014404	18.9543552398682	19.1127338409424	15.7959499359131	15.6946954727173	14.6227941513062	14.49338722229	+	Pst hQ_NPC	8	8	7	24.9	24.9	23.2	48.17	0	100.15	55534000	53	4.54717397675898	0.000125628934692532	3.93223571777344	11.3254360578864	NbD009967.1;NbD023535.1;NbE05066236.1	NbD009967.1	137	phospholipase A1-II 1-like (XP_016516199.1)	SH	Lipase (class 3)	PF01764	0	0	SP(Sec/SPI)		1800400	1652800	1201600	1837500	583910	567120	507960	566900	0	0	0	0	1623075	556472	0.255316
17.8467750549316	17.9664611816406	17.6595497131348	17.7248077392578	21.1087207794189	21.6547336578369	21.127420425415	20.6744365692139	16.1321716308594	16.3307018280029	13.6634435653687	16.9030532836914	+	Pst hQ_NPC	7	7	5	22.3	22.3	15.8	39.907	0	204.01	106560000	43	3.45051750912494	0.000778543661393692	5.3839852809906	7.23289173945002	NbD010880.1;NbD006111.1	NbD010880.1;NbD006111.1	141	papain-like cysteine proteinase 7 (AQQ13386.1);xylem cysteine proteinase 1-like (XP_016463303.1)	CP	Peptidase_C1; Inhibitor_I29	PF00112; PF08246	C1	0	SP(Sec/SPI)		235730	256120	207040	216620	2261300	3301600	2290800	1673500	0	0	0	0	228878	2381800	0.91233
19.9524803161621	20.0051155090332	19.9884300231934	20.0156326293945	19.6061744689941	19.4372367858887	19.6186466217041	19.7412128448486	15.542010307312	15.6027326583862	16.2864646911621	14.9791641235352	+	Pst hQ_NPC	10	6	6	23.4	16.8	16.8	60.867	0	44.177	52990000	31	5.17876121715665	4.46862104861211E-05	3.99822473526001	14.5443657065902	NbD010948.1;NbE03059745.1	NbD010948.1;NbE03059745.1	142	beta-glucosidase 18-like isoform X1 (XP_019236466.1);beta-glucosidase 18-like isoform X1 (XP_019236466.1)	GH	Glyco_hydro_1	PF00232	0	GH1	SP(Sec/SPI)		1014600	1052300	1040200	1060000	798080	709890	805010	876390	0	0	0	0	1041775	797342	0.433546
20.7889919281006	21.8115882873535	20.8126850128174	20.1314449310303	21.4124031066895	21.2244682312012	21.4676208496094	21.4749164581299	14.4165725708008	15.2898349761963	15.3699464797974	15.8241701126099	+	Pst hQ_NPC	15	15	15	27.8	27.8	27.8	94.529	0	135.1	132190000	107	6.06703399876278	1.13854685969718E-05	6.1697211265564	20.5770097802745	NbD011308.1;NbD015431.1	NbD011308.1	144	beta-galactosidase 6-like isoform X1 (XP_009789911,1)	GH	Glycosyl hydrolases family 35; Beta-sandwich domain in beta galactosidase; Galactose binding lectin domain	PF01301; PF17834; PF02140	0	GH35	Other		1811800	3680800	1841800	1148600	2791100	2450200	2900000	2914700	0	0	0	0	2120750	2764000	0.565843
23.4386024475098	23.6476821899414	23.6720638275146	23.6704444885254	22.742094039917	22.8040027618408	22.7523193359375	22.7007484436035	15.1044073104858	14.6160221099854	16.7952651977539	15.9915075302124	+	Pst hQ_NPC	10	10	9	44.7	44.7	42.2	39.207	0	323.31	631100000	146	5.21455493252494	4.39376730183945E-05	7.12299060821533	14.7504745051635	NbD011552.2;NbD011552.1	NbD011552.2;NbD011552.1	147	cysteine proteinase aleuran type (AAZ32410.1);cysteine proteinase aleuran type (AAZ32410.1)	CP	Peptidase_C1; Inhibitor_I29	PF00112; PF08246	C1	0	SP(Sec/SPI)		11369000	13142000	13366000	13351000	7015400	7323000	7065300	6817200	0	0	0	0	12807000	7055225	0.355208
16.9503726959229	15.8049716949463	17.1005191802979	16.9852638244629	17.6705188751221	17.5134506225586	17.3376922607422	17.7887687683105	14.5433959960938	16.8301906585693	14.7760858535767	16.1322116851807	+	Pst hQ_NPC	2	2	2	9	9	9	26.234	0	12.448	9981600	14	1.95117444194501	0.015229158274936	2.00713658332825	3.61305541434629	NbD012335.1;NbE44071746.1;NbD020124.1	NbD012335.1;NbE44071746.1;NbD020124.1	154	heme-binding protein 2-like (XP_016458361.1);heme-binding protein 2-like (XP_016458361.1);heme-binding protein 2-like (XP_016458361.1)	NPT	SOUL heme-binding protein	PF04832	0	0	SP(Sec/SPI)		126640	0	140530	129740	208620	187100	165640	226440	0	0	0	0	99227.5	196950	0.664973
15.3870763778687	15.4269714355469	14.2801055908203	16.9008903503418	17.567554473877	17.2897853851318	18.11110496521	18.1484756469727	15.6567668914795	14.562087059021	15.3069553375244	16.0510158538818	+	Pst hQ_NPC	4	4	4	9.6	9.6	9.6	83.669	0	24.455	9671300	9	3.11991381117327	0.00147003576171747	2.38502383232117	6.27924570513116	NbD051775.1;NbD012674.1	NbD051775.1;NbD012674.1	156	probable beta-D-xylosidase 2 (XP_016458273.1);probable beta-D-xylosidase 2 (XP_019239794.1)	GH	Glyco_hydro_3; Glyco_hydro_3_c; Fibronectin type-III domain	PF00933;PF01915; PF14310	0	GH3	SP(Sec/SPI)		0	0	0	122370	194250	160230	283130	290560	0	0	0	0	30592.5	232042	0.883517
14.804292678833	15.2105369567871	14.9076900482178	15.5149402618408	20.0895175933838	19.7076225280762	19.8840370178223	20.0373802185059	16.2949237823486	16.9142761230469	17.1963329315186	15.5212545394897	+	Pst hQ_NPC	5	5	5	22.4	22.4	22.4	42.86	0	36.476	42844000	23	3.98993619496781	0.000328207692423629	3.44794249534607	9.04512004965518	NbD012971.1;NbE05063833.1	NbD012971.1	160	acetylajmalan esterase-like (XP_016436822.1)	SH	GDSL-like Lipase/Acylhydrolase	PF00657	0	0	SP(Sec/SPI)		0	0	0	0	1115700	856220	967590	1076100	0	0	0	0	0	1.0039e+06	1
19.8632373809814	19.7483558654785	19.4522571563721	19.2391128540039	20.1318225860596	20.2223472595215	20.433084487915	20.5902137756348	16.2831707000732	15.8490953445435	16.0865268707275	16.3630676269531	+	Pst hQ_NPC	6	5	4	19.9	17.5	15.1	41.367	0	36.847	64092000	48	6.78717627172568	3.50335848492176E-06	4.19890189170837	27.1985025419464	NbD013049.1;NbE44073966.1	NbD013049.1;NbE44073966.1	162	acetylajmalan esterase-like (XP_016470658.1);acetylajmalan esterase-like (XP_019252872.1)	SH	GDSL-like Lipase/Acylhydrolase	PF00657	0	0	SP(Sec/SPI)		953740	880740	717320	618800	1148900	1223300	1415700	1578600	0	0	0	0	792650	1341625	0.628609
18.4134883880615	18.6357669830322	18.100980758667	18.7966156005859	17.7519226074219	17.4835319519043	18.319637298584	17.9848747253418	14.6926116943359	13.9678087234497	14.9897241592407	15.284143447876	+	Pst hQ_NPC	6	6	6	23	23	23	40.284	0	38.933	31371000	20	4.09743395695745	0.000278663610233243	3.1514196395874	9.4498254458626	NbD013278.1;NbD036037.1	NbD013278.1	163	cysteine proteinase 15A-like (XP_009776238.1)	CP	Peptidase C1_Inhibitor I29	PF00112; PF08246	C1	0	SP(Sec/SPI)		349150	407310	281150	455350	220730	183260	327160	259410	0	0	0	0	373240	247640	0.398853
15.1054172515869	15.3831434249878	15.6078281402588	14.62890625	21.0423336029053	21.2802543640137	20.947208404541	21.1768817901611	13.8905372619629	14.0633726119995	14.4966077804565	14.8502101898193	+	Pst hQ_NPC	8	8	8	13.3	13.3	13.3	81.106	0	133.45	73301000	30	7.01398003723621	2.29051689524821E-06	6.7864875793457	29.6887227949223	NbD013458.1	NbD013458.1	165	subtilisin-like protease SBT1.7 (XP_016459998.1)	SH	Peptidase inhibitor I9; Fibronectin type-III domain; Subtilase family; PA domain	PF00082; PF02225; PF17766; PF05922	S8	0	SP(Sec/SPI)		0	0	0	0	2159600	2546800	2021800	2370700	0	0	0	0	0	2274725	1
14.5326251983643	14.8472986221313	14.6600427627563	18.7368106842041	20.6693420410156	20.1363353729248	20.2451629638672	20.7167415618896	15.1929140090942	14.2480812072754	15.0297708511353	16.0831832885742	+	Pst hQ_NPC	6	6	6	20.2	20.2	20.2	42.28	0	99.657	63081000	47	4.91825275388722	6.95670704230604E-05	5.30340814590454	13.1245475806762	NbD014213.1	NbD014213.1	170	GDSL esterase/lipase At3g48460-like (XP_016452091.1)	SH	GDSL-like Lipase/Acylhydrolase	PF00657	0	0	SP(Sec/SPI)		0	0	0	436860	1667600	1152500	1242800	1723300	0	0	0	0	109215	1446550	0.9298
21.8973712921143	21.8014011383057	21.827995300293	21.9930686950684	21.7405300140381	21.6684322357178	21.5273590087891	21.4099197387695	15.4029531478882	15.6904153823853	15.5632858276367	16.2485408782959	+	Pst hQ_NPC	9	9	9	38.4	38.4	38.4	41.835	0	262.47	205350000	128	7.00648945767095	2.29051689524821E-06	5.8602614402771	29.6029936700381	NbD014563.1;NbD001763.1	NbD014563.1	176	protein trichome birefringence-like 42 (XP_016511213.1)	SH	PC-Esterase; PMR5N	PF13839; PF14416	0	0	SP(Sec/SPI)		3906300	3654900	3722900	4174200	3503900	3333100	3022600	2786300	0	0	0	0	3864575	3161475	0.449965
31.5563640594482	31.5733051300049	31.5863380432129	31.2317504882813	30.1512203216553	30.052713394165	30.1813926696777	29.9953689575195	27.0707111358643	25.9854183197021	25.7604293823242	25.0803394317627	+	Pst hQ_NPC	46	46	16	63	63	25.9	89.01	0	323.31	103260000000	4497	4.21811493426355	0.000231295087524444	4.12094926834106	9.92331217961004	NbD014572.1;NbD000676.1	NbD014572.1	177	beta-xylosidase/alpha-L-arabinofuranosidase 2-like (XP_016497975.1)	GH	Glyco_hydro_3_C; Glyco_hydro_3; Fn3-like	PF01915; PF00933; PF14310	0	GH3	Other		3158000000	3195300000	3224300000	2521700000	1192400000	1113700000	1217600000	1070300000	140960000	66434000	56841000	35476000	3024825000	1148500000	0.2752
16.2953033447266	16.8125286102295	15.6960983276367	15.8029918670654	20.2324542999268	20.3307952880859	20.69140625	20.5278358459473	17.5656127929688	18.4993476867676	15.7593002319336	17.7480621337891	+	Pst hQ_NPC	3	3	2	20.7	20.7	15.5	19.001	0	323.31	63596000	55	2.68537962408075	0.00340673125200573	3.05254220962524	5.17538704977994	NbD014996.1;NbE05067080.1;NbE44071340.1	NbD014996.1;NbE05067080.1;NbE44071340.1	178	uncharacterized protein LOC109228938 (XP_019249750.1);uncharacterized protein LOC109228938 (XP_019249750.1);uncharacterized protein LOC109228938 (XP_019249750.1)	NPT	Thioredoxin	PF00085	0	0	Other		80422	115100	53088	0	1231900	1318800	1693300	1511800	0	370560	0	220140	62152.5	1438950	0.958595
25.0739822387695	25.1555309295654	25.081600189209	25.5101146697998	24.6640548706055	24.737325668335	24.6769142150879	24.4782161712646	19.9782695770264	15.4178781509399	14.4836730957031	19.0073070526123	+	Pst hQ_NPC	21	21	21	56.5	56.5	56.5	57.298	0	323.31	2029100000	430	2.83244740897255	0.00258083161397336	7.41734576225281	5.53173741056197	NbD015132.1	NbD015132.1	180	probable glucan 1,3-beta-glucosidase A isoform X1 (XP_016501952.1)	GH	Cellulase (glycosyl hydrolase family 5)	PF00150	0	GH5	Other		35320000	37374000	35507000	47787000	26584000	27969000	26822000	23371000	1032900	0	0	526950	38997000	26186500	0.401735
22.6679782867432	21.9537239074707	20.2628154754639	19.3953170776367	18.7565231323242	16.4506950378418	15.4911956787109	15.7021455764771	26.612174987793	25.2756862640381	24.2513313293457	23.3754405975342	+	Pst hQ_NPC	5	5	5	50.2	50.2	50.2	27.692	0	99.641	107290000	64	3.72247634535559	0.000508270048975914	-8.27851843833923	-8.10335745819484	NbD015584.1	NbD015584.1	183	acidic endochitinase Q (XP_009788906.1)	GH	Chitinase class I	PF00182	0	GH19	SP(Sec/SPI)		6664100	4061900	1258100	689560	442870	89568	46059	53311	102580000	40620000	19970000	10882000	3168415	157952	0.0474848
15.4299411773682	18.8465003967285	18.7554149627686	18.817907333374	19.0067596435547	18.6435737609863	18.9553489685059	18.4379463195801	15.2186670303345	14.5682353973389	13.6530475616455	16.6594219207764	+	Pst hQ_NPC	5	4	4	13.3	11.8	11.8	60.873	0	26.642	25395000	25	2.93041691214226	0.0021671196389389	3.73606419563293	5.77861786602376	NbD015987.1	NbD015987.1	186	heparanase-like protein 3 (XP_019254679.1)	GH	Glyco_hydro_79n	PF03662	0	GH79	SP(Sec/SPI)		0	471370	442530	462120	526750	409520	508310	355120	0	0	0	0	344005	449925	0.566706
15.7486591339111	15.638011932373	15.4629678726196	16.1484184265137	17.3399543762207	17.2094345092773	17.1139049530029	17.8076953887939	16.4687080383301	14.9791860580444	16.198694229126	15.4791460037231	+	Pst hQ_NPC	3	3	3	13.5	13.5	13.5	44.12	0	17.743	6694900	7	2.27318768967123	0.00786963716594923	1.58631372451782	4.25832743479678	NbD033346.1;NbD016339.1	NbD033346.1;NbD016339.1	188	aminomethyltransferase, mitochondrial (XP_019252116.1)	NPT	Aminomethyltransferase folate-binding domain; Glycine cleavage T-protein C-terminal barrel domain	PF01571; PF08669	0	0	Other		0	0	0	0	165900	151550	141840	229430	0	0	0	0	0	172180	1
16.5291557312012	17.0901412963867	15.0062160491943	16.5939445495605	20.3895301818848	20.1556091308594	20.627384185791	20.7042140960693	14.9551649093628	17.0450859069824	15.1565532684326	14.521897315979	+	Pst hQ_NPC	7	7	1	38.7	38.7	5	26.709	0	82.031	61266000	49	3.93303595357602	0.000350013907608613	5.04950904846191	8.83715835082685	NbE03061032.1;NbD016434.1	NbE03061032.1;NbD016434.1	190	psbP-like protein 1, chloroplastic (XP_016463766.1);psbP-like protein 1, chloroplastic (XP_016463766.1)	NPT	PsbP	PF01789	0	0	Other		0	0	0	0	1373600	1168000	1619800	1708400	0	0	0	0	0	1467450	1
20.9432067871094	20.8403053283691	20.8568077087402	21.0969333648682	20.645528793335	20.5053310394287	20.5835266113281	20.4541263580322	16.9636173248291	14.3237352371216	14.8096580505371	16.6056175231934	+	Pst hQ_NPC	8	8	4	21.7	21.7	12.4	60.091	0	76.446	114800000	80	3.52269708746107	0.000688929251418986	4.87147116661072	7.45590726740361	NbE05065489.1;NbD016502.1;NbE44069319.1	NbE05065489.1;NbD016502.1;NbE44069319.1	191	heparanase-like protein 2 isoform X2 (XP_009595357.1);heparanase-like protein 2 isoform X2 (XP_016515366.1);heparanase-like protein 1 isoform X2 (XP_016513361.1)	GH	Glycoside hydrolase family 79	PF03662	0	GH79	SP(Sec/SPI)		2016200	1877400	1899000	2242900	1640300	1488400	1571300	1436500	0	0	0	0	2008875	1534125	0.433002
20.2189235687256	19.8489322662354	20.0891304016113	20.7935237884521	19.286901473999	19.3128070831299	19.56223487854	19.92795753479	15.4474792480469	15.9646244049072	15.0548820495605	17.9759483337402	+	Pst hQ_NPC	4	4	4	36.3	36.3	36.3	16.748	0	161.9	51185000	57	2.66349275214942	0.00354091368837717	3.41174173355103	5.12375428881421	NbD016876.1;NbD006507.1	NbD016876.1	194	ncharacterized protein LOC109223617 (XP_019243543.1)	NPT	Protein of unknown function, DUF538	PF04398	0	0	Other		1220400	944330	1115400	1817500	639640	651230	774140	997500	0	0	0	257810	1.27441e+06	765628	0.375301
16.7528419494629	17.170970916748	16.1201667785645	14.8226451873779	22.9663124084473	22.3586387634277	22.803825378418	22.7912998199463	15.2606210708618	14.3261976242065	14.3803834915161	14.9893598556519	+	Pst hQ_NPC	23	22	4	65.2	63.7	18.4	65.761	0	323.31	236440000	121	7.06348011896143	2.29051689524821E-06	7.99087858200073	30.2614482480708	NbD017030.1	NbD017030.1	195	uncharacterized protein LOC109239553 (XP_019261677.1)	GH	Glyco_hydro_3; Glyco_hydro_3_c	PF00933;PF01915	0	GH3	Other		0	0	0	0	8195000	5378000	7322100	7258800	0	0	0	0	0	7038475	1
17.4047431945801	14.2944459915161	18.2388343811035	17.9999771118164	20.5688533782959	20.7456684112549	20.4971656799316	21.0481338500977	13.8864831924438	16.5961589813232	16.6945190429688	16.3890781402588	+	Pst hQ_NPC	7	6	6	28.7	24.8	24.8	52.062	0	177.54	57968000	36	3.39568787679808	0.000862924846907363	4.82339549064636	7.06717370419524	NbD017755.1	NbD017755.1	198	serine carboxypeptidase-like 27 (XP_016504102.1)	SH	Peptidase_S10	PF00450	S10	0	SP(Sec/SPI)		173520	0	309340	262140	1555400	1758200	1480000	2168300	0	0	0	0	186250	1740475	0.903333
24.6598701477051	24.5557289123535	24.0522518157959	23.9524269104004	24.2073211669922	24.2256011962891	23.6614475250244	24.3048686981201	18.7592582702637	17.5879821777344	15.1502475738525	16.8802299499512	+	Pst hQ_NPC	12	12	12	41.5	41.5	41.5	52.896	0	323.31	1045900000	205	4.00630243582737	0.000319744671829946	7.00538015365601	9.10572794146982	NbD017761.1	NbD017761.1	199	serine carboxypeptidase II-2 (XP_019231649.1)	SH	Peptidase_S10	PF00450	S10	0	SP(Sec/SPI)		26507000	24661000	17396000	16233000	19370000	19617000	13268000	20725000	443710	197020	0	120630	21199250	18245000	0.462552
15.6318655014038	13.4937438964844	15.8169898986816	15.1779308319092	20.5545921325684	20.6891899108887	20.5373477935791	21.0014762878418	16.2910671234131	15.8086729049683	16.5315608978271	15.8799915313721	+	Pst hQ_NPC	4	4	3	16.5	16.5	12.7	35.304	0	70.872	59221000	30	6.30538770623517	7.8345328698641E-06	4.56782841682434	22.5713207687079	NbD018124.1	NbD018124.1	202	2-hydroxyisoflavanone dehydratase-like (XP_019256561.1)	SH	Abhydrolase_3	PF07859	0	0	Other		0	0	0	0	1540100	1690700	1521800	2099300	0	0	0	0	0	1712975	1
17.6982765197754	15.6673994064331	17.2280426025391	17.3876800537109	21.6750831604004	21.2410354614258	21.6538600921631	21.5536079406738	14.3675889968872	15.6130275726318	14.6450939178467	14.9712295532227	+	Pst hQ_NPC	11	11	9	39.7	39.7	33.7	40.07	0	104.13	140830000	84	6.37382136641962	7.77576119465435E-06	6.63166165351868	23.1780514391317	NbD018126.1	NbD018126.1	203	2-hydroxyisoflavanone dehydratase-like (XP_016506602.1)	SH	Abhydrolase_3	PF07859	0	0	SP(Sec/SPI)		0	0	0	0	3348500	2478500	3299600	3078100	0	0	0	0	0	3051175	1
16.4568367004395	16.4652194976807	15.6663093566895	15.9300165176392	19.7788753509521	19.3730087280273	19.564395904541	19.6782245635986	15.5130310058594	16.0985431671143	14.7073163986206	15.950626373291	+	Pst hQ_NPC	5	3	3	18.4	11.7	11.7	35.961	0	17.472	26233000	10	4.78057167534177	8.94903396058383E-05	4.03124690055847	12.4280007425479	NbD018127.1	NbD018127.1	204	probable carboxylesterase 1 (XP_019266608.1)	SH	Abhydrolase_3	PF07859	0	0	SP(Sec/SPI)		0	0	0	0	899570	678980	775300	838950	0	0	0	0	0	798200	1
16.3810768127441	14.6980228424072	15.0917310714722	15.1960220336914	17.942892074585	17.3744964599609	18.3630313873291	18.0999546051025	15.6145324707031	14.5119638442993	16.704439163208	14.7492589950562	+	Pst hQ_NPC	3	3	3	11.7	11.7	11.7	36.651	0	19.019	7388900	11	2.49275860960279	0.00497129408941219	2.55004501342773	4.73273173632696	NbD018194.1	NbD018194.1	206	probable carboxylesterase 120 (XP_016473898.1)	SH	Abhydrolase_3	PF07859	0	0	Other		0	0	0	0	251970	169920	337150	280950	0	0	0	0	0	259998	1
20.9603500366211	20.8632507324219	20.4001007080078	20.2239971160889	19.7618885040283	19.3059902191162	18.4071521759033	18.0520267486572	26.4812831878662	22.6463851928711	24.5870914459229	23.8285179138184	+	Pst hQ_NPC	1	1	1	23.8	23.8	23.8	11.231	0.0035211	9.4643	102130000	32	3.06921655945895	0.0016074072707082	-5.50405502319336	-6.14221390401074	NbD018238.1	NbD018238.1	207	vegetative cell wall protein gp1-like (XP_016486757.1)	NPT	NA	NA	0	0	SP(Sec/SPI)		2040300	1907500	1383700	1224700	889040	648160	347620	271770	93683000	6565100	25203000	14897000	1639050	539148	0.24752
15.3389463424683	14.3708477020264	16.7314510345459	17.9840965270996	16.7103481292725	16.6524257659912	16.9789123535156	16.7664260864258	15.206392288208	15.1872787475586	16.0157508850098	15.3968896865845	+	Pst hQ_NPC	7	3	1	24.2	10	2.5	42.319	0	24.408	6361400	9	3.16974463858717	0.00133856804175134	1.32545018196106	6.41622165427577	NbD018500.1;NbD034139.1	NbD018500.1;NbD034139.1	209	phosphoglycerate kinase, cytosolic (XP_019255498.1)	NPT	Phosphoglycerate kinase	PF00162	0	0	Other		0	0	108810	259270	107230	103010	129170	111480	0	0	0	0	92020	112722	0.550557
15.6171417236328	15.6949529647827	17.0450553894043	17.0118160247803	17.5583667755127	16.5741195678711	16.8462257385254	16.4818458557129	16.3009185791016	15.5967702865601	15.6579627990723	16.1268577575684	+	Pst hQ_NPC	3	3	3	4.1	4.1	4.1	110.58	0	49.123	5067400	10	1.70731250903762	0.0252250456227601	0.944512128829956	3.15780737628267	NbD018648.1;NbE44070351.1;NbE44072593.1;NbD026130.1	NbD018648.1;NbE44070351.1;NbE44072593.1;NbD026130.1	212	glycine dehydrogenase (decarboxylating), mitochondrial (XP_009620998.1)	NPT	Glycine cleavage system P-protein	PF02347	0	0	Other		0	0	135230	132150	0	97568	117820	91523	0	0	0	0	66845	76727.8	0.534417
15.6638593673706	16.3225860595703	15.5298461914063	15.1338396072388	18.1314945220947	17.7017116546631	17.9999771118164	17.3253974914551	16.2251071929932	15.1327199935913	15.0782814025879	15.3997001647949	+	Pst hQ_NPC	3	2	2	24	19.1	19.1	19.921	0	37.247	9417900	9	3.46954220336617	0.000751089091972235	2.3306930065155	7.2911312474996	NbD018815.1	NbD018815.1	214	thioredoxin-like (XP_016498761.1)	NPT	Thioredoxin	PF00085	0	0	Other		0	0	0	0	287160	213180	262140	0	0	0	0	0	0	190620	1
15.7682504653931	15.8438348770142	15.8923254013062	17.2991390228271	17.7042140960693	17.3053665161133	17.2904148101807	17.7298603057861	16.3052253723145	15.3779001235962	15.0254783630371	15.1779279708862	+	Pst hQ_NPC	2	2	2	14.5	14.5	14.5	24.842	0	12.203	5056700	7	3.21177787378947	0.00122376574870635	2.03583097457886	6.53356401486523	NbD019353.1	NbD019353.1	219	esterase AGAP003155-like isoform X2 (XP_019256982.1)	SH	Serine hydrolase (FSH1)	PF03959	0	0	Other		0	0	0	0	213550	161970	160300	217380	0	0	0	0	0	188300	1
18.2614154815674	15.608118057251	18.8016452789307	19.0466289520264	18.929084777832	18.4610805511475	19.2215690612793	18.8658351898193	14.7344646453857	17.279483795166	16.00461769104	15.862624168396	+	Pst hQ_NPC	6	6	6	26	26	26	40.318	0	94.97	24397000	37	2.75060714842276	0.0030027080663166	2.89909482002258	5.33138533666257	NbD042976.1;NbD019416.1	NbD042976.1;NbD019416.1	220	ferredoxin--NADP reductase, leaf-type isozyme, chloroplastic (XP_019227525.1);ferredoxin--NADP reductase, leaf-type isozyme, chloroplastic (XP_019227525.1)	NPT	Oxidoreductase NAD-binding domain	PF00175	0	0	Other		314220	0	456940	541510	499140	360860	611320	477730	0	0	0	0	328168	487262	0.597553
21.6945972442627	21.6184501647949	22.1288356781006	21.9098739624023	21.6774520874023	21.3191509246826	21.50217628479	21.3205852508545	14.5181913375854	17.384859085083	13.7202348709106	14.2382192611694	+	Pst hQ_NPC	13	12	9	26.6	25.2	20	60.812	0	318.36	195500000	113	3.64298113894226	0.000577072500506756	6.48946499824524	7.84026768846326	NbD019445.1;NbE44072845.1	NbD019445.1;NbE44072845.1	221	beta-glucosidase 18-like isoform X1 (XP_019236466.1);beta-glucosidase 18-like isoform X2 (XP_016481030.1)	GH	Glyco_hydro_1	PF00232	0	GH1	SP(Sec/SPI)		3394100	3219600	4586100	3940300	3354000	2616400	2970300	2619000	0	0	0	0	3785025	2889925	0.432951
16.8540096282959	14.6970052719116	15.4731254577637	16.245304107666	17.4688949584961	17.5350322723389	17.8711719512939	17.3468952178955	16.2260322570801	14.521372795105	15.0844593048096	15.1084308624268	+	Pst hQ_NPC	3	3	3	34	34	34	10.889	0	33.655	6577600	13	3.09048847041993	0.00154509961878115	2.32042479515076	6.19942846643221	NbD020037.1	NbD020037.1	224	probable steroid-binding protein 3 (XP_019252606.1)	NPT	Cytochrome b5-like Heme/Steroid binding domain	PF00173	0	0	Other		0	0	0	0	181410	189920	239750	166700	0	0	0	0	0	194445	1
14.3763828277588	15.6179542541504	16.0591335296631	14.7127742767334	16.8789138793945	16.8700275421143	16.9993171691895	18.0624465942383	15.0747327804565	14.4799098968506	13.9338712692261	15.5865745544434	+	Pst hQ_NPC	3	3	3	6.3	6.3	6.3	81.146	0	17.568	5839200	5	2.73399715143648	0.00310097998975443	2.43390417098999	5.29135572370561	NbD020158.1	NbD020158.1	225	xylem serine proteinase 1 isoform X1 (XP_009762586.1)	SH	Peptidase_S8; Fibronectin type-III domain; Peptidase inhibitor I9	PF00082; PF17766; PF05922	S8	0	SP(Sec/SPI)		0	0	0	0	120520	119780	131010	273740	0	0	0	0	0	161262	1
17.7732677459717	14.5030422210693	18.0455360412598	17.7274684906006	17.8487339019775	17.955774307251	17.8022136688232	17.8547096252441	16.6060657501221	16.2313652038574	15.1852388381958	17.6900062561035	+	Pst hQ_NPC	6	6	4	14.4	14.4	10.1	66.619	0	88.74	11647000	17	1.49169622632227	0.0403276684470469	1.43718886375427	2.77443052043694	NbE03058635.1;NbD048805.1;NbD031028.1;NbD020434.1;NbE44071750.1;NbD004276.1;NbD039221.1;NbD048169.1;NbD033096.1;NbD021662.1;NbD029427.1	NbE03058635.1;NbD048805.1;NbD031028.1;NbD020434.1;NbE44071750.1;NbD004276.1;NbD039221.1;NbD048169.1;NbD033096.1;NbD021662.1	228	heat shock cognate 70 kDa protein 2-like (XP_019236347.1)	NPT	Hsp70	PF00012	0	0	Other		224020	0	270550	217020	236050	254230	228560	237030	0	0	0	0	177898	238968	0.573249
22.1431407928467	22.1400547027588	22.0583438873291	22.3213005065918	22.0786800384521	21.6546897888184	21.9492416381836	21.6113967895508	17.1131229400635	18.3057746887207	16.1939258575439	13.9446315765381	+	Pst hQ_NPC	15	13	13	42.5	36	36	56.296	0	323.31	240780000	167	2.95694295920173	0.00206764023966443	5.43413829803467	5.84682738638853	NbD020626.1;NbE03056328.1;NbE03056329.1;NbE03054293.1;NbD018559.1	NbD020626.1;NbE03056328.1	229	serine carboxypeptidase-like (XP_019248753.1)	SH	Peptidase_S10	PF00450	S10	0	SP(Sec/SPI)		4631800	4621900	4367400	5240600	4429400	3301500	4049300	3203900	0	0	0	0	4715425	3746025	0.442717
23.0668239593506	23.0158710479736	22.9577674865723	23.1602954864502	24.0146961212158	24.004789352417	23.961727142334	23.8663673400879	16.0941905975342	16.7238788604736	15.077712059021	15.6137456893921	+	Pst hQ_NPC	20	20	15	55.3	55.3	43.3	60.455	0	323.31	846590000	235	6.35074130633274	7.77576119465435E-06	8.08451318740845	22.971658873378	NbD021453.1	NbD021453.1	234	heparanase-like protein 2 (XP_016510145.1)	GH	Glycoside hydrolase family 79	PF03662	0	GH79	SP(Sec/SPI)		8786300	8481400	8146600	9374400	16949000	16833000	16338000	15293000	0	0	0	0	8697175	16353250	0.652813
22.522554397583	22.2801971435547	22.5524139404297	22.5843753814697	21.9325428009033	21.6823463439941	21.8887767791748	21.8397274017334	15.6249656677246	16.2833042144775	14.2827711105347	16.7191677093506	+	Pst hQ_NPC	21	18	18	30.6	28.8	28.8	81.74	0	323.31	291790000	179	4.57067145754589	0.000120931950111719	6.10829615592957	11.4321852142481	NbD021558.1	NbD021558.1	235	CO(2)-response secreted protease-like isoform X2 (XP_019262863.1)	SH	Peptidase inhibitor I9; Fibronectin type-III domain; Subtilase family; PA domain	PF00082; PF02225; PF17766; PF05922	S8	0	SP(Sec/SPI)		6025100	5093400	6151100	6288900	4002700	3365400	3883100	3753300	0	0	0	0	5889625	3751125	0.389091
14.7932720184326	16.0208854675293	14.3445606231689	14.2717704772949	19.4887580871582	20.601411819458	20.7458324432373	20.6961688995361	15.2414455413818	15.2034425735474	16.0517406463623	15.4220542907715	+	Pst hQ_NPC	8	8	8	17.2	17.2	17.2	83.59	0	62.659	39632000	27	5.02399710563955	6.00004380588637E-05	4.90337204933167	13.6842819154482	NbD021646.1	NbD021646.1	236	subtilisin-like protease SBT1.3 (XP_016502433.1)	SH	Peptidase inhibitor I9; Fibronectin type-III domain; Subtilase family; PA domain	PF00082; PF02225; PF17766; PF05922	S8	0	SP(Sec/SPI)		0	0	0	0	735700	1590900	1758400	1698900	0	0	0	0	0	1445975	1
20.5765323638916	20.7373561859131	20.417407989502	21.4405040740967	20.086799621582	19.9698638916016	19.6939430236816	19.7186832427979	16.3318729400635	14.2119798660278	16.4680728912354	14.2347841262817	+	Pst hQ_NPC	9	4	4	40.2	21.1	21.1	39.328	0	221.8	72201000	76	3.42654035693997	0.000809979702727578	4.55564498901367	7.16003615173083	NbD021713.1	NbD021713.1	237	cathepsin B-like isoform X1 (XP_019228170.1)	CP	Peptidase_C1; Propeptide_C1	PF00112; PF08127	C1	0	SP(Sec/SPI)		1563700	1748100	1400400	2846000	1113600	1026900	848140	862810	0	0	0	0	1889550	962862	0.337561
16.1611766815186	16.7132301330566	14.8318519592285	16.1443614959717	19.8389511108398	19.0768947601318	19.6736087799072	19.6746273040771	16.7924499511719	15.5479173660278	15.3653507232666	16.5164680480957	+	Pst hQ_NPC	3	3	3	19.2	19.2	19.2	35.415	0	17.476	25066000	6	3.97705540092635	0.000330490359646393	3.51047396659851	8.99766982188144	NbD021885.1	NbD021885.1	239	2-hydroxyisoflavanone dehydratase-like (XP_019226401.1)	SH	Abhydrolase_3	PF07859	0	0	Other		0	0	0	0	937820	552990	836270	836860	0	0	0	0	0	790985	1
21.3414745330811	21.2305793762207	21.5539360046387	21.5088653564453	21.6688232421875	21.493408203125	21.5325984954834	21.6901702880859	16.0224075317383	14.3203229904175	13.7890386581421	16.0708980560303	+	Pst hQ_NPC	13	13	12	39.5	39.5	35.6	58.113	0	192.48	171720000	149	4.50706034225516	0.000133545883121967	6.54558324813843	11.1453202815141	NbD022073.1;NbE05063913.1;NbD041682.1	NbD022073.1	242	beta-glucosidase 18-like (XP_009774064.1)	GH	Glyco_hydro_1	PF00232	0	GH1	SP(Sec/SPI)		2657200	2460600	3078800	2984100	3334000	2952300	3033600	3383700	0	0	0	0	2795175	3175900	0.531881
12.1154174804688	15.0499858856201	17.1905574798584	17.4904441833496	21.6471099853516	21.1672344207764	21.1206665039063	21.8644981384277	14.1151285171509	15.6837949752808	15.08642578125	13.8686218261719	+	Pst hQ_NPC	12	12	12	32.2	32.2	32.2	52.758	0	323.31	105480000	90	5.20070715940737	4.39376730183945E-05	6.7613844871521	14.6704078992596	NbD022504.1;NbD006462.1	NbD022504.1;NbD006462.1	244	serine carboxypeptidase-like 25 (XP_019224585.1);serine carboxypeptidase-like 25 (XP_019224585.1)	SH	Peptidase_S10	PF00450	S10	0	SP(Sec/SPI)		0	0	149580	184140	3284200	2354900	2280100	3818300	0	0	0	0	83430	2934375	0.972354
15.5710763931274	16.3902282714844	14.3902130126953	15.0793190002441	17.2178821563721	16.9526500701904	16.2151165008545	17.405158996582	14.5441951751709	14.5286703109741	15.2763032913208	14.6503467559814	+	Pst hQ_NPC	4	2	2	26.5	12.8	12.8	27.984	0	15.029	3786000	8	3.35903792511434	0.000924681879243831	2.19782304763794	6.9581374279658	NbD022948.1	NbD022948.1	247	probable carboxylesterase SOBER1-like (XP_016482426.1)	SH	Abhydrolase_2	PF02230	0	0	Other		0	0	0	0	152440	126840	76074	173570	0	0	0	0	0	132231	1
14.9439649581909	15.1359777450562	16.0185451507568	15.3627700805664	14.7213382720947	14.6847219467163	16.0787334442139	16.0876846313477	22.9137687683105	21.0968055725098	21.0260066986084	16.7712211608887	+	Pst hQ_NPC	2	2	2	13.7	13.7	13.7	25.605	0	15.713	5836800	5	2.0035674361177	0.0137803320193963	-5.05883097648621	-3.71436890936849	NbD023936.1	NbD023936.1	251	uncharacterized protein LOC104232799 (XP_009784386.1)	NPT	BSP peptidase of plant and bacteria	PF04450	0	0	SP(Sec/SPI)		0	0	0	0	0	0	0	0	7901900	2242700	2135300	0	0	0	#DIV/0!
18.3305759429932	16.9395198822021	18.3940601348877	18.5447616577148	18.7429084777832	18.1722621917725	18.7576313018799	19.2844181060791	16.7550563812256	15.591251373291	14.0262613296509	15.5575037002563	+	Pst hQ_NPC	6	6	6	35.2	35.2	35.2	35.386	0	76.055	24117000	20	2.77592836323333	0.00290301957318388	3.25678682327271	5.39281597228275	NbD024340.1;NbD024339.1;NbD000290.1;NbD029346.1;NbD007319.1;NbD022216.1	NbD024340.1;NbD024339.1;NbD000290.1	257	malate dehydrogenase (XP_019240563.1)	NPT	lactate/malate dehydrogenase, alpha/beta C-terminal domain; lactate/malate dehydrogenase, NAD binding domain	#N/A	0	0	Other		329650	0	344480	382410	438710	295390	443210	638540	0	0	0	0	264135	453962	0.632174
19.936466217041	15.2655057907104	20.4170989990234	19.8558654785156	19.9044666290283	19.4874248504639	19.7290954589844	19.7677345275879	17.415563583374	16.3513088226318	14.3020048141479	16.5520172119141	+	Pst hQ_NPC	5	5	1	37.4	37.4	12.2	27.136	0	35.976	44485000	37	2.76348469178474	0.00296079235956142	3.56695675849915	5.36256519030706	NbD024597.1	NbD024597.1	260	triosephosphate isomerase, cytosolic (XP_019224789.1)	NPT	Triosephosphate isomerase	PF00121	0	0	Other		1003400	0	1400100	948880	981390	735020	869060	892650	0	0	0	0	838095	869530	0.509204
20.2352619171143	19.2210254669189	19.537935256958	19.981616973877	17.6869525909424	18.640718460083	17.7866020202637	17.96262550354	16.4063339233398	16.8504619598389	16.3054389953613	15.4642028808594	+	Pst hQ_NPC	5	5	1	16.2	16.2	3	42.362	0	31.387	19299000	19	2.56234464058668	0.00431803637329676	1.76261520385742	4.88963888022908	NbD024638.1;NbD031585.1;NbE05064187.1	NbD024638.1;NbD031585.1;NbE05064187.1	261	sedoheptulose-1,7-bisphosphatase, chloroplastic (XP_009590435.1);sedoheptulose-1,7-bisphosphatase, chloroplastic-like (XP_019259709.1);sedoheptulose-1,7-bisphosphatase, chloroplastic-like (XP_019259709.1)	NPT	Fructose-1-6-bisphosphatase	PF00316	0	0	Other		1234300	611090	761210	1035300	211010	408710	226100	255440	0	0	0	0	910475	275315	0.232179
20.4315547943115	20.2190399169922	20.3441867828369	20.0757446289063	18.7046871185303	18.196813583374	18.0600738525391	17.6975784301758	15.8204364776611	17.1093673706055	16.6394824981689	17.3120899200439	+	Pst hQ_NPC	6	5	5	28.4	25.9	25.9	39.666	0	203.08	33953000	35	1.99058365754738	0.0140450893964195	1.44444417953491	3.68913745318717	NbD024694.1	NbD024694.1	262	cysteine proteinase 3-like (XP_016450644.1)	CP	Peptidase_C1; Inhibitor_I29	PF00112; PF08246	C1	0	SP(Sec/SPI)		1414200	1220500	1331100	1105100	427240	300460	273290	212570	0	0	0	0	1267725	303390	0.193105
16.6442642211914	15.7574777603149	13.3958263397217	14.3480539321899	20.2290534973145	20.1687660217285	20.3203639984131	20.0287742614746	16.3132419586182	15.4128150939941	16.4589786529541	17.156644821167	+	Pst hQ_NPC	5	5	3	12.5	12.5	7.4	52.004	0	160.2	46377000	33	4.38017399620476	0.000168492710344667	3.85131931304932	10.5927510510151	NbD025012.1;NbE03053915.1	NbD025012.1;NbE03053915.1	264	serine carboxypeptidase-like 34 (XP_019249112.1);serine carboxypeptidase-like 34 (XP_009794123.1)	SH	Peptidase_S10	PF00450	S10	0	SP(Sec/SPI)		0	0	0	0	1229000	1178700	1309300	1069700	0	0	0	0	0	1196675	1
14.2888994216919	15.5053739547729	15.4794988632202	17.0208778381348	22.7852439880371	22.8526611328125	22.8466682434082	22.8747577667236	16.0657558441162	14.7782535552979	17.1000080108643	13.9543142318726	+	Pst hQ_NPC	8	7	7	31.4	27.4	27.4	42.398	0	117.76	246970000	39	4.38221088294513	0.000168492710344667	7.36524987220764	10.6014198440152	NbD025421.1	NbD025421.1	269	protein trichome birefringence-like 41 (XP_019249659.1)	SH	PC-Esterase; PMR5N	PF13839; PF14416	0	0	Other		0	0	0	0	7228400	7574200	7542800	7691100	0	0	0	0	0	7509125	1
14.7459344863892	14.2528028488159	13.5990467071533	16.1426086425781	16.1906909942627	18.1682014465332	18.9321174621582	19.2131423950195	15.5833988189697	15.8947191238403	15.3050203323364	15.3748550415039	+	Pst hQ_NPC	2	2	2	14.2	14.2	14.2	17.496	0	12.638	14470000	9	2.00848800285723	0.0137487471176213	2.58653974533081	3.72395280709268	NbD025509.1	NbD025509.1	271	peroxiredoxin 2B (AGN92481.1)	NPT	Redoxin	PF08534	0	0	Other		0	0	0	0	0	294560	500190	607760	0	0	0	0	0	350628	1
25.6595153808594	25.653980255127	25.8160438537598	25.5513038635254	23.9337310791016	23.7791652679443	23.9148807525635	24.1487998962402	18.7757778167725	14.311017036438	14.8518667221069	15.8631629943848	+	Pst hQ_NPC	25	25	10	53.5	53.5	23.5	81.27	0	323.31	1382600000	304	3.69415777720925	0.000528269144368954	7.99368810653687	8.00878932170201	NbD025685.1	NbD025685.1	273	subtilisin-like protease SBT1.7 (XP_019260166.1)	SH	Peptidase inhibitor I9; Fibronectin type-III domain; Subtilase family; PA domain	PF00082; PF02225; PF17766; PF05922	S8	0	SP(Sec/SPI)		53001000	52798000	59075000	49171000	16024000	14396000	15816000	18600000	448820	0	0	0	53511250	16209000	0.232486
16.3365821838379	16.5081043243408	15.7568531036377	14.6035184860229	16.5532093048096	17.1934947967529	16.2559509277344	16.7802066802979	15.7043514251709	15.4047918319702	15.3720788955688	15.0466680526733	+	Pst hQ_NPC	2	2	2	9.8	9.8	9.8	28.629	0	12.926	3493400	2	2.81810253720064	0.00265082881872872	1.31374287605286	5.49623986241791	NbD025791.1	NbD025791.1	275	carbinic anhydrase, chloroplastic (XP_019266830,1)	NPT	Carbonic anhydrase	PF00484	0	0	Other		0	0	0	0	96164	0	78258	112550	0	0	0	0	0	71743	1
15.9603185653687	15.3267040252686	15.1458740234375	14.9814023971558	20.2721881866455	19.7523155212402	20.244930267334	20.222936630249	16.4665241241455	19.1865253448486	14.2514915466309	15.6049365997314	+	Pst hQ_NPC	7	7	7	16.3	16.3	16.3	64.434	0	167.99	47635000	36	1.92944873183183	0.0158556892625202	3.74572324752808	3.57142955805144	NbD026078.1	NbD026078.1	277	pectinesterase/pectinesterase inhibitor U1 (XP_019234085.1)	SH	Pectinesterase; Plant invertase/pectin methylesterase inhibitor	PF01095; PF04043	0	0	Other		0	0	0	0	1266300	883160	1242600	1223800	0	596650	0	0	0	1153965	1
23.4727115631104	23.2396373748779	23.6233253479004	23.3622550964355	22.2017383575439	22.0408630371094	21.6067523956299	21.8405342102051	15.6347827911377	16.5904693603516	16.9003849029541	14.0300559997559	+	Pst hQ_NPC	10	10	5	42.9	42.9	22.8	37.536	0	233.54	330960000	98	4.06426492236196	0.000286457366408109	6.13354873657227	9.32327281142933	NbD026349.1;NbE05066323.1	NbD026349.1;NbE05066323.1	279	cathepsin B (ABF47216.1);cathepsin B (ABF47216.1)	CP	Peptidase_C1; Propeptide_C1	PF00112; PF08127	C1	0	SP(Sec/SPI)		11641000	9904400	12922000	10783000	4823800	4314800	3193600	3755400	0	0	0	0	11312600	4021900	0.262278
27.8238983154297	27.6513671875	27.7491912841797	27.5948429107666	25.9136047363281	26.0267543792725	25.8937244415283	26.1844806671143	21.8622303009033	21.8784484863281	21.5022258758545	20.4733810424805	+	Pst hQ_NPC	42	12	12	62.2	23.5	23.5	84.316	0	323.31	6795100000	597	5.00518108301111	6.12647416544167E-05	4.57556962966919	13.5830630238894	NbE03057770.1;NbD026399.1	NbE03057770.1;NbD026399.1	281	beta-xylosidase/alpha-L-arabinofuranosidase 2-like (XP_016497975.1);beta-xylosidase/alpha-L-arabinofuranosidase 2-like (XP_016497975.1)	GH	Glyco_hydro_3; Glyco_hydro_3_c; Fibronectin type-III domain	PF00933;PF01915; PF14310	0	GH3	SP(Sec/SPI)		237590000	210810000	225600000	202710000	63208000	68365000	62343000	76263000	3812300	3855400	2970400	1455800	219177500	67544750	0.235576
26.706750869751	26.1210765838623	26.513988494873	26.1263446807861	27.2642765045166	26.9391002655029	26.678150177002	26.6526679992676	23.1581382751465	20.5965061187744	14.7535953521729	18.0817127227783	+	Pst hQ_NPC	14	14	14	47.4	47.4	47.4	50.441	0	323.31	6296800000	354	2.292248857909	0.00761226219879858	7.73606061935425	4.2983270659753	NbD026891.1	NbD026891.1	285	serine carboxypeptidase-like 51 (XP_019263684.1)	SH	Peptidase_S10	PF00450	S10	0	SP(Sec/SPI)		109530000	72984000	95831000	73251000	161200000	128670000	107380000	105500000	9360400	1585500	0	277420	87899000	125687500	0.588462
14.8805437088013	15.7689075469971	15.0108976364136	17.2590255737305	24.4455642700195	24.2632026672363	24.1433601379395	24.5529766082764	19.1021347045898	15.1207866668701	16.5798263549805	15.4475612640381	+	Pst hQ_NPC	8	8	6	39.9	39.9	26.4	28.007	0	256.81	641640000	91	3.86305222629296	0.000384051625175833	7.78869867324829	8.58712728393178	NbD026977.1	NbD026977.1	287	probable carboxylesterase SOBER1-like (XP_016482426.1)	SH	Abhydrolase_2	PF02230	0	0	Other		0	0	0	156850	22848000	20135000	18530000	24614000	562750	0	0	0	39212.5	21531750	0.998182
21.701171875	21.5360660552979	21.4306354522705	21.3465690612793	17.5085067749023	17.4379463195801	16.5840091705322	17.273120880127	15.2094755172729	15.5775470733643	14.9981050491333	15.4215545654297	+	Pst hQ_NPC	5	4	4	18.5	15.9	15.9	51.071	0	247.68	46166000	52	3.60350849340106	0.00059929095173648	1.89922523498535	7.71234465746396	NbD027122.1	NbD027122.1	289	papain-like cysteine proteinase 6 (AQQ13385.1)	CP	Peptidase_C1; Inhibitor_I29; granulin	PF00112; PF08246; PF00396	C1	0	SP(Sec/SPI)		3409600	3040900	2826600	2666600	186460	177560	98239	158390	0	0	0	0	2985925	155162	0.0493976
22.499698638916	21.8886280059814	21.8628349304199	21.7762756347656	20.6066627502441	20.5599231719971	20.7108707427979	20.9791774749756	14.3940048217773	15.4225645065308	15.514274597168	15.2606658935547	+	Pst hQ_NPC	10	10	10	24	24	24	82.706	0	226.35	156370000	133	6.04059497695513	1.14803419851471E-05	5.56628108024597	20.3666986119075	NbD027134.1	NbD027134.1	290	subtilisin-like protease SBT1.9 (XP_016456056.1)	SH	Peptidase inhibitor I9; Fibronectin type-III domain; Subtilase family	PF00082; PF02225; PF17766	S8	0	SP(Sec/SPI)		5930400	3882700	3813900	3591800	1596700	1545800	1716300	2067100	0	0	0	0	4304700	1731475	0.28685
22.7989902496338	22.6065044403076	23.5647678375244	23.1558704376221	25.4788646697998	25.3069896697998	24.8516235351563	24.9787139892578	15.4416971206665	14.8605012893677	16.1084690093994	15.5402631759644	+	Pst hQ_NPC	15	15	14	60.3	60.3	58.4	41.825	0	323.31	1706800000	256	7.2816435759926	1.82335251446985E-06	9.66631531715393	32.9186503206654	NbD027184.1	NbD027184.1	291	GDSL esterase/lipase At1g54790-like (XP_016489786.1)	SH	GDSL-like Lipase/Acylhydrolase	PF00657	0	0	SP(Sec/SPI)		7297600	6386100	12408000	9345700	46763000	41511000	30275000	33063000	0	0	0	0	8859350	37903000	0.810545
17.2665138244629	15.0393295288086	19.1867179870605	19.787670135498	18.0201435089111	18.282564163208	18.2872619628906	18.2541885375977	16.9893054962158	13.9867935180664	15.5901737213135	16.8385887145996	+	Pst hQ_NPC	4	4	4	26.7	26.7	26.7	23.206	0	35.045	19698000	9	1.82584160455139	0.0196492417911568	2.35982418060303	3.37588982614113	NbD027500.1;NbD017711.1;NbD017710.1	NbD027500.1;NbD017711.1	293	peroxiredoxin 2B (AGN92481.1)	NPT	Redoxin	PF08534	0	0	SP(Sec/SPI)		0	0	596730	905070	265830	318860	319900	312650	0	0	0	0	375450	304310	0.447673
14.3786106109619	16.0630664825439	15.7450866699219	17.2701320648193	18.9784088134766	18.3256664276123	19.1879749298096	19.1003131866455	15.6505479812622	14.1860589981079	15.3748722076416	15.7230520248413	+	Pst hQ_NPC	4	4	4	31.1	31.1	31.1	25.764	0	30.986	20555000	19	3.97745218026661	0.000330490359646393	3.66445803642273	8.99912819875848	NbE03060590.1;NbD042548.1;NbD027563.1	NbE03060590.1;NbD042548.1;NbD027563.1	294	thylakoid lumenal 17.4 kDa protein, chloroplastic (XP_009799240.1)	NPT	Pentapeptide repeats (9 copies)	PF13599	0	0	Other		0	0	0	0	516500	328530	597250	562040	0	0	0	0	0	501080	1
16.3506336212158	15.3340520858765	15.3277425765991	14.5745620727539	22.8478546142578	23.1424407958984	23.0103321075439	22.5712413787842	14.8425025939941	16.0712852478027	14.1847877502441	15.4138774871826	+	Pst hQ_NPC	10	10	10	62.2	62.2	62.2	20.122	0	275.35	260490000	68	5.78734998886953	1.62590880538898E-05	7.76485395431519	18.4554069215313	NbD031860.1;NbD027868.1;NbE03059519.1;NbD031861.1	NbD031860.1;NbD027868.1;NbE03059519.1;NbD031861.1	295	Partial, photosynthetic NDH subunit of lumenal location 5, chloroplastic (XP_019223579.1);Partial, photosynthetic NDH subunit of lumenal location 5, chloroplastic (XP_019223579.1);photosynthetic NDH subunit of lumenal location 5, chloroplastic (XP_01	NPT	Pro_isomerase	PF00160	0	0	Other		0	0	0	0	7549000	9259100	8448900	6231900	0	0	0	0	0	7872225	1
16.6535453796387	16.1948184967041	17.3146018981934	18.2403717041016	17.1375122070313	16.8073806762695	17.3260612487793	17.3954010009766	15.9169273376465	16.0302200317383	14.5310401916504	14.7553625106812	+	Pst hQ_NPC	2	2	1	9.5	9.5	5.4	25.71	0	14.294	7563200	20	2.40584215563293	0.00592366267134975	1.85820126533508	4.54129031348968	NbD028041.1	NbD028041.1	296	probable glutathione S-transferase (XP_016459398.1)	NPT	Glutathione S-transferase, N-terminal domain; Glutathione S-transferase, C-terminal domain	#N/A	0	0	Other		103090	0	163010	309670	144180	114690	164310	172400	0	0	0	0	143942	148895	0.508456
18.4041595458984	17.5370826721191	19.0709590911865	19.5320091247559	23.8745517730713	23.6227684020996	23.8211402893066	23.8046932220459	16.7152500152588	15.2119235992432	15.2387351989746	17.2866744995117	+	Pst hQ_NPC	22	22	6	43.3	43.3	11.6	82.003	0	323.31	475730000	180	5.17218138602352	4.46862104861211E-05	7.66764259338379	14.5067770786327	NbD028226.1	NbD028226.1	300	subtilisin-like protease (XP_009789823.1)	SH	Peptidase inhibitor I9; Fibronectin type-III domain; Subtilase family; PA domain	PF00082; PF02225; PF17766; PF05922	S8	0	SP(Sec/SPI)		346900	190190	550720	758090	15380000	12917000	14821000	14653000	0	0	0	0	461475	14442750	0.969037
17.3850765228271	16.2876815795898	17.1934089660645	20.7580051422119	20.9078598022461	21.243595123291	20.4693126678467	21.0518550872803	17.2522392272949	14.4554309844971	14.8576202392578	16.1453647613525	+	Pst hQ_NPC	8	4	4	38.3	22.3	22.3	40.911	0	40.892	113190000	35	3.68208743382755	0.000537146826160222	5.24049186706543	7.96876787146988	NbD028304.1;NbE03057595.1	NbD028304.1;NbE03057595.1	302	GDSL esterase/lipase At5g33370-like (XP_016453060.1);GDSL esterase/lipase At5g33370-like (XP_016453060.1)	SH	GDSL-like Lipase/Acylhydrolase	PF00657	0	0	SP(Sec/SPI)		0	0	0	1773300	1967400	2482900	1451700	2173900	0	0	0	0	443325	2018975	0.819955
21.1124172210693	21.2458591461182	21.20871925354	21.0891952514648	22.6303424835205	22.679708480835	22.5942077636719	22.57936668396	15.3761920928955	14.8435935974121	15.7907543182373	15.4427852630615	+	Pst hQ_NPC	10	10	10	39.2	39.2	39.2	46.553	0	298.36	285430000	116	7.57486721399455	1.48513859668165E-06	7.25757503509521	36.8573777917207	NbD028404.1	NbD028404.1	303	pectin acetylesterase 9 (XP_019267221.1)	SH	Pectinacetylesterase	PF03283	0	0	SP(Sec/SPI)		2267100	2486800	2423600	2230900	6492500	6718500	6331900	6267100	0	0	0	0	2352100	6452500	0.732856
14.9085636138916	15.4110326766968	14.9688663482666	15.6863288879395	17.5771789550781	17.4241504669189	17.2920341491699	17.6580867767334	15.0878591537476	14.68141746521	16.7772102355957	13.5734567642212	+	Pst hQ_NPC	3	3	3	15.5	15.5	15.5	31.902	0	24.4	8885600	19	1.9813834405323	0.0142754759042038	2.45787668228149	3.67130862306334	NbD029086.1;NbE44072731.1	NbD029086.1	310	S-formylglutathione hydrolase (XP_019238916.1)	SH	Putative esterase	PF00756	0	0	Other		0	0	0	0	195550	175870	160480	206830	0	0	0	0	0	184682	1
21.6482086181641	21.1603565216064	21.6682167053223	21.3763408660889	19.8391819000244	19.8543453216553	20.0799179077148	20.2769641876221	22.9167404174805	21.7109127044678	21.2600021362305	21.0699901580811	+	Pst hQ_NPC	8	8	8	27.4	27.4	27.4	44.053	0	288.01	87789000	69	2.16637675950137	0.00985530648597565	-1.72680902481079	-4.03808833058423	NbD030889.1;NbD029265.1	NbD030889.1;NbD029265.1	311	fasciclin-like arabinogalactan protein 1 (XP_019245660.1);fasciclin-like arabinogalactan protein 1 (XP_016499184.1)	NPT	Fasciclin domain	PF02469	0	0	SP(Sec/SPI)		3286700	2343700	3332600	2722200	937970	947880	1108300	1270500	7918200	3432700	2511300	2201400	2921300	1.06616e+06	0.267379
17.7778968811035	17.8352851867676	17.9365234375	18.3194160461426	21.288501739502	20.8589344024658	21.2269973754883	20.9549655914307	15.3012113571167	16.7799797058105	14.6384887695313	15.2013864517212	+	Pst hQ_NPC	10	10	5	31.4	31.4	16.4	40.358	0	313.75	84255000	61	4.68183262525315	0.000105085606152264	5.60208320617676	11.9499258396382	NbD029561.1	NbD029561.1	312	protein trichome birefringence-like 41 isoform X1 (XP_019226590.1)	SH	PC-Esterase; PMR5N	PF13839; PF14416	0	0	SP(Sec/SPI)		224740	233860	250860	327110	2561400	1901800	2454500	2032700	0	0	0	0	259142	2237600	0.896208
26.2751178741455	26.2364807128906	26.3532962799072	26.5678443908691	22.6433506011963	22.5228652954102	23.0170440673828	22.5596656799316	15.2559480667114	15.538215637207	15.4476728439331	15.6679964065552	+	Pst hQ_NPC	24	24	23	44.3	44.3	42.9	92.249	0	323.31	1359800000	291	8.3960922611018	5.60379122086898E-07	7.20827317237854	50.5576847307236	NbD029635.1;NbD004790.1	NbD029635.1	313	beta-galactosidase 8 (XP_009766589.1)	GH	Glyco_hydro_35; GHD; Gal_Lectin	PF01301; PF17834; PF02140	0	GH35	SP(Sec/SPI)		81208000	79062000	85730000	99476000	6551300	6026400	8488300	6182100	0	0	0	0	86369000	6812025	0.0731053
20.97239112854	21.0795269012451	20.7789249420166	21.4471302032471	17.3084812164307	17.7522506713867	17.7944927215576	17.5767345428467	16.6461906433105	14.0537605285645	14.0972843170166	16.4614353179932	+	Pst hQ_NPC	2	2	2	7.2	7.2	7.2	53.972	0	15.045	51514000	29	1.71045948703616	0.0251588603851777	2.29332208633423	3.16352505559378	NbD030181.1;NbD029609.1	NbD030181.1;NbD029609.1	320	vacuolar-processing enzyme-like (XP_019253274.1);vacuolar-processing enzyme-like (XP_019253274.1)	CP	Peptidase_C13	PF01650	C13	0	SP(Sec/SPI)		2057400	2216000	1799200	2859100	162320	220780	227340	195490	0	0	0	0	2232925	201482	0.0827645
15.8470211029053	16.8096141815186	16.4260520935059	19.3880176544189	18.3311004638672	18.3386497497559	18.6017208099365	18.2193946838379	15.8767604827881	15.1293258666992	17.042854309082	16.1357402801514	+	Pst hQ_NPC	4	4	4	25.6	25.6	25.6	26.425	0	25.241	20810000	8	2.92787772749921	0.0021671196389389	2.32654619216919	5.77211952409702	NbE03054976.1;NbE05065487.1;NbD030358.1;NbD041181.1;NbE44072982.1;NbD048640.1;NbE03060184.1;NbD010926.1	NbE03054976.1;NbE05065487.1;NbD030358.1;NbD041181.1;NbE44072982.1;NbD048640.1;NbE03060184.1;NbD010926.1	322	2-Cys peroxiredoxin BAS1, chloroplastic (XP_016486796.1);2-Cys peroxiredoxin BAS1, chloroplastic (XP_019239930.1);2-Cys peroxiredoxin BAS1, chloroplastic (XP_019239930.1);2-Cys peroxiredoxin BAS1, chloroplastic (XP_016486796.1);2-Cys peroxiredoxin	NPT	AhpC/TSA family; C-terminal domain of 1-Cys peroxiredoxin	PF00578; PF10417	0	0	Other		0	0	0	686080	329770	331500	397810	305200	0	0	0	0	171520	341070	0.665386
22.2597732543945	22.2159938812256	22.4050960540771	22.4819774627686	22.2412395477295	21.9072360992432	21.6624050140381	21.7720527648926	16.0824451446533	16.0609378814697	15.5572443008423	16.172046661377	+	Pst hQ_NPC	8	8	4	37.6	37.6	21.5	40.891	0	253.7	267890000	112	7.17842709698401	2.05558100974281E-06	5.92756485939026	31.6338880077924	NbD030443.1;NbE03055800.1	NbD030443.1;NbE03055800.1	323	GDSL esterase/lipase At5g33370-like (XP_016453060.1);GDSL esterase/lipase At5g33370-like (XP_016453060.1)	SH	GDSL-like Lipase/Acylhydrolase	PF00657	0	0	Other		5021800	4871700	5554000	5858000	4957700	3933100	3319200	3581300	0	0	0	0	5326375	3947825	0.425678
14.8273611068726	16.6319923400879	15.9942903518677	15.8102588653564	17.4198780059814	17.505485534668	17.5412483215332	17.854284286499	14.8562250137329	16.7636890411377	13.9137086868286	15.6925659179688	+	Pst hQ_NPC	3	3	3	7.6	7.6	7.6	81.393	0	43.481	8423700	19	1.9979549144326	0.0138770744859234	2.27367687225342	3.70345188350329	NbD030930.1;NbD046652.1	NbD030930.1;NbD046652.1	328	beta-galactosidase 3-like (XP_016511053.1)	GH	Glyco_hydro_35; GHD	PF01301; PF17834	0	GH35	SP(Sec/SPI)		0	0	0	0	175350	186070	190740	236960	0	0	0	0	0	197280	1
24.0421829223633	23.743143081665	23.455005645752	24.3361320495605	23.3829784393311	23.4646339416504	23.1317596435547	23.3027095794678	15.2024011611938	15.5175809860229	15.4820709228516	15.6228189468384	+	Pst hQ_NPC	16	5	5	51.7	21	21	59.289	0	181.06	855090000	89	9.19404132475114	1.78469036292559E-07	7.86430239677429	68.7041253793439	NbD031168.1	NbD031168.1	329	heparanase-like protein 3 (XP_016511107.1)	GH	Glycoside hydrolase family 79	PF03662	0	GH79	SP(Sec/SPI)		17275000	14041000	11499000	21179000	10939000	11576000	9190800	10347000	0	0	0	0	15998500	10513200	0.396549
24.9215698242188	24.468677520752	24.4372062683105	24.4565715789795	21.8340663909912	22.0337219238281	22.1958045959473	22.03173828125	14.4860668182373	15.0789699554443	16.9438056945801	14.6125116348267	+	Pst hQ_NPC	29	28	21	37.8	36.2	30	104.92	0	323.31	727930000	229	4.64016298153505	0.000110157286183818	6.74349427223206	11.7533524119046	NbD031519.1;NbD031520.1	NbD031519.1;NbD031520.1	332	alpha-xylosidase 1-like (XP_019240758.1);Partial, alpha-xylosidase 1-like (XP_016496324.1)	GH	Glyco_hydro_31; NtCtMGAM_N	PF01055; PF16863	0	GH31	SP(Sec/SPI)		31779000	23217000	22716000	23023000	3738600	4293500	4804000	4287600	0	0	0	0	25183750	4280925	0.14529
15.2403020858765	14.5173559188843	14.3111457824707	15.420223236084	17.9548664093018	18.4740142822266	17.7538833618164	18.7899799346924	15.6212472915649	17.0767669677734	15.7022323608398	14.9102230072021	+	Pst hQ_NPC	3	1	1	11	4.5	4.5	39.725	0	21.064	16048000	19	2.48969163886596	0.00497129408941219	2.41556859016418	4.72589169056336	NbD031733.1	NbD031733.1	335	cysteine protease XCP1-like (XP_019223859.1)	CP	Peptidase_C1; Inhibitor_I29;	PF00112; PF08246	C1	0	SP(Sec/SPI)		0	0	0	43848	254070	364110	221030	453260	0	0	0	0	10962	323118	0.967187
25.9170684814453	25.7032165527344	26.059965133667	26.0805835723877	26.8338832855225	26.8364143371582	26.8269920349121	26.8452949523926	22.7940406799316	21.4521675109863	18.8864650726318	19.374454498291	+	Pst hQ_NPC	13	13	13	57.3	57.3	57.3	38.163	0	323.31	6666900000	409	3.30843468474157	0.00102344549854396	6.20886421203613	6.80982725081542	NbD032055.1;NbD000852.1	NbD032055.1;NbD000852.1	336	GDSL esterase/lipase APG-like (XP_016444095.1);GDSL esterase/lipase APG-like (XP_016444095.1)	SH	GDSL-like Lipase/Acylhydrolase	PF00657	0	0	SP(Sec/SPI)		63360000	54631000	69957000	70964000	119620000	119830000	119050000	120570000	7272600	2869100	484610	679660	64728000	119767500	0.649162
19.5518550872803	19.1926784515381	19.6072769165039	19.8735771179199	17.6162624359131	18.1640815734863	18.1321983337402	18.2571392059326	15.1812696456909	13.4388952255249	15.3542490005493	14.3598213195801	+	Pst hQ_NPC	4	4	2	12.7	12.7	7	42.708	0	45.196	23741000	35	3.53216205633997	0.000688486114153802	3.45886158943176	7.48556917542557	NbE03053768.1;NbD032306.1;NbD032270.1;NbD006132.1	NbE03053768.1;NbD032306.1;NbD032270.1;NbD006132.1	337	glyceraldehyde-3-phosphate dehydrogenase A, chloroplastic (XP_019225118.1);glyceraldehyde 3-phosphate dehydrogenase-A (BAP91041.1);glyceraldehyde 3-phosphate dehydrogenase-A (BAP91041.1);glyceraldehyde-3-phosphate dehydrogenase B, chloroplastic-like	NPT	Glyceraldehyde-3 phospahate	PF02800; PF00044	0	0	Other		768590	599200	798690	960600	200920	293720	287300	313290	0	0	0	0	781770	273808	0.259391
15.910177230835	16.5332889556885	16.4941387176514	15.7150964736938	18.0167217254639	18.2876682281494	18.0700168609619	18.7866973876953	15.0174016952515	16.56689453125	16.8668384552002	16.0238838195801	+	Pst hQ_NPC	3	3	3	14.1	14.1	14.1	33.23	0	19.01	13519000	16	2.56896165285572	0.00427690774688183	2.17152142524719	4.90473278323956	NbE03054460.1;NbD032576.1;NbD045955.1;NbD037221.1	NbE03054460.1;NbD032576.1;NbD045955.1	341	probable carbohydrate esterase At4g34215 (XP_016489813.1)	SH	Carbohydrate esterase, sialic acid-specific acetylesterase	PF03629	0	0	SP(Sec/SPI)		0	0	0	0	265200	319990	275180	452230	0	0	0	0	0	328150	1
15.1750516891479	15.8613882064819	19.0584354400635	20.6862850189209	19.6193103790283	16.4820251464844	19.3137378692627	20.3364715576172	16.1747856140137	13.9300737380981	15.9290189743042	17.2007217407227	+	Pst hQ_NPC	3	3	3	13.7	13.7	13.7	41.26	0	20.543	84314000	10	1.54955655515184	0.0356168391067742	3.12923622131348	2.87578941753433	NbD032580.1	NbD032580.1	342	cysteine synthase, chloroplastic/chromoplastic-like (XP_016498851.1)	NPT	Pyridoxal-phosphate dependent enzyme	PF00291	0	0	Other		0	0	545960	1687300	805380	0	651650	1324000	0	0	0	0	558315	695258	0.554621
15.4207973480225	15.873423576355	15.4624605178833	14.9611587524414	20.5654182434082	20.2813873291016	20.5418910980225	20.517204284668	13.9044923782349	14.7817945480347	15.7583723068237	15.8804378509521	+	Pst hQ_NPC	11	11	10	35	35	31.2	52.976	0	175.91	58789000	55	4.59390380297403	0.000117027738892839	5.3952009677887	11.5386426496413	NbD032829.1;NbE03059168.1;NbD008674.1	NbD032829.1;NbE03059168.1;NbD008674.1	343	serine carboxypeptidase 24-like (XP_009792407.1);serine carboxypeptidase 24-like (XP_009792407.1);serine carboxypeptidase 24-like (XP_009792407.1)	SH	Peptidase_S10	PF00450	S10	0	SP(Sec/SPI)		0	0	0	0	1551700	1274400	1526600	1500700	0	0	0	0	0	1463350	1
17.855562210083	16.1066627502441	15.6789608001709	14.9282817840576	17.6727981567383	18.1545715332031	17.7892150878906	17.9625110626221	15.419921875	16.7314548492432	15.4520969390869	13.4772644042969	+	Pst hQ_NPC	3	3	3	12.2	12.2	12.2	47.836	0	57.413	13369000	19	2.07943374549554	0.011855350175895	2.62458944320679	3.8634918200977	NbD033120.1;NbD037657.1;NbD042442.1	NbD033120.1;NbD037657.1	346	enolase-like (XP_009764205.1)	NPT	Enolase, C-terminal TIM barrel domain; Enolase, N-terminal domain	PF00113; PF03952	0	0	Other		237170	0	0	0	208950	291790	226510	255420	0	0	0	0	59292.5	245668	0.805573
21.3953475952148	20.7695922851563	21.501350402832	21.2591419219971	21.3752288818359	21.1818027496338	21.1348323822021	21.2544765472412	15.9845218658447	15.6036338806152	15.6209440231323	16.5295162200928	+	Pst hQ_NPC	14	9	9	31.7	24.3	24.3	70.931	0	273.8	153280000	88	6.43846109174911	7.2613116349287E-06	5.30193114280701	23.7658190955295	NbD033830.1	NbD033830.1	348	uncharacterized protein LOC104102999 isoform X1 (XP_009609159.1)	GH	Glyco_hydro_3; Glyco_hydro_3_c	PF00933;PF01915	0	GH3	SP(Sec/SPI)		2758300	1787600	2968600	2509800	2720100	2378800	2302600	2501700	0	0	0	0	2506075	2475800	0.496961
15.5507202148438	15.01953125	16.316499710083	16.4025058746338	19.2172660827637	19.0492897033691	19.3512153625488	19.4361991882324	14.6950235366821	16.0024127960205	15.7774477005005	14.7303991317749	+	Pst hQ_NPC	5	5	5	17.3	17.3	17.3	43.349	0	39.272	22614000	23	4.52303914188326	0.000130732957894258	3.96217179298401	11.2167488438543	NbD050008.1;NbD034838.1	NbD050008.1;NbD034838.1	352	protein PMR5-like (XP_009622720.1);protein PMR5-like (XP_009766231.1)	SH	PC-Esterase; PMR5N	PF13839; PF14416	0	0	SP(Sec/SPI)		0	0	0	0	609500	542510	668800	709380	0	0	0	0	0	632548	1
25.6632137298584	25.3443508148193	25.4165439605713	25.757251739502	22.1887302398682	22.2294635772705	22.3442420959473	21.9532623291016	14.0906057357788	16.0647354125977	15.7849044799805	15.2391328811646	+	Pst hQ_NPC	19	15	14	57.4	48	46	56.568	0	323.31	954040000	247	5.34080170626127	3.71798596673768E-05	6.8840799331665	15.4999111934331	NbD034870.1	NbD034870.1	353	serine carboxypeptidase-like (XP_019236464.1)	SH	Peptidase_S10	PF00450	S10	0	SP(Sec/SPI)		53137000	42600000	44786000	56716000	4780500	4917400	5324600	4060600	0	0	0	0	49309750	4770775	0.0882161
17.6150398254395	16.0127639770508	17.9191665649414	17.379919052124	19.323314666748	19.032169342041	19.2578983306885	19.6360340118408	15.3325815200806	15.5263729095459	16.1541862487793	14.685338973999	+	Pst hQ_NPC	6	6	1	19.4	19.4	3.5	52.494	0	87.207	29615000	53	4.66818611393961	0.000105085606152264	3.88773417472839	11.8852157409998	NbD034914.1	NbD034914.1	354	serine carboxypeptidase-like 45 (XP_019243981.1)	SH	Peptidase_S10	PF00450	S10	0	SP(Sec/SPI)		200750	0	247860	170560	655990	536110	626910	814770	0	0	0	0	154792	658445	0.809659
26.6051254272461	26.4414234161377	26.2605495452881	26.2703132629395	24.198429107666	24.814847946167	24.8614540100098	24.7824172973633	21.4226512908936	20.6871395111084	15.8936138153076	20.2575302124023	+	Pst hQ_NPC	17	6	6	31.7	13.2	13.2	56.207	0	323.31	2601700000	154	2.17540503198982	0.00970281928183863	5.09905338287354	4.05645410862165	NbD035156.1	NbD035156.1	355	serine carboxypeptidase-like 20 (XP_016504046.1)	SH	Peptidase_S10	PF00450	S10	0	SP(Sec/SPI)		102080000	91130000	80392000	80938000	19251000	29513000	30482000	28857000	2811000	1688300	0	1253500	88635000	27025750	0.233664
13.4348802566528	16.5528526306152	15.1523294448853	15.2245445251465	17.2050495147705	16.6712093353271	17.1208057403564	17.6028442382813	15.1511211395264	14.2884960174561	15.3955841064453	16.8959636688232	+	Pst hQ_NPC	3	3	3	8	8	8	58.279	0	17.091	5007800	6	1.61165934827276	0.0311530620533279	1.71718597412109	2.98577127900808	NbD036107.1;NbD036105.1	NbD036107.1	363	lysosomal Pro-X carboxypeptidase-like (XP_019253193.1)	SH	Peptidase_S28	PF05577	S28	0	Other		0	0	0	0	151090	104360	142520	199060	0	0	0	0	0	149258	1
23.9054546356201	24.8416767120361	24.5087547302246	22.9594841003418	25.2018737792969	25.2084369659424	25.0374145507813	25.140007019043	20.2526893615723	19.1424560546875	14.3169298171997	16.4494953155518	+	Pst hQ_NPC	19	19	3	50.7	50.7	10.4	56.498	0	323.31	2539200000	323	2.89155316695057	0.00231057110612156	7.60654044151306	5.67974295804965	NbD036333.1;NbD036334.1	NbD036333.1;NbD036334.1	365	serine carboxypeptidase-like (XP_019237181.1);Partial, serine carboxypeptidase-like (XP_016464516.1)	SH	Peptidase_S10	PF00450	S10	0	SP(Sec/SPI)		15713000	30067000	23871000	8156300	38594000	38770000	34436000	36974000	1249300	578700	0	0	19451825	37193500	0.656603
19.7546977996826	19.5007877349854	19.5594367980957	19.388858795166	18.0886116027832	17.0016288757324	18.2670059204102	18.42746925354	16.1433429718018	15.2366409301758	16.7746181488037	15.3948822021484	+	Pst hQ_NPC	3	3	3	13.2	13.2	13.2	35.944	0	29.694	19994000	27	2.28754762946118	0.00765418094161852	2.05880784988403	4.28844151237665	NbD036389.1;NbD044058.1	NbD036389.1;NbD044058.1	367	carbonic anhydrase, chloroplastic isoform X1 (XP_019237480.1);carbonic anhydrase, chloroplastic isoform X1 (XP_016443404.1)	NPT	Carbonic anhydrase	PF00484	0	0	Other		884620	741860	772640	686480	278750	131220	315440	352550	0	0	0	0	771400	269490	0.258903
23.2870082855225	23.0244522094727	23.2689933776855	23.566858291626	21.4544277191162	21.5759792327881	21.9040775299072	21.4520168304443	15.2167644500732	14.5453653335571	20.1542491912842	15.6431760787964	+	Pst hQ_NPC	15	14	10	24.2	23	18.7	85.935	0	232.43	310740000	146	2.18187867030409	0.00960930915050505	5.20673656463623	4.0696510016841	NbD036475.1;NbE03057327.1;NbD005614.1	NbD036475.1;NbE03057327.1	369	probable beta-D-xylosidase 7 (XP_009782575.1)	GH	Glyco_hydro_3_C; Glyco_hydro_3; Fn3-like	PF01915; PF00933; PF14310	0	GH3	SP(Sec/SPI)		10235000	8532000	10108000	12426000	2873600	3126200	3924500	2868800	0	0	1166900	0	10325250	3198275	0.236497
16.8660469055176	16.7339687347412	18.3807239532471	18.0401935577393	25.049388885498	24.8280830383301	25.1391487121582	25.0167388916016	17.8043575286865	17.658016204834	19.4038486480713	14.7979974746704	+	Pst hQ_NPC	16	16	16	55.9	55.9	55.9	37.893	0	323.31	1557900000	218	3.66308829272073	0.000556018718703476	7.59228491783142	7.90611699739125	NbD036596.1	NbD036596.1	371	probable carboxylesterase 8 (XP_009758682.1)	SH	Abhydrolase_3	PF07859	0	0	Other		119450	109000	341310	269550	34723000	29785000	36952000	33946000	228900	206820	693650	0	209828	33851500	0.99384
20.4109020233154	20.0969982147217	20.2420253753662	20.471794128418	20.1318225860596	19.793586730957	19.9997577667236	19.6762294769287	13.1464586257935	15.8428030014038	16.9846324920654	15.2993860244751	+	Pst hQ_NPC	5	5	5	25.7	25.7	25.7	38.813	0	323.31	67313000	79	2.8794993441643	0.00234533673896889	4.58202910423279	5.6493291819981	NbD036625.1	NbD036625.1	372	GDSL esterase/lipase At1g09390-like (XP_019227547.1)	SH	GDSL-like Lipase/Acylhydrolase	PF00657	0	0	Other		1394100	1121500	1240100	1454200	1148900	908790	1048400	837790	0	0	0	0	1302475	985970	0.430847
15.8218851089478	16.6343002319336	15.6469440460205	13.8836345672607	19.4181900024414	19.3428211212158	19.8283138275146	19.6336231231689	15.9373569488525	15.4463176727295	17.4556427001953	15.8356695175171	+	Pst hQ_NPC	9	4	4	29.3	14.2	14.2	40.252	0	30.679	27992000	21	3.5175244668728	0.000688929251418986	3.3869903087616	7.43973830771799	NbD036722.1;NbE03055728.1	NbD036722.1;NbE03055728.1	374	protein trichome birefringence-like 41 isoform X1 (XP_019226590.1);protein trichome birefringence-like 41 isoform X1 (XP_019226590.1)	SH	PC-Esterase; PMR5N	PF13839; PF14416	0	0	SP(Sec/SPI)		0	0	0	0	700580	664920	930930	813410	0	0	0	0	0	777460	1
18.6752815246582	13.9521427154541	16.08376121521	19.2525959014893	21.5104598999023	21.4534740447998	21.5720500946045	21.4042129516602	15.088207244873	15.0875177383423	13.3434028625488	16.867956161499	+	Pst hQ_NPC	13	13	13	31.1	31.1	31.1	83.837	0	121.75	111050000	77	3.94154150409083	0.000346956375144835	6.3882782459259	8.86797545907579	NbD036995.1;NbE03056473.1	NbD036995.1;NbE03056473.1	375	beta-D-xylosidase 1 isoform X1 (XP_009804070.1);beta-D-xylosidase 1-like isoform X2 (XP_016505031.1)	GH	Glyco_hydro_3; Glyco_hydro_3_c; Fibronectin type-III domain	PF00933;PF01915; PF14310	0	GH3	SP(Sec/SPI)		418620	0	0	624610	2987400	2871700	3117700	2775300	0	0	0	0	260808	2938025	0.918468
23.9249706268311	24.0355701446533	23.9922218322754	24.3429946899414	21.1225624084473	20.8401508331299	21.0489311218262	21.2775325775146	15.3439931869507	15.1097202301025	15.6336688995361	15.6869411468506	+	Pst hQ_NPC	22	22	22	48.5	48.5	48.5	73.935	0	323.31	413060000	240	7.4180261880277	1.52222894321416E-06	5.62871336936951	34.6958021295769	NbD037488.1	NbD037488.1	377	alpha-L-arabinofuranosidase 1-like isoform X3 (XP_016465548.1)	NPT	Alpha-L-AF_C	PF06964	0	0	SP(Sec/SPI)		15927000	17196000	16687000	21280000	2283100	1877200	2169500	2542000	0	0	0	0	17772500	2217950	0.11095
20.4656295776367	20.0962257385254	20.0239105224609	19.9186267852783	19.1069965362549	19.1539783477783	19.4465751647949	19.3709259033203	14.7265625	14.8558263778687	16.1943397521973	14.8516292572021	+	Pst hQ_NPC	18	3	3	40.3	8.5	8.5	68.834	0	61.754	45679000	16	4.59198555420676	0.000117027738892839	4.11252951622009	11.5298180876124	NbD037681.1	NbD037681.1	378	beta-glucosidase BoGH3B-like (XP_016462420.1)	GH	Glyco_hydro_3; Glyco_hydro_3_c	PF00933;PF01915	0	GH3	SP(Sec/SPI)		1448000	1120900	1066100	991070	564650	583340	714500	678000	0	0	0	0	1.15652e+06	635122	0.354492
23.1791172027588	22.3831348419189	23.0508575439453	23.3098030090332	20.0129089355469	20.3640995025635	20.4184379577637	20.5297431945801	16.7474346160889	14.2462310791016	14.73655128479	15.858715057373	+	Pst hQ_NPC	10	10	4	34.3	34.3	14.7	45.551	0	323.31	160810000	90	3.86769546587388	0.000384051625175833	4.93406438827515	8.60352308839437	NbD037867.1	NbD037867.1	379	alpha-galactosidase (XP_018627558.1)	GH	Melibiase_2; Melibiase_C	PF16499; PF17801	0	GH27	SP(Sec/SPI)		9497500	5470100	8689600	10398000	1058000	1349600	1401400	1513800	0	0	0	0	8513800	1330700	0.135172
21.0340919494629	21.6277408599854	20.6402416229248	18.9044227600098	22.1966152191162	22.197546005249	21.5315532684326	22.2541885375977	24.5147876739502	23.9412746429443	24.5876636505127	22.7161769866943	+	Pst hQ_NPC	9	9	3	48.3	48.3	23.4	28.516	0	314.29	253600000	104	2.1821202275228	0.00960930915050505	-1.89499998092651	-4.07014388253517	NbD037884.1	NbD037884.1	380	chloroplast PsbP2 precursor (AFH58002.1)	NPT	PsbP	PF01789	0	0	Other		2147300	3240400	1634300	490680	4806700	4809800	3031400	5002400	23971000	16108000	25213000	6890500	1878170	4412575	0.701439
14.9422645568848	14.2355690002441	16.4358596801758	15.21435546875	20.5874691009521	20.1370868682861	20.9579429626465	20.7265033721924	16.810094833374	14.4925842285156	15.4893856048584	15.223240852356	+	Pst hQ_NPC	9	9	9	40.2	40.2	40.2	45.144	0	323.31	62364000	72	4.21859673811605	0.000231295087524444	5.09842419624329	9.92524439502419	NbD037995.1	NbD037995.1	381	amidase 1 isoform X1 (XP_019235688.1)	SH	Amidase	PF01425	0	0	Other		0	0	0	0	1575600	1153100	2036900	1735000	0	0	0	0	0	1625150	1
29.5778026580811	29.3990116119385	29.4412250518799	29.4881324768066	28.5285778045654	28.2315540313721	28.3889503479004	28.3804702758789	25.11354637146	23.9256057739258	22.7102603912354	23.2515182495117	+	Pst hQ_NPC	31	31	28	48.7	48.7	46.9	81.327	0	323.31	28264000000	917	3.94540771301945	0.000346956375144835	4.632155418396	8.88201452579131	NbD038072.1;NbD019186.1;NbD013006.1	NbD038072.1	382	subtilisin-like protease SBT5.3 (XP_009780984.1)	SH	Peptidase_S8; Fibronectin type-III domain; Peptidase inhibitor I9; PA domain	PF00082; PF17766; PF05922; PF02225	S8	0	SP(Sec/SPI)		801320000	707920000	728940000	753030000	387220000	315170000	351500000	349440000	36302000	15934000	6862300	9986300	747802500	350832500	0.319335
21.1702327728271	21.395191192627	21.8757514953613	21.8459033966064	22.8094692230225	22.864933013916	23.0280666351318	22.9925155639648	19.9821739196777	16.1029987335205	17.7154121398926	17.6557140350342	+	Pst hQ_NPC	10	10	8	36.6	36.6	31.3	41.813	0	202.68	332350000	115	3.13569442672694	0.00143754494607633	5.05967140197754	6.32237607367968	NbD038119.1	NbD038119.1	383	acetylajmalan esterase-like (XP_016511304.1)	SH	GDSL-like Lipase/Acylhydrolase	PF00657	0	0	SP(Sec/SPI)		2359800	2758000	3848200	3769400	7350800	7638900	8553400	8345200	1035700	0	0	0	3183850	7972075	0.714605
21.5636501312256	20.8821868896484	21.4948234558105	21.3000583648682	21.3371257781982	20.928825378418	21.4542770385742	21.5335025787354	17.525505065918	16.7250022888184	15.0117311477661	15.054780960083	+	Pst hQ_NPC	13	13	13	26.6	26.6	26.6	79.493	0	308.51	146720000	102	3.74491213233718	0.000487365571218031	5.23417782783508	8.17895609180841	NbD038132.1;NbD004606.1;NbD038139.1;NbD038133.1;NbD047540.1	NbD038132.1	384	subtilisin-like protease SBT1.2 (XP_009608768.1)	SH	Peptidase_S8; Fibronectin type-III domain; Peptidase inhibitor I9; PA domain	PF00082; PF17766; PF05922; PF02225	S8	0	SP(Sec/SPI)		3099600	1932700	2955200	2582000	2649200	1996200	2873300	3035500	0	0	0	0	2642375	2638550	0.499638
15.1662263870239	18.3580589294434	19.1203746795654	19.175407409668	21.8088417053223	21.8763523101807	21.862419128418	22.4237804412842	13.7544136047363	14.9498405456543	15.3193483352661	15.4550638198853	+	Pst hQ_NPC	16	16	5	33.7	33.7	13.1	87.39	0	309.64	173920000	85	5.61478935172606	2.25784225669839E-05	7.12318181991577	17.2540039087824	NbD038376.1	NbD038376.1	386	subtilisin-like protease SBT2.5 (XP_016472700.1)	SH	Peptidase_S8; Fibronectin type-III domain; Peptidase inhibitor I9; PA domain	PF00082; PF02225; PF17766; PF05922	S8	0	SP(Sec/SPI)		0	335990	569910	592070	3673800	3849800	3812800	5626400	0	0	0	0	374492	4240700	0.918857
15.9837503433228	15.368914604187	16.8465270996094	16.261266708374	19.3884582519531	19.5672588348389	19.7642726898193	19.5102272033691	14.6911859512329	14.1889019012451	16.8274536132813	14.2852563858032	+	Pst hQ_NPC	6	6	6	24.4	24.4	24.4	35.829	0	48.524	26985000	14	3.47336737150721	0.000750458738108016	4.55935478210449	7.30288756268033	NbD038406.1	NbD038406.1	389	probable carboxylesterase 2 (XP_019241594.1)	SH	Abhydrolase_3	PF07859	0	0	Other		0	0	0	0	686290	776840	890510	746730	0	0	0	0	0	775092	1
22.386323928833	22.4272117614746	22.480375289917	22.1877937316895	26.646089553833	26.753662109375	26.7579898834229	26.8391799926758	22.5739459991455	19.8898696899414	15.6232776641846	16.1262340545654	+	Pst hQ_NPC	15	15	14	52.5	52.5	48.5	44.649	0	323.31	3948000000	278	2.6036179995981	0.00401735398240023	8.19589853286743	4.98428820846638	NbD038608.1	NbD038608.1	390	uncharacterized protein LOC104221730 (XP_009771151.1)	SH	Pectinacetylesterase	PF03283	0	0	SP(Sec/SPI)		5482200	5639800	5851500	4777400	105020000	113150000	113490000	120060000	6243600	971510	0	0	5437725	112930000	0.954061
15.4142179489136	15.4238796234131	14.9356994628906	17.0556354522705	19.5332469940186	16.1540908813477	19.937614440918	19.8266696929932	14.9173154830933	15.4600706100464	16.5022010803223	15.0124464035034	+	Pst hQ_NPC	17	1	1	45.1	3.1	3.1	54.525	0.0050167	7.2856	52912000	14	1.87611877668388	0.0176712036485205	3.389897108078	3.47017831034943	NbD038993.1	NbD038993.1	391	serine carboxypeptidase-like (XP_019237181.1)	SH	Peptidase_S10	PF00450	S10	0	SP(Sec/SPI)		0	0	0	0	758740	0	1004200	929870	0	0	0	0	0	673202	1
19.695405960083	19.0470809936523	19.4524593353271	19.3339424133301	18.9327220916748	18.3424739837646	18.8789730072021	19.0044555664063	16.4882869720459	15.4664239883423	15.2483224868774	15.3055715560913	+	Pst hQ_NPC	8	8	2	22.5	22.5	4	41.716	0	141.83	27672000	47	4.14904385404717	0.000260463430919488	3.16250491142273	9.64978157585	NbD039485.1	NbD039485.1	396	chloroplast stem-loop binding protein of 41 kDa b, chloroplastic (XP_016458846.1)	NPT	NAD dependent epimerase/dehydratase family	PF01370	0	0	Other		849000	541680	717420	660840	500400	332380	482100	525910	0	0	0	0	692235	460198	0.399327
18.44899559021	15.9731397628784	18.2721195220947	18.7658748626709	19.2015113830566	19.2661819458008	18.7146148681641	18.4513721466064	15.0158748626709	14.9789361953735	16.3155269622803	16.2748355865479	+	Pst hQ_NPC	4	3	3	13.5	11.6	11.6	40.847	0	42.656	26726000	20	3.60396054925692	0.00059929095173648	3.26212668418884	7.7137996645255	NbD039678.1;NbE03054264.1;NbD037128.1	NbD039678.1;NbE03054264.1;NbD037128.1	398	GDSL esterase/lipase At5g33370-like isoform X1 (XP_009777584.1);GDSL esterase/lipase At5g33370-like isoform X1 (XP_009777584.1);GDSL esterase/lipase At5g33370-like (XP_019239251.1)	SH	GDSL-like Lipase/Acylhydrolase	PF00657	0	0	SP(Sec/SPI)		357850	0	316560	445750	602880	630520	430190	358440	0	0	0	0	280040	505508	0.64351
14.637092590332	13.5901279449463	14.7693929672241	15.6530628204346	16.4336433410645	17.9723072052002	17.6500415802002	17.8497104644775	15.938666343689	15.233118057251	15.4233179092407	14.5410509109497	+	Pst hQ_NPC	4	3	3	13.2	11.7	11.7	66.122	0	20.461	6829400	8	2.5219538464794	0.00468594649909387	2.192387342453	4.79816087473603	NbD039749.1	NbD039749.1	399	beta-glucosidase BoGH3B-like (XP_016490827.1)	GH	Glyco_hydro_3; Glyco_hydro_3_C	PF00933; PF01915	0	GH3	Other		0	0	0	0	0	257160	205680	236210	0	0	0	0	0	174762	1
20.5046520233154	20.3508911132813	20.8578720092773	21.5831604003906	20.3991603851318	20.5884761810303	20.5565586090088	21.2844409942627	18.8052711486816	16.3493328094482	15.2187423706055	15.2249689102173	+	Pst hQ_NPC	3	3	3	27.3	27.3	27.3	13.061	0	20.358	89127000	46	2.59568940661995	0.00406785579064223	4.30758023262024	4.96601295490304	NbD040181.1;NbD046010.1	NbD040181.1;NbD046010.1	401	14 kDa proline-rich protein DC2.15-like (XP_016458079.1);14 kDa proline-rich protein DC2.15-like (XP_016458079.1)	NPT	Hydrophobic seed protein	PF14547	0	0	SP(Sec/SPI)		1487700	1337300	1900400	3141800	1382800	1576700	1542200	2554200	458090	0	0	0	1966800	1763975	0.472817
17.1620616912842	16.1007747650146	14.9861640930176	16.6230506896973	18.4795112609863	18.1354579925537	18.2746238708496	18.6749362945557	16.5567207336426	15.1746740341187	15.1620903015137	16.7056121826172	+	Pst hQ_NPC	3	3	3	17.2	17.2	17.2	24.988	0	39.354	13651000	21	2.8870154859925	0.00231987251158356	2.49135804176331	5.66827968849528	NbD040390.1	NbD040390.1	403	esterase AGAP003155-like (XP_019228127.1)	SH	Serine hydrolase (FSH1)	PF03959	0	0	Other		0	0	0	0	365500	287950	317110	418520	0	0	0	0	0	347270	1
17.3223686218262	15.7787246704102	14.7376909255981	15.8115196228027	19.3157958984375	19.362174987793	19.2951545715332	19.5873241424561	15.5497713088989	17.4270305633545	15.7554416656494	15.970929145813	+	Pst hQ_NPC	5	3	3	14	8	8	44.203	0	26.806	24018000	16	3.52264273948278	0.000688929251418986	3.21431922912598	7.45573723087756	NbD040416.1	NbD040416.1	404	Partial, serine carboxypeptidase-like 34 (XP_019249112.1)	SH	Peptidase_S10	PF00450	S10	0	SP(Sec/SPI)		163890	0	0	0	652580	673900	643310	787720	0	0	0	0	40972.5	689378	0.9439
13.6024465560913	17.4956836700439	18.2900104522705	17.7218074798584	18.1500644683838	18.256217956543	17.9267711639404	18.4672241210938	15.1156091690063	15.518253326416	16.3374195098877	16.2429180145264	+	Pst hQ_NPC	4	4	4	10.6	10.6	10.6	48.137	0	143.52	14835000	27	3.57720988997204	0.000625910599223574	2.39651942253113	7.6280945641698	NbE44070796.1;NbD040581.1	NbE44070796.1;NbD040581.1	405	monodehydroascorbate reductase (XP_016455903.1);monodehydroascorbate reductase (XP_016455903.1)	NPT	Pyridine nucleotide-disulphide oxidoreductase	PF07992	0	0	Other		0	184810	320510	216170	290880	313090	249170	362400	0	0	0	0	180372	303885	0.627528
21.086669921875	20.9195442199707	20.9774303436279	20.965784072876	17.4095573425293	17.0623416900635	17.6167640686035	17.8467140197754	16.7264423370361	16.5490913391113	15.196946144104	14.9803037643433	+	Pst hQ_NPC	9	9	9	31.9	31.9	31.9	48.124	0	117.24	49276000	40	1.82387880299974	0.0196492417911568	1.62064838409424	3.37223113630528	NbD040666.1	NbD040666.1	406	lecithin-cholesterol acyltransferase-like 1 (XP_016499848.1)	SH	Lecithin:cholesterol acyltransferase	PF02450	0	0	SP(Sec/SPI)		2227000	1983400	2064600	2048000	174100	136860	200990	235720	0	0	0	0	2080750	186918	0.0824272
26.6034278869629	26.6224040985107	26.3288917541504	26.4791717529297	24.9681606292725	25.2653141021729	25.0577564239502	25.3796443939209	19.5942668914795	18.4275913238525	18.1936893463135	16.2923526763916	+	Pst hQ_NPC	14	14	11	55.4	55.4	46	40.213	0	323.31	3056700000	302	4.28576214517301	0.000203509041760426	7.04074382781982	10.1979468698158	NbD040693.1;NbE03058493.1;NbD048220.1	NbD040693.1;NbE03058493.1	408	Partial, uncharacterized protein LOC104210613 (XP_009757862.1)	SH	GDSL-like Lipase/Acylhydrolase	PF00657	0	0	SP(Sec/SPI)		101960000	103310000	84292000	93546000	32822000	40329000	34925000	43655000	791520	352580	299810	0	95777000	37932750	0.283695
18.8975563049316	18.5416259765625	18.8112735748291	18.352897644043	21.2135925292969	21.2412109375	21.1087207794189	21.493896484375	13.7834091186523	16.0398731231689	17.1154804229736	15.0191450119019	+	Pst hQ_NPC	9	7	7	37.7	30.5	30.5	39.768	0	154.13	106860000	61	3.70982223651421	0.000518313675513989	5.77487826347351	8.06098279210872	NbD040694.1	NbD040694.1	409	GDSL esterase/lipase At1g29670-like (XP_016435584.1)	SH	GDSL-like Lipase/Acylhydrolase	PF00657	0	0	SP(Sec/SPI)		488350	381580	460000	334790	2431800	2478800	2261300	2953300	0	0	0	0	416180	2531300	0.858801
20.2110996246338	20.4070682525635	20.3886909484863	20.3911056518555	22.1114292144775	21.8245811462402	21.9536514282227	21.5003299713135	15.2680835723877	15.6080617904663	16.715991973877	17.4154205322266	+	Pst hQ_NPC	16	11	11	52.9	40.9	40.9	60.522	0	323.31	181820000	87	4.45496553898147	0.000148284148875468	5.5956084728241	10.9153382068311	NbD040809.1	NbD040809.1	410	heparanase-like protein 2 (XP_019240437.1)	GH	Glycoside hydrolase family 79	PF03662	0	GH79	SP(Sec/SPI)		1213800	1390400	1372800	1375100	4531100	3714100	4061700	2966500	0	0	0	0	1338025	3818350	0.740511
17.7374725341797	16.7896137237549	18.0511245727539	18.217077255249	20.2896270751953	20.0179443359375	20.1179428100586	19.7089862823486	15.6306381225586	16.2030467987061	15.1409339904785	17.0326251983643	+	Pst hQ_NPC	6	6	6	14	14	14	58.103	0	50.431	45249000	33	4.11113896356031	0.00027397663458499	4.03181409835815	9.50256000322997	NbD040813.1	NbD040813.1	411	lysosomal Pro-X carboxypeptidase-like (XP_009801420.1)	SH	Serine carboxypeptidase S28	PF05577	S28	0	SP(Sec/SPI)		218530	0	271600	304710	1281700	1061700	1137900	857030	0	0	0	0	198710	1.08458e+06	0.845156
19.2831058502197	15.1511354446411	19.4631977081299	18.9161643981934	22.1751155853271	22.0293807983398	22.0053539276123	22.2890644073486	15.7121601104736	14.6044368743896	16.1384963989258	15.2401151657104	+	Pst hQ_NPC	15	9	7	54.8	37.9	29.2	42.901	0	323.31	184700000	89	5.98922838537317	1.19169351553934E-05	6.7009265422821	19.9640732027703	NbD041617.1	NbD041617.1	417	GDSL esterase/lipase At5g45670-like (XP_016508012.1)	SH	GDSL-like Lipase/Acylhydrolase	PF00657	0	0	Other		637960	0	722780	494690	4735600	4280600	4209900	5124800	0	0	0	0	463858	4587725	0.908176
16.1943988800049	15.7900867462158	18.2008419036865	17.9799156188965	19.8581142425537	19.6749706268311	19.6394824981689	19.6543846130371	17.2518463134766	16.3852577209473	15.3600254058838	16.2429714202881	+	Pst hQ_NPC	10	5	5	45	24.1	24.1	40.607	0	177.59	38405000	48	3.89374728157304	0.000373185610322077	3.39671277999878	8.69602121329613	NbD041618.1;NbE44073658.1	NbD041618.1;NbE44073658.1	418	GDSL esterase/lipase At1g29670 isoform X1 (XP_009769554.1);GDSL esterase/lipase At1g29670 isoform X1 (XP_009769554.1)	SH	GDSL-like Lipase/Acylhydrolase	PF00657	0	0	SP(Sec/SPI)		0	0	301300	258520	950360	837060	816720	825200	0	0	0	0	139955	857335	0.859665
19.4560928344727	19.6108131408691	19.5967788696289	19.466646194458	19.209981918335	19.1393356323242	19.5451374053955	19.0613918304443	16.0327816009521	14.6686954498291	17.5865383148193	14.128342628479	+	Pst hQ_NPC	8	8	8	20.7	20.7	20.7	54.252	0	316.93	34026000	35	2.45976758381934	0.00528914568828286	3.63487219810486	4.65948282476452	NbD041766.1;NbD001724.1;NbD001724.2	NbD041766.1	419	probable serine protease EDA2 isoform X2 (XP_019227905.1)	SH	Peptidase_S28	PF05577	S28	0	SP(Sec/SPI)		719230	800650	792900	724510	606430	577450	765020	547080	0	0	0	0	759322	623995	0.451086
18.3056335449219	15.8300542831421	18.6900253295898	18.5248928070068	18.3079929351807	17.967191696167	18.1188793182373	18.1977729797363	16.018045425415	15.3794260025024	14.9323253631592	16.3950366973877	+	Pst hQ_NPC	5	5	3	34.1	34.1	25.4	36.146	0	40.397	17451000	27	3.50200995989503	0.000708227128355577	2.46675086021423	7.39141631352678	NbD041839.1;NbD003856.1	NbD041839.1;NbD003856.1	420	malate dehydrogenase, mitochondrial (XP_016468597.1)	NPT	lactate/malate dehydrogenase, NAD binding domain; lactate/malate dehydrogenase, alpha/beta C-terminal domain	PF00056; PF02866	0	0	Other		324000	0	422920	377180	324530	256250	284660	300660	0	0	0	0	281025	291525	0.50917
15.5420074462891	15.8389415740967	15.2942018508911	15.6007070541382	22.4069900512695	22.0294151306152	22.2182426452637	22.1168956756592	15.7963447570801	15.0005521774292	15.1383695602417	15.0840005874634	+	Pst hQ_NPC	5	5	5	39.5	39.5	39.5	25.562	0	213.18	204220000	65	7.41864030373439	1.52222894321416E-06	6.93806910514832	34.7040156911264	NbD042300.1	NbD042300.1	422	dihydrofolate reductase-like isoform X1 (XP_019260515.1)	SH	Serine hydrolase (FSH1)	PF03959	0	0	Other		0	0	0	0	5561300	4280700	4879300	4548300	0	0	0	0	0	4817400	1
19.1615257263184	18.8295059204102	19.1822872161865	19.6556777954102	24.1680603027344	24.0192852020264	24.3391933441162	24.1030960083008	19.5293426513672	13.3340902328491	16.2824287414551	15.9889402389526	+	Pst hQ_NPC	13	12	5	44.5	40.5	18.4	44.764	0	310.08	639890000	137	3.08933038315148	0.00154509961878115	7.87370824813843	6.19630313306967	NbD042457.1;NbD052741.1;NbD012448.1	NbD042457.1	424	pectin acetylesterase 8-like (XP_016469948.1)	SH	Pectinacetylesterase	PF03283	0	0	SP(Sec/SPI)		586400	465850	594900	825940	18850000	17003000	21224000	18020000	756690	0	0	0	618272	18774250	0.968118
24.0451850891113	24.1571521759033	24.0727558135986	24.0598621368408	18.8965225219727	19.2119064331055	19.3446216583252	19.7491436004639	14.6566686630249	15.0138339996338	15.9752941131592	17.0920104980469	+	Pst hQ_NPC	2	2	2	1.5	1.5	1.5	92.314	0	24.419	177230000	23	3.12965847471474	0.00144747039898259	3.61609673500061	6.30585212341595	NbE03056803.1;NbD042698.1	NbE03056803.1;NbD042698.1	426	beta-galactosidase 15-like (XP_009790181.1);beta-galactosidase 15-like (XP_009790181.1)	GH	Glyco_hydro_35; GHD; Gal_Lectin	PF01301; PF17834; PF02140	0	GH35	SP(Sec/SPI)		17311000	18708000	17645000	17488000	488000	607240	665750	881220	0	0	0	0	17788000	660552	0.0358051
15.3013849258423	17.5585403442383	15.4286575317383	14.2166528701782	16.098072052002	15.7643871307373	16.9064388275146	15.952826499939	21.9468879699707	19.1539783477783	19.1381359100342	18.7886409759521	+	Pst hQ_NPC	1	1	1	8	8	8	28.799	0.0093604	6.5295	3567000	4	2.43494779620717	0.00556978695987345	-3.57647967338562	-4.6048491109892	NbE03061129.1;NbD042875.1;NbD052293.1	NbE03061129.1;NbD042875.1;NbD052293.1	427	29 kDa ribonucleoprotein A, chloroplastic (XP_019257248.1);29 kDa ribonucleoprotein A, chloroplastic isoform X1 (XP_009596608.1);29 kDa ribonucleoprotein A, chloroplastic (XP_019257248.1)	NPT	RNA recognition motif	PF00076	0	0	Other		0	193040	0	0	0	0	0	0	4042700	583340	576970	452840	48260	0	0
22.0287742614746	22.0875129699707	22.3776664733887	22.545524597168	26.3358936309814	26.1775970458984	26.5640106201172	26.4641819000244	22.4324722290039	21.0260753631592	17.3084125518799	18.9936351776123	+	Pst hQ_NPC	14	14	11	62.7	62.7	56.2	40.912	0	323.31	3232100000	226	2.90297310908587	0.00226521992657331	6.44527196884155	5.70866731159916	NbD043094.1;NbD038756.1	NbD043094.1	430	GDSL esterase/lipase At1g28590-like (XP_016443477.1)	SH	GDSL-like Lipase/Acylhydrolase	PF00675	0	0	SP(Sec/SPI)		4278800	4456600	5449400	6121800	84702000	75900000	99212000	92579000	5660400	2135400	0	521980	5076650	88098250	0.945515
17.6128101348877	14.4630708694458	16.714334487915	16.1731090545654	19.0947074890137	19.4843006134033	19.4673023223877	19.8716983795166	14.3800239562988	14.4605274200439	15.0412454605103	14.9955129623413	+	Pst hQ_NPC	6	6	6	15.8	15.8	15.8	55.935	0	56.751	41958000	41	6.02392154190745	1.14803419851471E-05	4.76017475128174	20.2351478407259	NbE44069071.1;NbD043650.1	NbE44069071.1;NbD043650.1	433	lysosomal Pro-X carboxypeptidase-like (XP_016474413.1);lysosomal Pro-X carboxypeptidase-like (XP_016474413.1)	SH	Serine carboxypeptidase S28	PF05577	S28	0	SP(Sec/SPI)		200440	0	0	0	559860	733430	724840	959350	0	0	0	0	50110	744370	0.936927
19.2591876983643	15.9854202270508	16.373779296875	19.3845443725586	20.0395240783691	20.0462017059326	20.0118160247803	19.8044204711914	15.3196067810059	15.8777170181274	14.2239599227905	14.2627868652344	+	Pst hQ_NPC	5	5	2	25.3	25.3	11.8	32.833	0	169.53	47131000	38	4.75039205401216	9.3526844008849E-05	5.05447292327881	12.2800171527104	NbD043656.1	NbD043656.1	434	probable xyloglucan endotransglucosylase/hydrolase protein 7 (XP_016507323.1)	GH	Glyco_hydro_16; XET_C	PF00722; PF06955	0	GH16	SP(Sec/SPI)		627470	0	0	684430	1077700	1082700	1057200	915640	0	0	0	0	327975	1033310	0.75907
16.5547943115234	14.2702646255493	15.2979249954224	15.9267530441284	19.7967739105225	20.3543395996094	19.5354309082031	18.8139686584473	16.2780647277832	15.5659294128418	15.8744964599609	16.4529800415039	+	Pst hQ_NPC	4	4	4	25.4	25.4	25.4	30.816	0	218.34	31403000	21	4.11026358530691	0.00027397663458499	3.5822606086731	9.4991838720609	NbD043930.1;NbD043933.1;NbE05063268.1;NbE44073794.1	NbD043930.1;NbD043933.1;NbE05063268.1;NbE44073794.1	435	trypsin proteinase inhibitor precursor (ABA42892.1);Partial, wound-induced proteinase inhibitor 2-like (XP_016470150.1);wound-induced proteinase inhibitor 2-like (XP_016470150.1);uncharacterized protein LOC104239916 (XP_009792960.1)	NPT	Potato type II proteinase inhibitor family	PF02428	0	0	SP(Sec/SPI)		0	0	0	0	910800	1340500	759890	460860	0	0	0	0	0	868012	1
20.7447643280029	21.4055633544922	22.0024738311768	21.7743453979492	24.5960521697998	24.6469669342041	24.6003684997559	24.612117767334	16.3323421478271	16.916410446167	14.3548755645752	16.3499660491943	+	Pst hQ_NPC	16	2	0	63.6	10.3	0	44.675	0	204.4	1186300000	65	5.31899395627965	3.71798596673768E-05	8.62547779083252	15.3679053351888	NbD044179.1	NbD044179.1	436	pectin acetylesterase 12-like isoform X1 (XP_016508968.1)	SH	Pectinacetylesterase	PF03283	0	0	SP(Sec/SPI)		1757100	2777900	4201500	3587000	25360000	26271000	25436000	25644000	0	0	0	0	3080875	25677750	0.892871
14.8311967849731	15.3441867828369	16.4476413726807	15.5283632278442	17.8633270263672	17.6255664825439	18.1691818237305	18.3215751647949	15.2012071609497	17.7061100006104	15.1008558273315	15.4316501617432	+	Pst hQ_NPC	5	5	5	23.4	23.4	23.4	26.813	0	29.038	10838000	11	1.80844721893257	0.0201845879691738	2.13495683670044	3.34352367836612	NbD044683.1;NbD027526.1	NbD044683.1;NbD027526.1	441	intracellular ribonuclease LX-like (XP_009793099.1)	NPT	Ribonuclease T2 family	PF00445	0	0	SP(Sec/SPI)		0	0	0	0	238450	202220	294760	327600	0	0	0	0	0	265758	1
25.0842380523682	24.8702774047852	24.8896217346191	25.4343757629395	23.7723331451416	24.1470909118652	23.7053546905518	24.4273910522461	18.9196891784668	14.7766017913818	15.2992429733276	14.4830112457275	+	Pst hQ_NPC	18	18	3	36.8	36.8	5.1	69.025	0	323.31	1475100000	288	3.62988126772031	0.000578954577558002	8.14340615272522	7.79761669655953	NbD044850.1	NbD044850.1	442	beta-glucosidase BoGH3B-like (XP_016449639.1)	GH	Glyco_hydro_3; Glyco_hydro_3_c	PF00933;PF01915	0	GH3	SP(Sec/SPI)		35572000	30669000	31083000	45343000	14328000	18578000	13678000	22562000	495900	0	0	0	35666750	17286500	0.326448
23.1478214263916	22.821605682373	23.101188659668	22.7943572998047	24.6231594085693	24.5392532348633	24.4104747772217	24.7644081115723	19.4603404998779	16.5945434570313	13.896409034729	14.6200323104858	+	Pst hQ_NPC	17	17	17	58.3	58.3	58.3	38.476	0	323.31	1168800000	292	3.29567360624097	0.0010461569113684	8.44149255752563	6.77283042970996	NbD045037.1;NbE03059759.1;NbD006436.1	NbD045037.1	443	GDSL esterase/lipase At1g09390-like (XP_016473520.1)	SH	GDSL-like Lipase/Acylhydrolase	PF00657	0	0	SP(Sec/SPI)		9293700	7412900	8998100	7274200	25841000	24381000	22299000	28499000	721350	0	0	0	8244725	25255000	0.753887
22.2884731292725	22.1427669525146	22.7456874847412	22.7668857574463	24.0041885375977	24.0165691375732	23.9702682495117	23.9563312530518	15.3866014480591	15.9400482177734	15.0091390609741	15.7274684906006	+	Pst hQ_NPC	17	17	17	62.9	62.9	62.9	40.395	0	323.31	1136800000	256	7.88141039176061	9.16502850806824E-07	8.47102499008179	41.4754170759137	NbD045137.1	NbD045137.1	445	GDSL esterase/lipase At1g09390-like (XP_009794850.1)	SH	GDSL-like Lipase/Acylhydrolase	PF00657	0	0	SP(Sec/SPI)		5122700	4630600	7032900	7137000	16826000	16971000	16435000	16277000	0	0	0	0	5980800	16627250	0.735457
21.0005836486816	21.2269973754883	21.2759990692139	20.7994651794434	21.9305934906006	22.1469993591309	22.0429668426514	22.083589553833	15.9149436950684	15.136344909668	15.7620487213135	17.2711086273193	+	Pst hQ_NPC	10	10	4	31.1	31.1	13.3	51.786	0	323.31	226500000	75	4.96116436371167	6.63257253008016E-05	6.02992582321167	13.3490349928552	NbD045163.2;NbD045163.1	NbD045163.2;NbD045163.1	446	low-temperature-induced cysteine proteinase-like (XP_009775102.1);low-temperature-induced cysteine proteinase-like (XP_009775102.1)	CP	Peptidase_C1; Inhibitor_I29; granulin	PF00112; PF08246; PF00396	C1	0	SP(Sec/SPI)		2098000	2454500	2539300	1825000	3997300	4644200	4321100	4444500	0	0	0	0	2229200	4351775	0.661266
16.8387489318848	16.7760715484619	14.3765363693237	15.6246385574341	18.4342460632324	17.2415370941162	17.7009010314941	17.5078105926514	13.86643409729	15.3610076904297	16.5981426239014	16.9228992462158	+	Pst hQ_NPC	2	2	2	4.4	4.4	4.4	49.357	0	11.431	9992900	5	1.47789782601575	0.0414436845048878	2.03400278091431	2.75040729351862	NbD045177.1;NbD050666.1	NbD045177.1;NbD050666.1	447	mannan endo-1,4-beta-mannosidase 6 isoform X2 (XP_019254842.1)	GH	Cellulase (glycosyl hydrolase family 5)	PF00150	0	GH5	SP(Sec/SPI)		0	0	0	0	354210	154960	213060	186370	0	0	0	0	0	227150	1
23.0836868286133	23.4578876495361	23.60964012146	24.2549381256104	26.263542175293	26.2686729431152	26.2755088806152	26.1775970458984	18.62278175354	19.0378894805908	16.3478927612305	16.9314041137695	+	Pst hQ_NPC	17	17	17	43.7	43.7	43.7	55.666	0	323.31	3741400000	378	4.91445710706047	6.95670704230604E-05	8.51133823394775	13.1048631732208	NbD046100.1;NbD048657.1	NbD046100.1	452	serine carboxypeptidase-like 26 (XP_016484230.1)	SH	Peptidase_S10	PF00450	S10	0	Other		8889600	11522000	12800000	20020000	80559000	80846000	81230000	75900000	403660	538240	0	0	13307900	79633750	0.856814
20.6457920074463	20.7349605560303	21.1078910827637	21.2067546844482	19.7277507781982	19.6850872039795	19.7747802734375	20.0144081115723	16.0222053527832	15.7218999862671	16.4330673217773	16.5099029541016	+	Pst hQ_NPC	6	6	2	25.9	25.9	5.4	36.151	0	78.374	66699000	46	5.7641340290524	1.65604516226336E-05	3.62873768806458	18.2891794445146	NbD046385.1;NbE05066508.1	NbD046385.1;NbE05066508.1	454	flavonol synthase/flavanone 3-hydroxylase-like (XP_019223501.1);flavonol synthase/flavanone 3-hydroxylase-like (XP_019223501.1)	NPT	Dioxigenase; 2OG-Fe(II) oxygenase superfamily	PF14226; PF03171	0	0	Other		1640600	1745200	2260000	2420300	868250	842950	897020	1059100	0	0	0	0	2016525	916830	0.312553
23.0434513092041	23.1854972839355	23.5264759063721	23.2901058197021	20.0444679260254	19.6538772583008	20.3699684143066	20.2800273895264	16.571813583374	15.5316429138184	15.8132295608521	16.6668815612793	+	Pst hQ_NPC	11	11	11	28.5	28.5	28.5	57.468	0	93.362	160360000	77	4.73875000432081	9.42888717674223E-05	3.94119334220886	12.223372165267	NbD047288.1;NbD005651.1	NbD047288.1	456	beta-glucosidase 40-like (XP_016497770.1)	GH	Glycosyl hydrolase family 1	PF00232	0	GH1	SP(Sec/SPI)		8645100	9539600	12083000	10257000	1081400	824910	1355100	1273200	0	0	0	0	10131175	1.13365e+06	0.100636
19.9417762756348	19.203592300415	19.9855136871338	19.7107696533203	21.7277927398682	21.7694721221924	21.9366455078125	21.8315944671631	16.7226829528809	15.5480871200562	16.3893795013428	16.1494598388672	+	Pst hQ_NPC	11	10	7	54.6	51.6	39.7	40.831	0	266.62	149320000	80	6.27283749533726	7.8345328698641E-06	5.61397385597229	22.2882201436346	NbD048222.1;NbE44071062.1	NbD048222.1;NbE44071062.1	462	GDSL esterase/lipase At1g29670-like (XP_019243544.1);GDSL esterase/lipase At1g29670 isoform X2 (XP_009769555.1)	SH	GDSL-like Lipase/Acylhydrolase	PF00657	0	0	Other		1007100	603750	1038100	858090	3473100	3574900	4014100	3732200	0	0	0	0	876760	3698575	0.808373
19.8588428497314	20.0748310089111	20.6664848327637	20.641300201416	24.4554443359375	24.070219039917	24.244161605835	23.9819831848145	18.4963855743408	17.1432037353516	14.4540309906006	15.6762447357178	+	Pst hQ_NPC	17	17	11	70	70	52.3	40.795	0	323.31	863020000	230	3.91160943719801	0.000363803533142582	7.74548578262329	8.75994149954276	NbD048223.1	NbD048223.1	463	GDSL esterase/lipase At5g45670-like (XP_019235371.1)	SH	GDSL-like Lipase/Acylhydrolase	PF00657	0	0	SP(Sec/SPI)		950840	1104400	1664300	1635500	23005000	17614000	19871000	16569000	369800	144750	0	0	1338760	19264750	0.935023
19.2903480529785	19.3349895477295	19.6543140411377	19.3830451965332	19.2488498687744	18.8817234039307	19.2451400756836	18.9294891357422	14.8707447052002	14.0926351547241	15.8881311416626	15.9872722625732	+	Pst hQ_NPC	4	4	4	21.9	21.9	21.9	40.13	0	254.8	28165000	26	3.80822748403329	0.000425379491224428	3.86660480499268	8.39557443756224	NbD048397.1	NbD048397.1	466	GDSL esterase/lipase At4g28780-like (XP_016489089.1)	SH	GDSL-like Lipase/Acylhydrolase	PF00657	0	0	SP(Sec/SPI)		641170	661320	825160	683720	622990	483020	621390	499280	0	0	0	0	702842	556670	0.441973
16.3698501586914	15.5768537521362	15.4161100387573	18.3497905731201	16.9706611633301	17.2819309234619	17.4434623718262	17.5758495330811	15.543646812439	16.3206939697266	15.1886034011841	14.5742349624634	+	Pst hQ_NPC	7	2	2	22.3	7	7	51.539	0	125.26	12463000	20	2.58270934670442	0.00416731959274326	1.91118121147156	4.93619014295976	NbD048751.1	NbD048751.1	468	low-temperature-induced cysteine proteinase-like (XP_009775102.1)	CP	Peptidase_C1; Inhibitor_I29; Granulin	PF00112; PF08246; PF00396	C1	0	SP(Sec/SPI)		0	0	0	334070	0	159360	178240	195370	0	0	0	0	83517.5	133242	0.614701
18.22975730896	17.5475883483887	18.1036968231201	18.4453620910645	23.6904048919678	23.4612636566162	23.3299198150635	22.8696670532227	15.7192029953003	16.9475231170654	15.4584970474243	14.8121461868286	+	Pst hQ_NPC	16	15	15	51.1	49.4	49.4	46.701	0	323.31	532970000	159	5.39970771414151	3.36808116923192E-05	7.60347151756287	15.8619300744791	NbD048781.1;NbD018698.1	NbD048781.1;NbD018698.1	469	pectin acetylesterase 12-like isoform X1 (XP_016481028.1);pectin acetylesterase 12-like isoform X1 (XP_016481028.1)	SH	Pectinacetylesterase	PF03283	0	0	SP(Sec/SPI)		307400	191580	281680	356950	13537000	11549000	10544000	7664000	0	126390	0	0	284402	10823500	0.974396
23.6157131195068	24.383373260498	24.156457901001	24.5365886688232	26.7176418304443	26.9298763275146	26.492130279541	26.7141075134277	20.7284145355225	18.2316799163818	19.3729038238525	15.8020420074463	+	Pst hQ_NPC	10	10	10	52	52	52	30.157	0	199.33	5379200000	218	3.63303952790673	0.000578954577558002	8.17967891693115	7.80788149392332	NbD048783.1;NbE05065051.1;NbD018703.1	NbD048783.1;NbE05065051.1	470	probable carbohydrate esterase At4g34215 (XP_009803448.1)	SH	Carbohydrate esterase, sialic acid-specific acetylesterase	PF03629	0	0	SP(Sec/SPI)		12854000	21884000	18699000	24336000	110360000	127850000	94390000	110090000	1737300	307810	678930	0	19443250	110672500	0.85057
28.2394981384277	28.0737781524658	28.1710720062256	28.2023773193359	26.2092933654785	26.6835136413574	26.3030395507813	26.088005065918	22.7198581695557	19.6771411895752	22.3620948791504	18.3596897125244	+	Pst hQ_NPC	19	19	8	38.9	38.9	20.2	56.289	0	323.31	7817900000	340	2.70285585878231	0.00329184261206273	5.54126691818237	5.21686958757744	NbD049241.1	NbD049241.1	471	serine carboxypeptidase-like 20 (XP_016494042.1)	SH	Peptidase_S10	PF00450	S10	0	SP(Sec/SPI)		316910000	282520000	302230000	308860000	77586000	107780000	82795000	71330000	6908100	838320	5390900	336370	302630000	84872750	0.219025
20.7130546569824	20.6119823455811	20.873950958252	20.8995494842529	17.4806175231934	17.2493362426758	17.6376438140869	17.7852611541748	15.7119846343994	17.0609493255615	14.6886949539185	16.7594013214111	+	Pst hQ_NPC	8	8	8	17.2	17.2	17.2	84.7	0	62.787	35699000	47	1.44236646514728	0.044777023399744	1.48295712471008	2.68879625215032	NbD049307.1	NbD049307.1	472	uncharacterized protein LOC109244172 (XP_019266762.1)	SH	Peptidase_S9_N; Peptidase_S9	PF02897; PF00326	S9	0	SP(Sec/SPI)		1718900	1602600	1921700	1956100	182890	155800	203920	225890	0	0	0	0	1799825	192125	0.0964507
17.5903968811035	17.742151260376	18.4987640380859	18.6467418670654	19.4898166656494	18.8355941772461	18.9661502838135	19.1018524169922	15.6634922027588	15.0772151947021	16.1191749572754	17.1252574920654	+	Pst hQ_NPC	2	2	2	9.9	9.9	9.9	25.002	0	26.812	22320000	31	3.31087265868297	0.00102344549854396	3.10206842422485	6.81691378433216	NbD049662.1;NbD025666.1	NbD049662.1;NbD025666.1	476	repetitive proline-rich cell wall protein 1 (XP_018629881.1);repetitive proline-rich cell wall protein 1 (XP_018629881.1)	NPT	Hydrophobic seed protein	PF14547	0	0	SP(Sec/SPI)		197350	219240	370410	410420	736240	467820	512130	562640	0	0	0	0	299355	569708	0.655543
15.6865606307983	16.7466144561768	15.2046136856079	15.6763134002686	18.3518199920654	18.0017375946045	18.1696224212646	18.1168003082275	15.6292753219604	17.103609085083	15.7117853164673	16.2484912872314	+	Pst hQ_NPC	2	2	2	5.5	5.5	5.5	81.59	0	28.595	8949600	13	2.91034500320078	0.00224164981556448	1.98670482635498	5.72739590198374	NbD050050.1;NbD023358.1	NbD050050.1;NbD023358.1	477	subtilisin-like protease SBT3.9 isoform X1 (XP_016461150.1)	SH	Peptidase_S8; Fibronectin type-III domain; Peptidase inhibitor I9; PA domain	PF00082; PF17766; PF05922; PF02225	S8	0	SP(Sec/SPI)		0	0	0	0	334540	262460	294850	284250	0	0	0	0	0	294025	1
16.013542175293	16.726806640625	14.4628877639771	14.740837097168	17.4944343566895	18.1511058807373	17.676383972168	19.1617965698242	15.349100112915	15.8267660140991	14.9946441650391	16.6198196411133	+	Pst hQ_NPC	9	3	3	48.7	20	20	28.717	0	28.092	12002000	6	2.48906335960658	0.00497129408941219	2.42334771156311	4.72449126113926	NbD050241.1	NbD050241.1	479	chloroplast PsbP1 precursor (AFH58001.1)	NPT	PsbP	PF01789	0	0	Other		0	0	0	0	184650	291090	209470	586510	0	0	0	0	0	317930	1
18.0129089355469	18.0721645355225	16.6243305206299	17.9224796295166	18.0684947967529	17.9604206085205	16.7491989135742	17.7813606262207	15.0131731033325	15.9747953414917	15.6440649032593	15.1167373657227	+	Pst hQ_NPC	3	3	3	11	11	11	33.279	0	21.046	12941000	12	2.94967399109914	0.00208852151302883	2.20267605781555	5.82807691718484	NbE03055831.1;NbD050243.1	NbE03055831.1;NbD050243.1	480	protein trichome birefringence-like 43 (XP_019238616.1)	SH	PC-Esterase; PMR5N	PF13839; PF14416	0	0	SP(Sec/SPI)		264500	275590	0	248430	274890	255050	0	225280	0	0	0	0	197130	188805	0.489215
26.8826198577881	26.8996601104736	26.8965454101563	27.1828136444092	26.3884735107422	26.1215915679932	26.2098503112793	26.1777477264404	22.311882019043	20.312629699707	20.5512161254883	20.008674621582	+	Pst hQ_NPC	17	17	6	48.7	48.7	21.9	59.294	0	323.31	5921700000	437	4.34135032160729	0.000181616725689124	5.42831516265869	10.4287504901137	NbD050908.1	NbD050908.1	481	heparanase-like protein 3 (XP_019230408.1)	GH	Glycoside hydrolase family 79	PF03662	0	GH79	SP(Sec/SPI)		123730000	125200000	124930000	152350000	87846000	73010000	77616000	75908000	5206500	1302300	1536500	1054900	131552500	78595000	0.373999
14.784387588501	15.7819156646729	14.7137937545776	14.5014925003052	19.223596572876	18.491304397583	18.4771022796631	18.8366107940674	16.5833301544189	15.1391353607178	13.9568109512329	16.0217666625977	+	Pst hQ_NPC	3	3	3	46.3	46.3	46.3	11.293	0	41.749	15212000	10	2.84413905941373	0.00252818038146928	3.33189272880554	5.56079066825364	NbD051029.1	NbD051029.1	484	glutaredoxin (XP_016504903.1)	NPT	Glutaredoxin	PF00462	0	0	Other		0	0	0	0	612180	368500	364890	468150	0	0	0	0	0	453430	1
20.5424575805664	20.7157382965088	20.5972347259521	20.8510227203369	20.547737121582	20.3696479797363	20.6032238006592	20.5337409973145	15.726466178894	14.2178449630737	16.1001968383789	16.5087471008301	+	Pst hQ_NPC	10	9	9	27.6	24	24	65.132	0	123.64	93525000	86	4.16370135980806	0.000255177030993546	4.87527370452881	9.70725535649038	NbD051379.1;NbE03054370.1;NbD033857.1	NbD051379.1;NbE03054370.1	485	beta-glucosidase 18-like isoform X1 (XP_016493785.1)	GH	Glycosyl hydrolase family 1; Glycosyl hydrolase family 1	PF00232; PF00232	0	GH1	Other		1527200	1722100	1586300	1891400	1532800	1354800	1592900	1518000	0	0	0	0	1681750	1499625	0.471376
27.5436992645264	27.3277454376221	27.427583694458	27.40576171875	26.013973236084	25.7417812347412	26.3013324737549	26.044059753418	21.8870296478271	20.9867649078369	13.52712059021	19.2333660125732	+	Pst hQ_NPC	36	36	35	48.6	48.6	47	102.1	0	323.31	6242000000	604	2.03993765998103	0.0128529066422072	7.1167163848877	3.7854935442254	NbD052601.1	NbD052601.1	491	alpha-glucosidase (XP_019239833.1)	GH	Glyco_hydro_31; NtCtMGAM_N; Gal_mutarotas_2	PF01055; PF16863; PF13802	0	GH31	SP(Sec/SPI)		195650000	168450000	180520000	177810000	67762000	56111000	82697000	69190000	3878400	2078000	0	616340	180607500	68940000	0.27626
14.2260665893555	14.5538454055786	17.0969371795654	16.3177471160889	17.5984153747559	16.8741226196289	18.0996971130371	18.4364833831787	15.9098463058472	16.4426460266113	16.9059638977051	15.6899862289429	+	Pst hQ_NPC	4	4	4	16.7	16.7	16.7	36.95	0	27.713	9081700	8	1.8792126653579	0.0176297133845478	1.51506900787354	3.47601698207569	NbD052708.1;NbE05065466.1;NbD002308.1	NbD052708.1;NbE05065466.1;NbD002308.1	492	probable carboxylesterase 2 (XP_019237506.1)	SH	Abhydrolase_3	PF07859	0	0	Other		0	0	0	0	198450	0	280900	354760	0	0	0	0	0	208528	1
13.700439453125	18.0430812835693	17.9563426971436	17.4169960021973	19.7546825408936	19.5295333862305	20.8608283996582	19.8513278961182	16.9174518585205	14.7352075576782	15.4533357620239	15.9565010070801	+	Pst hQ_NPC	3	3	3	38.2	38.2	38.2	10.078	0	24.05	44794000	21	3.61976623314706	0.000587398886325307	4.23346900939941	7.7648179754875	NbD052940.1;NbD016942.1	NbD052940.1;NbD016942.1	494	acyl-CoA-binding protein (XP_019263690.1);acyl-CoA-binding protein (XP_019263690.1)	NPT	Acyl CoA binding protein	PF00887	0	0	Other		0	270090	254330	175000	884610	756790	1904300	945900	0	0	0	0	174855	1122900	0.865263
16.3246593475342	15.905725479126	17.0045433044434	14.3731679916382	20.4529209136963	20.2171478271484	19.7486839294434	20.1802253723145	14.3462467193604	14.0891904830933	15.6570425033569	15.665002822876	+	Pst hQ_NPC	6	6	6	25	25	25	38.967	0	190.21	56284000	35	4.6315939734614	0.000110448092094399	5.210373878479	11.7133025861399	NbD053012.1;NbD039937.1	NbD053012.1;NbD039937.1	496	GDSL esterase/lipase At4g26790-like (XP_009804685.1);GDSL esterase/lipase At4g26790-like (XP_009804685.1)	SH	GDSL-like Lipase/Acylhydrolase	PF00657	0	0	SP(Sec/SPI)		0	0	0	0	1435300	1218900	880940	1188100	0	0	0	0	0	1180810	1
28.6669216156006	28.4493961334229	28.5310726165771	28.5031318664551	26.1851806640625	26.2087535858154	26.4741668701172	26.160213470459	20.6708126068115	20.2886142730713	19.6219234466553	19.5532245635986	+	Pst hQ_NPC	28	27	27	50.1	47.2	47.2	85.59	0	323.31	7467300000	599	6.27321801634094	7.8345328698641E-06	6.22343492507935	22.2915094935424	NbE03053358.1;NbD002817.1;NbD049550.1	NbE03053358.1;NbD002817.1	499	beta-xylosidase/alpha-L-arabinofuranosidase 2-like (XP_016438839.1)	GH	Glyco_hydro_3_C; Glyco_hydro_3; Fn3-like	PF01915; PF00933; PF14310	0	GH3	Other		426190000	366540000	387890000	380450000	76300000	77557000	93222000	74991000	1669300	1280800	806840	769320	390267500	80517500	0.171028
22.177490234375	21.6243076324463	22.2858505249023	22.4349937438965	20.765552520752	20.5970516204834	20.8457508087158	21.3195934295654	15.2876501083374	18.7398471832275	15.8838520050049	14.9951982498169	+	Pst hQ_NPC	17	17	1	32.4	32.4	2.7	84.524	0	146.65	133430000	135	2.75426212948244	0.00299569935384279	4.65535020828247	5.34022204275594	NbE03057400.1	NbE03057400.1	503	5-methyltetrahydropteroyltriglutamate--homocysteine methyltransferase-like (XP_019232886.1)	NPT	Meth_synt_2; Meth_synt_1	PF01717; PF08267	0	0	Other		4743400	3232700	5113400	5670300	1782600	1586100	1884500	2617200	0	437780	0	0	4689950	1967600	0.295544
23.0663814544678	22.3654899597168	23.4989929199219	23.5267143249512	21.5292186737061	21.0204563140869	21.6061191558838	19.8249626159668	15.0571050643921	15.0518417358398	15.2023038864136	14.5240058898926	+	Pst hQ_NPC	22	2	2	52.1	4.6	4.6	81.334	0	203.07	218860000	24	5.04582667737491	5.83860467011719E-05	6.03637504577637	13.8026058001108	NbE03058205.1	NbE03058205.1	504	subtilisin-like protease SBT1.7 (XP_019260166.1)	SH	Peptidase inhibitor I9; Fibronectin type-III domain; Subtilase family; PA domain	PF00082; PF02225; PF17766; PF05922	S8	0	SP(Sec/SPI)		8783600	5403600	11855000	12085000	3026500	2127100	3192200	928770	0	0	0	0	9531800	2.31864e+06	0.195659
15.8704376220703	16.926139831543	15.5811443328857	14.2708492279053	18.632043838501	18.2624702453613	18.6702766418457	18.7651958465576	15.1249046325684	15.8791656494141	15.5701713562012	15.4101190567017	+	Pst hQ_NPC	4	4	2	39.3	39.3	22.3	12.118	0	26.045	18487000	22	5.43092043489748	3.23246469384616E-05	3.08640646934509	16.0570268316123	NbE03058256.1;NbD016568.1;NbE03061396.1	NbE03058256.1;NbD016568.1;NbE03061396.1	505	cytochrome c-like (XP_019266679.1);cytochrome c-like (XP_016502762.1);cytochrome c-like (XP_016450114.1)	NPT	Cytochrome c	PF00034	0	0	Other		0	0	0	0	406260	314450	417170	445540	0	0	0	0	0	395855	1
16.2795867919922	15.0889301300049	16.3354587554932	15.9161062240601	19.9025096893311	19.9381904602051	19.5098209381104	20.1086578369141	14.90651512146	15.1132164001465	16.2175712585449	15.9984645843506	+	Pst hQ_NPC	7	3	3	30.7	13.7	13.7	37.605	0	41.216	32815000	13	4.77782470345492	8.94903396058383E-05	4.30585289001465	12.4144625615369	NbE03058749.1	NbE03058749.1	507	probable carboxylesterase 17 (XP_019241733.1)	SH	Abhydrolase_3	PF07859	0	0	Other		0	0	0	0	980060	1004600	746520	1130600	0	0	0	0	0	965445	1
23.2926349639893	22.9820346832275	22.9433155059814	22.9027538299561	23.0622692108154	23.2241153717041	23.3163089752197	23.4149322509766	21.4422264099121	14.6939659118652	16.4345302581787	14.501522064209	+	Pst hQ_NPC	21	21	20	43.7	43.7	42.2	81.033	0	323.31	589410000	172	2.15037586691362	0.0101724744198264	6.4863452911377	4.00564901462177	NbE03059263.1	NbE03059263.1	508	subtilisin-like protease SBT1.7 isoform X2 (XP_016439738.1)	SH	Peptidase inhibitor I9; Fibronectin type-III domain; Subtilase family; PA domain	PF00082; PF02225; PF17766; PF05922	S8	0	SP(Sec/SPI)		10275000	8284800	8065400	7841800	8758600	9798400	10445000	11184000	2849400	0	0	0	8616750	10046500	0.538304
18.5214080810547	15.403528213501	19.0155239105225	19.4777145385742	17.5714111328125	17.5618991851807	17.764612197876	18.188627243042	15.2708683013916	15.493369102478	14.6169204711914	14.3569536209106	+	Pst hQ_NPC	16	5	0	30.7	10.6	0	84.628	0	37.462	15444000	39	4.05688384410296	0.000287939624168653	2.83710956573486	9.29531680396789	NbE03059520.1	NbE03059520.1	509	5-methyltetrahydropteroyltriglutamate--homocysteine methyltransferase-like (XP_016491448.1)	NPT	Meth_synt_2; Meth_synt_1	PF01717; PF08267	0	0	SP(Sec/SPI)		376270	0	529960	730090	194770	193490	222680	298760	0	0	0	0	409080	227425	0.357303
16.1705169677734	14.4574975967407	15.3027267456055	15.5394449234009	19.7055644989014	19.4201240539551	19.5595684051514	19.6345272064209	16.8519401550293	15.5638046264648	15.0369968414307	15.9879884719849	+	Pst hQ_NPC	9	9	2	19	19	3.1	83.146	0	62.545	22876000	25	4.13050643621659	0.000268291579255498	3.71976351737976	9.57753019075392	NbE03059530.1	NbE03059530.1	510	subtilisin-like protease SBT5.6 (XP_019265394.1)	SH	Peptidase inhibitor I9; Fibronectin type-III domain; Subtilase family; PA domain	PF00082; PF02225; PF17766; PF05922	S8	0	SP(Sec/SPI)		0	0	0	0	855000	701520	772710	813920	0	0	0	0	0	785788	1
22.7461795806885	22.5263557434082	22.761417388916	22.4659538269043	23.5150871276855	23.2388362884521	23.2476844787598	23.1134986877441	15.4550724029541	14.5210332870483	14.9359588623047	16.827091217041	+	Pst hQ_NPC	18	15	0	42.3	37	0	68.262	0	323.31	537040000	178	5.32629093498339	3.71798596673768E-05	7.84398770332336	15.4119548971279	NbE03059885.1;NbD033831.1;NbE05063305.1	NbE03059885.1;NbD033831.1	511	uncharacterized protein LOC109240178 isoform X1 (XP_019262359.1)	GH	Glyco_hydro_3_C; Glyco_hydro_3	PF00933; PF01915	0	GH3	SP(Sec/SPI)		7035300	6041000	7110000	5793300	11988000	9898900	9959800	9075200	0	0	0	0	6494900	10230475	0.611674
16.0987815856934	15.8004007339478	16.2308788299561	15.6643381118774	20.9318561553955	20.6676979064941	20.949275970459	21.0592670440674	14.7719926834106	16.2478485107422	13.7610282897949	16.4831256866455	+	Pst hQ_NPC	8	8	4	36.6	36.6	19.6	37.689	0	100.66	84210000	50	3.87529691267046	0.000383297120222302	5.58602547645569	8.63042342769375	NbE03060443.1;NbD032622.1	NbE03060443.1;NbD032622.1	512	probable carboxylesterase 17 (XP_019227602.1);probable carboxylesterase 17 (XP_019241733.1)	SH	Abhydrolase_3	PF07859	0	0	Other		0	0	0	0	2000400	1665700	2024700	2185100	0	0	0	0	0	1968975	1
24.4795742034912	24.4820384979248	25.0060749053955	24.5354022979736	27.8949279785156	27.8005771636963	27.7443237304688	27.5120162963867	23.9665756225586	22.7715492248535	23.1766834259033	21.3619613647461	+	Pst hQ_NPC	17	17	1	65.9	65.9	3.4	44.827	0	323.31	11302000000	431	3.955569979833	0.000343393218306303	4.91876888275146	8.91900899564086	NbE03060504.1;NbD020078.1	NbE03060504.1;NbD020078.1	513	pectin acetylesterase 12-like isoform X1 (XP_016508968.1);pectin acetylesterase 12-like isoform X1 (XP_016508968.1)	SH	Pectinacetylesterase	PF03283	0	0	SP(Sec/SPI)		23393000	23433000	33696000	24316000	249580000	233780000	224840000	191400000	16393000	7160100	9481500	2695200	26209500	224900000	0.895625
14.3485116958618	15.1995687484741	15.1245965957642	15.3134317398071	18.1116142272949	18.470682144165	18.3872604370117	18.3203868865967	16.2173862457275	15.2041749954224	14.70090675354	15.6945552825928	+	Pst hQ_NPC	18	2	2	37.3	4.4	4.4	81.808	0	97.32	10696000	22	3.86121459603624	0.000384051625175833	2.86823010444641	8.58064590860738	NbE03060712.1;NbD042637.1	NbE03060712.1;NbD042637.1	514	subtilisin-like protease (XP_009789823.1)	SH	Peptidase inhibitor I9; Fibronectin type-III domain; Subtilase family; PA domain	PF00082; PF02225; PF17766; PF05922	S8	0	SP(Sec/SPI)		0	0	0	0	283230	363270	342860	327330	0	0	0	0	0	329172	1
18.9691905975342	18.9277839660645	18.7186660766602	19.5681114196777	17.9115200042725	17.6734199523926	18.5338172912598	17.6674022674561	15.2610378265381	15.9017248153687	16.3107795715332	17.3848705291748	+	Pst hQ_NPC	3	3	3	20.5	20.5	20.5	16.654	0	21.033	19975000	28	1.90901891787984	0.0165394837773367	1.73193669319153	3.53248789267397	NbE03062337.1	NbE03062337.1	517	kirola-like (XP_016440471.1)	NPT	Pathogenesis-related protein Bet v 1 family	PF00407	0	0	Other		513210	498690	431400	777300	246550	209040	379520	208170	0	0	0	0	555150	260820	0.319644
23.4159641265869	23.1117000579834	23.5130405426025	23.3333358764648	20.0380516052246	19.6921215057373	20.2775325775146	20.2281131744385	20.0464687347412	16.0719242095947	14.8814210891724	16.088888168335	+	Pst hQ_NPC	19	19	19	31.3	31.3	31.3	97.067	0	217.46	270670000	160	1.56062060764719	0.0348787502169723	3.28677916526794	2.8952904359038	NbE05064163.1;NbD037857.1	NbE05064163.1;NbD037857.1	520	beta-galactosidase 10-like (XP_016496425.1);Partial, beta-galactosidase 10-like (XP_016496425.1)	GH	Glyco_hydro_35; GHD; Gal_Lectin	PF01301; PF17834; PF02140	0	GH35	SP(Sec/SPI)		11192000	9063900	11971000	10569000	1076600	847070	1271000	1228200	1082900	0	0	0	10698975	1.10572e+06	0.0936676
26.0108394622803	25.7389240264893	26.2072467803955	26.5603561401367	23.7811679840088	23.5748481750488	23.4952144622803	23.3493537902832	23.0682029724121	21.8790473937988	19.2050971984863	20.8491153717041	+	Pst hQ_NPC	19	19	19	45.1	45.1	45.1	52.865	0	323.31	1987400000	274	1.50182996870359	0.0395750306712522	2.29978036880493	2.79210912927537	NbE05064989.1;NbD046976.1;NbD001946.1;NbE05065000.1;NbE03057843.1;NbD001947.1;NbD005118.1;NbE03053297.1;NbD050537.1;NbD044043.1;NbD016631.1;NbD011109.1;NbD052540.1	NbE05064989.1;NbD046976.1	521	Partial, ribulose-1,5-bisphosphate carboxylase/oxygenase large subunit (plastid) (NP_054507.1)	NPT	Ribulose bisphosphate carboxylase large chain, catalytic domain; Ribulose bisphosphate carboxylase large chain, N-terminal domain	PF02788; PF00016	0	0	Other		67615000	56000000	77476000	98961000	14416000	12495000	11824000	10687000	8794700	3857000	604380	1888900	75013000	12355500	0.141418
16.0812435150146	15.4221630096436	15.3188591003418	15.4031991958618	19.400182723999	19.5993061065674	19.4937686920166	20.073263168335	14.4264011383057	15.6897621154785	14.7729969024658	14.5185585021973	+	Pst hQ_NPC	16	1	1	42.9	5.8	5.8	58.283	0	17.567	39379000	23	5.21115624026597	4.39376730183945E-05	4.78970050811768	14.7307850958095	NbE05068629.1	NbE05068629.1	525	beta-glucosidase BoGH3B-like isoform X2 (XP_016439684.1)	GH	Glyco_hydro_1	PF00232	0	GH1	SP(Sec/SPI)		0	0	0	0	691890	794290	738260	1103200	0	0	0	0	0	831910	1
13.5384912490845	13.6936092376709	16.3349189758301	14.420337677002	17.0456962585449	18.2352390289307	16.7573375701904	17.0620250701904	15.9875450134277	14.8467121124268	15.73766040802	15.0722455978394	+	Pst hQ_NPC	3	3	3	9.9	9.9	9.9	42.216	0	139.62	11073000	24	2.33709948827227	0.00690226724974942	1.86403369903564	4.39330676445927	NbE44070130.1	NbE44070130.1	527	GDSL esterase/lipase At1g28600-like (XP_009601721.1)	SH	GDSL-like Lipase/Acylhydrolase	PF00657	0	0	SP(Sec/SPI)		0	0	82661	0	135290	308570	110780	136830	0	0	0	0	20665.2	172868	0.893221
22.8826522827148	22.8629684448242	22.85959815979	22.8013801574707	22.3492183685303	21.5002822875977	22.4495754241943	21.1223106384277	16.5695762634277	15.3187170028687	16.1419448852539	21.5678329467773	+	Pst hQ_NPC	3	3	3	42.7	42.7	42.7	11.806	0	106.99	223900000	41	1.66020314216487	0.0279862408594725	4.45582890510559	3.07266241197612	NbE44070139.1	NbE44070139.1	528	non-specific lipid-transfer protein 1-like (XP_016467671.1)	NPT	Protease inhibitor/seed storage/LTP family	PF00234	0	0	SP(Sec/SPI)		7733300	7628500	7610700	7309700	5343000	2966400	5727900	2282700	0	0	0	3108600	7570550	4080000	0.350198
20.6211357116699	20.1422061920166	20.7660369873047	21.2151355743408	18.7853889465332	19.0868263244629	18.8634490966797	19.6681823730469	14.8736772537231	15.6860313415527	16.0967769622803	16.8053798675537	+	Pst hQ_NPC	8	2	0	47.5	9.9	0	29.82	0	181.75	47440000	34	3.43607054053906	0.000798589679052664	3.2354953289032	7.18892163566695	NbE44071960.1	NbE44071960.1	531	secoisolariciresinol dehydrogenase-like (XP_019245258.1)	NPT	Enoyl-(Acyl carrier protein) reductase	PF13561	0	0	Other		1612800	1157200	1783200	2434400	451820	556810	476940	833130	0	0	0	0	1746900	579675	0.249154
18.4719524383545	18.4068202972412	16.9565601348877	18.603931427002	16.677547454834	14.0058078765869	14.6629419326782	14.8835067749023	15.547625541687	15.4969301223755	15.3388233184814	15.7852392196655	+	Mock_NPC	2	2	2	7.7	7.7	7.7	52.564	0	55.542	11302000	9	3.18536442216285	0.00159846107427439	2.56766152381897	6.45963243839979	NbD004022.1	NbD004022.1	77	probable polygalacturonase (XP_016444909.1)	GH	Glycosyl hydrolases family 28	PF00295	0	GH28	SP(Sec/SPI)		363590	347540	0	398420	0	0	0	0	0	0	0	0	277388	0	0
19.4627170562744	19.0984382629395	19.7179298400879	19.7074031829834	18.012580871582	17.1809768676758	18.0359592437744	18.1916179656982	15.5202932357788	18.1831111907959	15.256477355957	14.4853858947754	+	Mock_NPC	6	6	6	19.7	19.7	19.7	40.61	0	37.527	18310000	35	2.36220174036507	0.00802366422378282	3.63530516624451	4.44700242941473	NbD028046.1;NbD007457.1;NbD012011.1;NbD042178.1;NbD005568.1	NbD028046.1;NbD007457.1;NbD012011.1	118	glycolate oxidase (ADM26718.1)	NPT	FMN-dependent dehydrogenase	PF01070	0	0	Other		722540	561310	862360	856090	264440	148590	268760	299380	0	297620	0	0	750575	245292	0.24631
20.8831558227539	21.435884475708	21.6821746826172	21.7247982025146	15.923638343811	14.9377918243408	16.0073375701904	16.1560230255127	14.2396945953369	16.4608020782471	16.5671253204346	14.5416679382324	+	Mock_NPC	3	3	2	14.9	14.9	10.5	40.808	0	24.562	27467000	18	4.04605992172242	0.000311211776322997	5.97918081283569	9.2544553827152	NbD007909.1	NbD007909.1	121	cysteine protease RD19A-like (XP_019244782.1)	CP	Peptidase_C1; Inhibitor_I29	PF00112; PF08246	C1	0	SP(Sec/SPI)		1934000	2836900	3365000	3465900	0	0	0	73021	0	0	0	0	2900450	18255.2	0.00625457
23.461763381958	23.2773914337158	23.3512420654297	23.1194305419922	16.542049407959	15.9207944869995	16.8873863220215	16.6019020080566	16.6990032196045	15.7100887298584	15.4418182373047	13.8834829330444	+	Mock_NPC	15	14	14	33.1	31.4	31.4	79.373	0	323.31	143300000	117	4.9694470608878	7.30902511843036E-05	7.86885857582092	13.3927796626134	NbD014548.1;NbE03054069.1;NbE03054068.1;NbD006775.1;NbD014549.1;NbD014549.2	NbD014548.1;NbE03054069.1	175	beta-galactosidase 16-like (XP_019233600.1)	GH	Glyco_hydro_35; GHD; BetaGal_dom4_5	PF01301; PF17834; PF13364	0	GH35	SP(Sec/SPI)		11553000	10167000	10701000	9112600	95423	62035	121230	99465	0	0	0	0	10383400	94538.2	0.0090226
14.4783658981323	15.5524568557739	14.2731132507324	16.822868347168	22.6756858825684	22.4102306365967	22.6502704620361	22.3696212768555	21.3048553466797	23.7465286254883	20.8485794067383	21.5480670928955	+	Mock_NPC	6	6	6	26.7	26.7	26.7	41.772	0	120.69	264010000	75	3.55483645620924	0.000750127381404665	-6.58030652999878	-7.55702745571904	NbD015090.1	NbD015090.1	179	serine protease inhibitor 1-like (XP_019233492.1)	NPT	Kunitz_legume	PF00197	0	0	SP(Sec/SPI)		0	0	0	0	6699800	5573800	6582800	5419100	2590600	14074000	1888200	3066300	0	6068875	1
18.0088119506836	17.7789878845215	17.9102916717529	19.7866172790527	16.751989364624	16.4808540344238	14.9897336959839	15.0892858505249	15.802529335022	15.0577239990234	15.0716934204102	14.6989669799805	+	Mock_NPC	5	5	5	4.4	4.4	4.4	177.17	0	33.803	7037800	6	3.04952903329541	0.00209143567481373	3.21344876289368	6.08962049389567	NbD028175.1;NbE05068323.1;NbD048871.1	NbD028175.1;NbE05068323.1;NbD048871.1	298	ferredoxin-dependent glutamate synthase, chloroplastic (XP_009794669.1)	NPT	Glutamine amidotransferases class-II; Conserved region in glutamate synthase; Glutamate synthase central domain; GXGXG motif	PF00310; PF01645; PF04898; PF01493	0	0	Other		263750	224910	246340	904410	110370	91460	0	0	0	0	0	0	409852	50457.5	0.109616
19.2237377166748	19.4607601165771	19.3872814178467	19.8791980743408	15.9867753982544	16.2488536834717	14.4469537734985	16.6521453857422	16.3247318267822	18.388858795166	14.1144037246704	15.3115587234497	+	Mock_NPC	2	2	1	6.8	6.8	3.6	29.553	0	52.174	23732000	28	2.03161956074832	0.0154726833304758	3.45285606384277	3.76916831790912	NbE03054803.1;NbE05063505.1;NbD028519.1	NbE03054803.1;NbE05063505.1;NbD028519.1	304	biotin carboxyl carrier protein of acetyl-CoA carboxylase-like isoform X1 (XP_016473104.1);biotin carboxyl carrier protein of acetyl-CoA carboxylase-like isoform X2 (XP_016473105.1);biotin carboxyl carrier protein of acetyl-CoA carboxylase-like isofor	NPT	Biotin_lipoyl	PF00364	0	0	Other		612240	721560	685730	964350	64938	77874	0	102990	0	343240	0	0	745970	61450.5	0.0761072
18.667818069458	18.300817489624	17.1299877166748	18.5441951751709	15.7097692489624	16.01442527771	15.0902366638184	15.4958238601685	16.3434982299805	15.7662677764893	16.2217025756836	16.639705657959	+	Mock_NPC	2	2	2	12.8	12.8	12.8	19.92	0	196.77	4050400	9	2.54210634355596	0.00568797219712568	1.91791105270386	4.84366237691328	NbE03062052.1;NbD028773.1	NbE03062052.1;NbD028773.1	307	reactive Intermediate Deaminase A, chloroplastic (XP_019251774.1);reactive Intermediate Deaminase A, chloroplastic (XP_019251774.1)	NPT	Endoribonuclease L-PSP	PF01042	0	0	Other		416460	322920	143430	382260	0	0	34883	46207	0	0	0	0	316268	20272.5	0.060238
19.28737449646	18.663516998291	18.8391666412354	19.7897720336914	16.9565124511719	16.4089107513428	16.8833351135254	17.2577381134033	15.9337129592896	17.7912082672119	14.6205682754517	16.0803108215332	+	Mock_NPC	5	5	5	15.7	15.7	15.7	53.412	0	50.919	11304000	26	2.31967382712824	0.00862973175032968	3.03850746154785	4.35625972497841	NbD032556.1;NbD053274.1	NbD032556.1;NbD053274.1	340	NADP-dependent glyceraldehyde-3-phosphate dehydrogenase (XP_019231097.1);NADP-dependent glyceraldehyde-3-phosphate dehydrogenase (XP_019231097.1)	NPT	Aldehyde dehydrogenase family	PF00171	0	0	Other		639850	415220	468980	906390	127180	87011	120890	156710	0	0	0	0	607610	122948	0.168293
18.2709331512451	17.9326648712158	16.3959560394287	17.5218296051025	15.0189437866211	15.7499847412109	15.39719581604	15.871711730957	14.7372894287109	15.3657531738281	16.0357704162598	16.3774070739746	+	Mock_NPC	3	3	0	13	13	0	37.974	0	21.494	6452600	10	1.87995714595519	0.0210039511633962	1.90129089355469	3.47742257899155	NbD042270.1;NbD032982.1	NbD042270.1;NbD032982.1	344	Partial, ribulose bisphosphate carboxylase/oxygenase activase 2, chloroplastic (XP_019254757.1)	NPT	ATPase family associated with various cellular activities (AAA)	PF00004	0	0	Other		316300	250190	0	188190	0	0	0	0	0	0	0	0	188670	0	0
17.2099094390869	17.1958522796631	17.3223686218262	19.1023902893066	14.4634246826172	15.9302577972412	14.9459962844849	14.5466108322144	15.796802520752	15.9129543304443	15.0381927490234	15.5435152053833	+	Mock_NPC	3	2	2	3.1	1.9	1.9	97.247	0	11.085	3074100	3	2.25974603460596	0.00974552741565184	2.13476395606995	4.23024952519725	NbE03058218.1;NbD036439.1	NbE03058218.1;NbD036439.1	368	linoleate 9S-lipoxygenase 6 (XP_009787604.1)	NPT	Lipoxygenase; PLAT/LH2 domain	PF00305; PF01477	0	0	Other		151600	150130	163890	562850	0	0	0	0	0	0	0	0	257118	0	0
20.865291595459	20.6078357696533	20.7573547363281	20.9681777954102	19.8534622192383	19.720739364624	19.5997066497803	20.0605220794678	14.3580446243286	19.5822048187256	14.689208984375	18.3818969726563	+	Mock_NPC	6	6	6	15.5	15.5	15.5	55.663	0	284.01	63107000	59	1.66395485323542	0.0330495539846219	4.04682612419128	3.07941299631854	NbD042608.1;NbD003474.1	NbD042608.1;NbD003474.1	425	aspartyl protease family protein At5g10770-like (XP_019243705.1);aspartyl protease family protein At5g10770-like (XP_016437414.1)	NPT	Xylanase inhibitor N-terminal; Xylanase inhibitor C-terminal	PF14541; PF14543	0	0	SP(Sec/SPI)		1910200	1598000	1772500	2051400	947300	864040	794510	1093500	0	784930	0	0	1833025	924838	0.335346
16.8691844940186	16.875244140625	17.0815048217773	17.0721111297607	16.0832920074463	16.1824131011963	15.8789367675781	16.2215690612793	16.3109092712402	15.4874696731567	16.1833534240723	15.4732818603516	+	Mock_NPC	2	2	2	5.4	5.4	5.4	47.262	0	19.36	5403300	13	2.53030639989913	0.00574026670398514	1.11075758934021	4.81698604824918	NbD048052.1;NbD021404.1	NbD048052.1;NbD021404.1	460	alpha-galactosidase 1-like (XP_019265981.1);alpha-galactosidase 1-like (XP_016514753.1)	GH	Melibiase_2; Melibiase_C	PF16499; PF17801	0	GH27	SP(Sec/SPI)		119710	0	138690	137790	69431	74369	60261	76415	0	0	0	0	99047.5	70119	0.414497
17.7485866546631	17.6698265075684	17.7659072875977	17.7221412658691	15.1041250228882	15.0901126861572	14.4263305664063	17.0488395690918	15.2059783935547	15.766037940979	15.3029327392578	16.7250576019287	+	Mock_NPC	2	2	2	3.7	3.7	3.7	55.387	0	13.086	1622100	3	2.89251683950763	0.00279215583982484	1.97661375999451	5.68217959953929	NbD048320.1	NbD048320.1	464	putative amidase C869.01 (XP_019243303.1)	SH	Amidase	PF01425	0	0	SP(Sec/SPI)		220220	208520	222880	216220	0	0	0	0	0	0	0	0	216960	0	0
20.1980857849121	19.636812210083	19.9887065887451	20.4571361541748	16.2280101776123	15.5093107223511	15.6389446258545	15.8537969589233	14.221116065979	15.9402008056641	15.8508901596069	16.8497581481934	+	Mock_NPC	8	8	8	13.4	13.4	13.4	96.749	0	234.59	12975000	28	3.56555880587825	0.000740982072592155	4.35469388961792	7.59101658038399	NbD049569.1;NbE03054394.1;NbD028929.1	NbD049569.1	475	uncharacterized protein LOC104218533 isoform X1 (XP_009767360.1)	GH	Beta-L-arabinofuranosidase, GH127	PF07944	0	GH127	SP(Sec/SPI)		1202900	815210	1040400	1439500	76757	46641	51026	59220	0	0	0	0	1.1245e+06	58411	0.0493789
18.0105056762695	17.7069816589355	18.0586471557617	19.5202770233154	17.2698383331299	14.6585111618042	15.8338537216187	16.1019134521484	15.0290927886963	15.8913269042969	13.0701475143433	16.6690006256104	+	Mock_NPC	3	3	3	9.1	9.1	9.1	60.029	0	18.901	3770400	3	1.9509404871976	0.0182142464286167	3.15921092033386	3.61260597550655	NbD053052.1;NbD004255.1;NbE05062813.1	NbD053052.1;NbD004255.1;NbE05062813.1	497	L-ascorbate oxidase homolog (XP_019249658.1)	NPT	Multicopper oxidase	PF00394	0	0	SP(Sec/SPI)		264060	213960	273020	751950	0	0	0	0	0	0	0	0	375748	0	0
23.2622699737549	23.178279876709	24.1810894012451	24.2230987548828	22.0019588470459	15.818169593811	15.070538520813	15.4279708862305	22.7692890167236	14.8906736373901	14.8052310943604	16.7308254241943	+	Mock_NPC	6	6	3	38.1	38.1	22.1	20.179	0	73.618	268270000	23	1.82706935844055	0.0235238308960968	6.41217970848083	3.37817921654511	NbE03058344.1;NbD015262.1;NbD015261.1;NbE44074020.1	NbE03058344.1;NbD015262.1;NbD015261.1	506	ribulose bisphosphate carboxylase small chain S41, chloroplastic-like (XP_016439980.1)	NPT	RuBisCO_small; RbcS	PF00101; PF12338	0	0	Other		10061000	9492000	19021000	19583000	4200000	0	0	0	7148900	0	0	0	14539250	1050000	0.0673541
18.6053428649902	15.422399520874	19.2992305755615	19.4187259674072	14.9347724914551	14.6439542770386	16.6111526489258	13.7703132629395	15.7585420608521	15.6860818862915	15.4655714035034	13.5224857330322	+	Mock_NPC	2	2	2	5.8	5.8	5.8	53.114	0	222.87	10938000	15	1.53650341602384	0.0428244074228415	3.07825446128845	2.85283272449829	NbE05062848.1;NbD051445.1	NbE05062848.1;NbD051445.1	518	Partial, vacuolar-processing enzyme-like (XP_009780274.1)	CP	Peptidase_C13	PF01650	C13	0	Other		398810	0	645130	700840	0	0	0	0	0	0	0	0	436195	0	0
18.4545879364014	18.0903186798096	19.0484390258789	19.1849765777588	16.9266681671143	15.5214977264404	15.3700485229492	14.3000736236572	15.7315406799316	15.6589012145996	15.2765321731567	14.9307794570923	+	Mock_NPC	4	4	2	8.9	8.9	5.1	55.772	0	24.844	4032200	7	4.33847894526801	0.000185175611939034	3.29514217376709	10.4167133295551	NbE44072729.1;NbD014991.1;NbD020000.1	NbE44072729.1	533	glutamate decarboxylase (XP_016476602.1)	NPT	Pyridoxal-dependent decarboxylase conserved domain	PF00282	0	0	Other		359240	279080	542190	596010	0	0	0	0	0	0	0	0	444130	0	0

### Sheet: ACE_236_all targets vs NPC
Log2 transformed LFQ																																								raw LFQ values
LFQ intensity 01	LFQ intensity 02	LFQ intensity 03	LFQ intensity 04	LFQ intensity 05	LFQ intensity 06	LFQ intensity 07	LFQ intensity 08	LFQ intensity 17	LFQ intensity 18	LFQ intensity 19	LFQ intensity 20	Student's T-test Significant Pst hQ_NPC	Student's T-test significant	Peptides	Razor + unique peptides	Unique peptides	Sequence coverage [%]	Unique + razor sequence coverage [%]	Unique sequence coverage [%]	Mol. weight [kDa]	Q-value	Score	Intensity	MS/MS count	-Log Student's T-test p-value Pst hQ_NPC	Student's T-test q-value Pst hQ_NPC	Student's T-test Difference Pst hQ_NPC	Student's T-test Test statistic Pst hQ_NPC	Protein IDs	Majority protein IDs	id	Fasta headers	Target	Pfam description	Pfam	MEROPS	CAZy	SignalP	Note	LFQ intensity 01	LFQ intensity 02	LFQ intensity 03	LFQ intensity 04	LFQ intensity 05	LFQ intensity 06	LFQ intensity 07	LFQ intensity 08	LFQ intensity 17	LFQ intensity 18	LFQ intensity 19	LFQ intensity 20	Avg. Raw mock	Avg. Raw st hQ	hQ / (mock vs hQ)
Mock	Mock	Mock	Mock	Pst dHQ	Pst dHQ	Pst dHQ	Pst dHQ	NPC	NPC	NPC	NPC																													Mock	Mock	Mock	Mock	Pst dHQ	Pst dHQ	Pst dHQ	Pst dHQ	NPC	NPC	NPC	NPC
23.5495719909668	23.3912620544434	23.4065246582031	23.4922828674316	20.0163135528564	19.958438873291	19.8127784729004	20.0599937438965	24.7358283996582	23.7891521453857	22.9046478271484	22.350622177124	+	Pst hQ_NPC	10	10	10	48.8	48.8	48.8	37.665	0	323.31	189300000	110	3.24692524614452	0.00114498519387368	-3.48318147659302	-6.63297274063455	NbD008120.1;NbD008119.1;NbD000167.1;NbD030941.1	NbD008120.1;NbD008119.1;NbD000167.1	44	glucan endo-1,3-beta-glucosidase, acidic isoform GI9-like	GH	Glycosyl hydrolases family 17	PF00332	0	GH17	SP(Sec/SPI)		12278000	11002000	11119000	11800000	1060500	1018800	920960	1093100	27940000	14496000	7852100	5348200	11549750	1023340	0.0813913
25.3029174804688	24.9221611022949	25.0919246673584	24.8499546051025	23.9953308105469	23.8204574584961	24.0969982147217	23.9024219512939	19.9454956054688	16.8360939025879	14.6171970367432	15.712456703186	+	Pst hQ_NPC	16	15	15	40.1	38.5	38.5	81.835	0	323.31	1211300000	340	3.10450060586723	0.00151264005067243	7.17599129676819	6.23733896216674	NbD000355.1	NbD000355.1	48	subtilisin-like protease SBT1.9 (XP_019231474.1)	SH	Peptidase inhibitor I9; Fibronectin type-III domain; Subtilase family	PF00082; PF17766; PF05922	S8	0	SP(Sec/SPI)		41394000	31792000	35762000	30240000	16723000	14814000	17944000	15680000	1009700	0	0	0	34797000	16290250	0.318871
17.605884552002	17.7177963256836	17.5005931854248	18.0253982543945	17.2732124328613	16.8180332183838	17.7305889129639	17.6520042419434	15.7080135345459	16.2221164703369	15.4976234436035	14.7204828262329	+	Pst hQ_NPC	3	3	2	13.7	13.7	9	39.4	0	54.855	9711400	13	2.55787526676931	0.00433819364876199	1.83140063285828	4.87946114170994	NbE05064349.1;NbD000509.1	NbE05064349.1;NbD000509.1	49	GDSL esterase/lipase At5g55050-like	SH	GDSL esterase/lipase At5g55050-like	PF00657	0	0	SP(Sec/SPI)		199480	215570	185440	266800	158400	115540	217490	205960	0	0	0	0	216822	174348	0.445708
15.4528665542603	15.3617639541626	16.4015254974365	15.0695524215698	17.4406261444092	17.3559532165527	17.2469253540039	17.2118129730225	16.5081748962402	15.9417572021484	16.9626293182373	15.4967317581177	+	Pst hQ_NPC	3	3	3	17.7	17.7	17.7	29.212	0	20.468	7303600	14	1.80814585483537	0.0201845879691738	1.08650612831116	3.34296405480819	NbD000573.1	NbD000573.1	50	salicylic acid-binding protein 2 (AFS35576.1)	SH	alpha beta hydrolase family	PF12697	0	0	SP(Sec/SPI)		0	0	0	0	177890	167750	155540	151800	0	0	0	0	0	163245	1
24.7788143157959	24.7856140136719	25.1075325012207	24.9709701538086	28.0006160736084	27.9460353851318	27.984245300293	28.0028705596924	23.4436683654785	20.5527172088623	19.8734855651855	19.0937519073486	+	Pst hQ_NPC	28	28	4	56.7	56.7	4.8	68.399	0	323.31	11974000000	685	3.57827643336076	0.000625910599223574	7.24253606796265	7.63149625434103	NbD001635.1	NbD001635.1	55	lysosomal beta glucosidase-like (XP_009786312.1)	GH	Glyco_hydro_3; Glyco_hydro_3_c	PF00933;PF01915	0	GH3	SP(Sec/SPI)		28785000	28921000	36151000	32886000	268550000	258580000	265520000	268970000	11409000	1538100	960540	559490	31685750	265405000	0.893347
14.9192371368408	16.4501419067383	15.3109169006348	15.8223276138306	17.8585395812988	18.0459098815918	17.9944095611572	16.2300357818604	15.6376676559448	15.8758306503296	16.2856121063232	16.003999710083	+	Pst hQ_NPC	5	3	3	16.4	9	9	51.653	0	21.522	9807700	6	1.87389108989177	0.0176778993984923	1.58144617080688	3.46597695655833	NbD001674.1;NbD012515.1	NbD001674.1;NbD012515.1	56	serine carboxypeptidase-like 45	SH	Peptidase_S10	PF00450	S10	0	SP(Sec/SPI)		0	0	0	0	237660	270620	261130	0	0	0	0	0	0	192352	1
17.0568027496338	15.3435764312744	15.7896375656128	15.9540729522705	21.9799098968506	22.6136245727539	21.988151550293	22.0665130615234	15.2926368713379	16.0089359283447	15.7916011810303	16.6469097137451	+	Pst hQ_NPC	11	11	11	28.6	28.6	28.6	56.846	0	323.31	190130000	67	5.93060366934454	1.25900422045128E-05	6.22702884674072	19.5140263375034	NbD002134.1;NbD026527.1;NbD002133.1	NbD002134.1	59	serine carboxypeptidase-like 40	SH	Peptidase_S10	PF00450	S10	0	SP(Sec/SPI)		0	0	0	0	4136300	6417700	4160000	4392200	0	0	0	0	0	4776550	1
19.536039352417	18.8974380493164	19.3144683837891	19.1137523651123	18.8094863891602	18.8502292633057	18.9540424346924	18.9945182800293	14.2205638885498	15.07017993927	14.6469078063965	16.4124736785889	+	Pst hQ_NPC	5	5	3	9.7	9.7	6.7	91.342	0	76.678	30886000	46	3.69336518083301	0.000528269144368954	3.81453776359558	8.00615608646685	NbE05066959.1;NbD046390.1;NbD002740.1	NbE05066959.1;NbD046390.1;NbD002740.1	64	subtilisin-like protease SBT2.3 (XP_016465578.1);subtilisin-like protease SBT2.3 (XP_016465578.1);subtilisin-like protease SBT2.3 (XP_016465578.1)	SH	Peptidase inhibitor I9; Fibronectin type-III domain; Subtilase family	PF00082; PF17766; PF05922	S8	0	Other		760210	488310	651980	567300	459430	472590	507850	522300	0	0	0	0	616950	490542	0.442931
19.2814769744873	18.7858352661133	19.225456237793	18.8886661529541	21.5311241149902	21.2011394500732	21.6125221252441	21.5254001617432	15.5641345977783	14.4326391220093	15.9143390655518	14.1346445083618	+	Pst hQ_NPC	13	7	4	30.8	20.1	12.4	68.303	0	124.74	129810000	68	5.20079097803049	4.39376730183945E-05	6.4561071395874	14.6708912831432	NbE03059355.1;NbD002878.1	NbE03059355.1;NbD002878.1	68	uncharacterized protein LOC109205647 (XP_019223928.1);uncharacterized protein LOC109205647 (XP_019223928.1)	GH	Glyco_hydro_3; Glyco_hydro_3_c	PF00933;PF01915	0	GH3	SP(Sec/SPI)		637240	451960	612970	485350	3030500	2410900	3206400	3018500	0	0	0	0	546880	2916575	0.8421
21.9568462371826	20.7494373321533	22.1282386779785	21.7335548400879	18.8690643310547	18.5446472167969	18.4874629974365	18.7006301879883	15.9950046539307	16.8429012298584	14.4439315795898	14.3076028823853	+	Pst hQ_NPC	10	4	4	34.2	14.7	14.7	45.797	0	120.3	51317000	25	2.7110319951299	0.0032497932852188	3.25309109687805	5.236355217768	NbD003345.1	NbD003345.1	71	alpha-galactosidase-like (XP_016471264.1)	GH	Melibiase_2; Melibiase_C	PF16499; PF17801	0	GH27	SP(Sec/SPI)		4070700	1762800	4584200	3487000	478800	382380	367520	426040	0	0	0	0	3476175	413685	0.10635
23.8715476989746	23.4140300750732	23.8284225463867	23.6248874664307	20.0504589080811	20.0795269012451	20.8794212341309	20.5929527282715	15.5107860565186	15.9443492889404	15.275182723999	15.5399580001831	+	Pst hQ_NPC	13	13	13	23.9	23.9	23.9	87.023	0	323.31	224990000	136	5.95294520800546	1.24370960001075E-05	4.83302092552185	19.6843596073154	NbD003490.1;NbD000877.1;NbE44072933.1	NbD003490.1	72	robable beta-D-xylosidase 6	GH	Glycosyl hydrolase family 3 C-terminal domain; Glycoside hydrolase family 3	PF01915; PF00933	0	GH3	SP(Sec/SPI)		15348000	11177000	14896000	12936000	1085900	1108000	1929000	1581600	0	0	0	0	13589250	1426125	0.0949776
15.8777780532837	15.4083690643311	14.6103639602661	15.2884225845337	19.85129737854	19.2422351837158	19.9429206848145	19.5739288330078	15.5990886688232	17.1028213500977	17.1768112182617	15.6269607543945	+	Pst hQ_NPC	8	4	3	22.1	13.5	10.8	40.984	0	49.224	27431000	20	3.37137038448848	0.000905654445267851	3.27617502212524	6.99467396993247	NbD003975.1;NbD039746.1;NbE03062634.1	NbD003975.1;NbD039746.1	76	GDSL esterase/lipase At5g03980-like	SH	GDSL esterase/lipase At5g55050-like	PF00657	0	0	SP(Sec/SPI)		0	0	0	0	945880	620140	1007900	780440	0	0	0	0	0	838590	1
21.9349918365479	21.8253192901611	22.1533222198486	22.2596874237061	23.0155982971191	23.1023902893066	22.9672622680664	23.13157081604	14.5670337677002	15.9896183013916	17.3542785644531	16.4737205505371	+	Pst hQ_NPC	8	8	7	36.9	36.9	32.1	40.716	0	323.31	373470000	141	4.67446023989643	0.000105085606152264	6.95804262161255	11.9149263365157	NbD004236.1;NbE05067706.1;NbD004724.1	NbD004236.1;NbE05067706.1;NbD004724.1	78	GDSL esterase/lipase At4g01130-like (XP_016439663.1);GDSL esterase/lipase At4g01130-like (XP_019267150.1);GDSL esterase/lipase At4g01130-like (XP_009798059.1)	SH	GDSL-like Lipase/Acylhydrolase	PF00657	0	0	Other		4009500	3716000	4664600	5021500	8479800	9005600	8200400	9189600	0	0	0	0	4352900	8718850	0.666999
20.6293430328369	20.1030311584473	20.2834224700928	20.8566570281982	17.0689678192139	16.3045120239258	17.3992443084717	17.413610458374	15.2319850921631	15.2744369506836	15.8943119049072	15.6480484008789	+	Pst hQ_NPC	9	9	9	8.1	8.1	8.1	149.43	0	63.994	29208000	37	2.63006397977254	0.00380199705907418	1.53438806533813	5.04556981872037	NbE05066551.1;NbD005386.1	NbE05066551.1;NbD005386.1	87	tripeptidyl-peptidase 2 isoform X1 (XP_009796711.1);tripeptidyl-peptidase 2 isoform X1 (XP_009796711.1)	SH	Peptidase_S8; Tripeptidyl peptidase II	PF00082; PF12580	S8	0	Other		1622000	1126200	1276200	1898800	137490	80937	172860	174590	0	0	0	0	1480800	141469	0.0872045
23.5535621643066	23.1825294494629	23.3564910888672	23.23508644104	27.370943069458	26.9851150512695	27.2899112701416	27.2243499755859	22.5278129577637	20.3151760101318	17.9981060028076	17.5113658905029	+	Pst hQ_NPC	27	27	26	51.6	51.6	50.5	83.636	0	323.31	5539200000	468	3.23105018593304	0.00117906898916667	7.62946462631226	6.58792591653322	NbD005613.1;NbE44073930.1	NbD005613.1;NbE44073930.1	92	probable beta-D-xylosidase 7 (XP_009782574.1);probable beta-D-xylosidase 7 (XP_016469137.1)	GH	Glyco_hydro_3; Glyco_hydro_3_c; Fibronectin type-III domain	PF00933;PF01915; PF14310	0	GH3	Other		12312000	9520000	10740000	9873200	173570000	132840000	164090000	156800000	6047100	1304600	261800	186830	10611300	156825000	0.936625
26.5734462738037	26.0814781188965	26.291353225708	26.2868137359619	24.2996387481689	24.2071723937988	24.4976539611816	24.5568389892578	20.3419094085693	20.4555320739746	16.1806335449219	17.2560863494873	+	Pst hQ_NPC	21	15	15	51.9	39.3	39.3	80.875	0	323.31	2028300000	355	2.76200864749476	0.00296079235956142	5.83178567886353	5.35898483488953	NbD006086.1	NbD006086.1	99	subtilisin-like protease SBT1.7 (XP_016445807.1)	SH	Peptidase inhibitor I9; Fibronectin type-III domain; Subtilase family; PA domain	PF00082; PF02225; PF17766; PF05922	S8	0	SP(Sec/SPI)		99863000	71008000	82127000	81869000	20650000	19368000	23688000	24680000	1329000	1437900	0	0	83716750	22096500	0.208825
21.1794967651367	21.1318225860596	21.5381526947021	21.2284660339355	21.8215084075928	21.8548698425293	22.4743957519531	22.2714748382568	14.8043756484985	16.7580852508545	14.9357738494873	16.0571117401123	+	Pst hQ_NPC	22	15	15	30.6	24.3	24.3	104.87	0	321.15	291160000	119	4.91300440831475	6.95670704230604E-05	6.46672558784485	13.0973367620078	ƒNbD044739.1;NbD000181.1ƒ	NbD006438.1;NbD006439.1	104	alpha-xylosidase 1-like (XP_009597805.1);Partial, alpha-xylosidase 1-like (XP_016479523.1)	GH	Glyco_hydro_31; NtCtMGAM_N; Gal_mutarotas_2	PF01055; PF16863; PF13802	0	GH31	SP(Sec/SPI)		2375000	2297800	3045300	2457000	3706200	3792900	5827300	5062700	0	0	0	0	2543775	4597275	0.643781
14.621374130249	15.9181604385376	16.3412265777588	16.2380409240723	21.8487339019775	20.9914779663086	21.7452983856201	22.0901317596436	15.7058639526367	16.522611618042	15.3434467315674	16.1102809906006	+	Pst hQ_NPC	7	7	2	21.3	21.3	3.1	42.689	0	114.33	120270000	41	5.50427390449184	2.81817919834661E-05	5.74835968017578	16.5246434153114	NbD006528.1	NbD006528.1	105	GDSL esterase/lipase At3g26430-like (XP_016487165.1)	SH	GDSL-like Lipase/Acylhydrolase	PF00657	0	0	SP(Sec/SPI)		0	0	0	0	3776800	2084800	3515500	4464700	0	0	0	0	0	3460450	1
24.7685527801514	24.1832122802734	24.2307395935059	24.1674480438232	22.9197978973389	22.7891521453857	22.8630065917969	22.6117134094238	13.8114404678345	14.3786029815674	14.1622362136841	16.6410217285156	+	Pst hQ_NPC	22	9	0	51.4	24.6	0	81.281	0	155.84	589700000	120	4.79002036065886	8.94903396058383E-05	8.04759216308594	12.474673118118	NbD006810.1	NbD006810.1	108	subtilisin-like protease SBT1.7 (XP_019260166.1)	SH	Peptidase inhibitor I9; Fibronectin type-III domain; Subtilase family; PA domain	PF00082; PF02225; PF17766; PF05922	S8	0	SP(Sec/SPI)		28581000	19049000	19687000	18842000	7935000	7248000	7628700	6409200	0	0	0	0	21539750	7305225	0.253258
15.5439472198486	14.938325881958	16.2515888214111	17.5539741516113	19.7830562591553	19.7888641357422	19.506649017334	19.3724575042725	14.8862934112549	14.7293157577515	15.0923490524292	15.5523090362549	+	Pst hQ_NPC	6	6	6	26.8	26.8	26.8	38.791	0	110.61	30073000	22	6.24156390994863	7.99853220294407E-06	4.54768991470337	22.0194990097866	NbD007019.1;NbE03054738.1;NbD000836.1	NbD007019.1;NbE03054738.1	110	GDSL esterase/lipase EXL3-like	SH	GDSL-like Lipase/Acylhydrolase	PF00657	0	0	SP(Sec/SPI)		0	0	0	192430	902180	905820	744880	678720	0	0	0	0	48107.5	807900	0.9438
21.8679332733154	21.7281246185303	22.0795593261719	22.0614452362061	23.0670375823975	22.971321105957	22.9113922119141	23.0531139373779	15.3972005844116	15.6808586120605	15.4972734451294	14.9110307693481	+	Pst hQ_NPC	15	12	12	36.5	30.7	30.7	72.213	0	323.31	405100000	154	8.11120868696486	7.19903461183359E-07	7.62912535667419	45.3103668094504	NbD007106.1;NbD023156.1	NbD007106.1;NbD023156.1	112	uncharacterized protein LOC109234023 isoform X1 (XP_019255386.1);uncharacterized protein LOC109234023 isoform X1 (XP_019255386.1)	GH	Glyco_hydro_3; Glyco_hydro_3_c	PF00933;PF01915	0	GH3	SP(Sec/SPI)		3827400	3473900	4432100	4376800	8787600	8223500	7888900	8703200	0	0	0	0	4027550	8400800	0.675938
21.3132953643799	20.9132022857666	21.1067409515381	21.0478668212891	21.5262126922607	21.2661933898926	21.5135459899902	21.5387687683105	15.301570892334	14.4026956558228	16.9876461029053	16.6068058013916	+	Pst hQ_NPC	6	6	6	14.7	14.7	14.7	82.847	0	323.31	140220000	76	4.08548807405372	0.000281427265859937	5.63650059700012	9.40407242462668	NbD007252.1	NbD007252.1	116	subtilisin-like protease SBT1.4 (XP_016473807.1)	SH	Peptidase inhibitor I9; Fibronectin type-III domain; Subtilase family; PA domain	PF00082; PF02225; PF17766; PF05922	S8	0	SP(Sec/SPI)		2605800	1974700	2258200	2167900	3020200	2522100	2993800	3046600	0	0	0	0	2251650	2895675	0.562559
21.6960849761963	21.6792144775391	21.6196155548096	21.8833808898926	21.1020698547363	20.7813282012939	21.3628711700439	21.1325130462646	14.0796298980713	13.4669485092163	15.2853660583496	16.0843524932861	+	Pst hQ_NPC	11	11	11	30.1	30.1	30.1	54.897	0	235.78	142540000	82	4.38045675628992	0.000168492710344667	6.36562132835388	10.5939540642253	NbD008332.1	NbD008332.1	124	serine carboxypeptidase-like 33 isoform X1 (XP_016454852.1)	SH	Peptidase_S10	PF00450	S10	0	SP(Sec/SPI)		3397600	3358100	3222200	3868600	2250900	1802200	2696900	2298900	0	0	0	0	3461625	2262225	0.395228
20.0769195556641	19.9705657958984	19.4383735656738	20.2664794921875	22.7741851806641	22.7249450683594	22.5820579528809	22.5879955291748	16.8940505981445	14.3518218994141	17.5315074920654	15.7646017074585	+	Pst hQ_NPC	13	13	12	31.3	31.3	29.9	59.339	0	213.46	270310000	140	4.06809439876014	0.000286457366408109	6.53180050849915	9.33780642179683	NbD009568.1;NbD004320.1;NbE03059418.1;NbD004318.1;NbE03054437.1;NbD018031.1;NbD051916.1;NbD016192.1;NbE03058287.1;NbD004282.1;NbD003375.1;NbD052014.1	NbD009568.1;NbD004320.1;NbE03059418.1;NbD004318.1;NbE03054437.1	132	beta-glucosidase 44-like	GH	Glycosyl hydrolase family 1	PF00232	0	GH1	SP(Sec/SPI)		1106000	1027400	710450	1261300	7173200	6932500	6278800	6304700	0	0	0	0	1.02629e+06	6672300	0.866691
20.1433277130127	20.1679077148438	21.3141250610352	21.2879943847656	23.8306484222412	23.6010494232178	24.2734832763672	24.0621700286865	19.5191059112549	17.9707908630371	17.4031620025635	15.4454889297485	+	Pst hQ_NPC	12	12	12	45	45	45	42.705	0	240.01	884240000	143	3.51871448118227	0.000688929251418986	6.35720086097717	7.44345556093038	NbD009698.1	NbD009698.1	133	acetylajmalan esterase-like (XP_016438333.1)	SH	GDSL-like Lipase/Acylhydrolase	PF00657	0	0	SP(Sec/SPI)		1158100	1178000	2607300	2560500	14919000	12724000	20279000	17516000	751340	256890	173330	0	1875975	16359500	0.897125
27.570728302002	27.6492443084717	27.7796287536621	27.868558883667	28.3861141204834	28.1693992614746	28.0062980651855	28.0960731506348	24.3853492736816	22.960880279541	22.4844627380371	21.9545040130615	+	Pst hQ_NPC	14	14	14	59.6	59.6	59.6	39.489	0	323.31	17219000000	484	4.20747673820479	0.000233827585592992	5.21817207336426	9.88073513405033	NbD009901.1	NbD009901.1	136	GDSL esterase/lipase LTL1-like (XP_016452752.1)	SH	GDSL-like Lipase/Acylhydrolase	PF00657	0	0	SP(Sec/SPI)		199350000	210500000	230410000	245060000	350810000	301880000	269610000	286920000	21914000	8164200	5868100	4064100	221330000	302305000	0.57732
20.7798862457275	20.6564807891846	20.1965255737305	20.8093128204346	19.1553859710693	19.1132946014404	18.9543552398682	19.1127338409424	15.7959499359131	15.6946954727173	14.6227941513062	14.49338722229	+	Pst hQ_NPC	8	8	7	24.9	24.9	23.2	48.17	0	100.15	55534000	53	4.54717397675898	0.000125628934692532	3.93223571777344	11.3254360578864	NbD009967.1;NbD023535.1;NbE05066236.1	NbD009967.1	137	phospholipase A1-II 1-like (XP_016516199.1)	SH	Lipase (class 3)	PF01764	0	0	SP(Sec/SPI)		1800400	1652800	1201600	1837500	583910	567120	507960	566900	0	0	0	0	1623075	556472	0.255316
17.8467750549316	17.9664611816406	17.6595497131348	17.7248077392578	21.1087207794189	21.6547336578369	21.127420425415	20.6744365692139	16.1321716308594	16.3307018280029	13.6634435653687	16.9030532836914	+	Pst hQ_NPC	7	7	5	22.3	22.3	15.8	39.907	0	204.01	106560000	43	3.45051750912494	0.000778543661393692	5.3839852809906	7.23289173945002	NbD010880.1;NbD006111.1	NbD010880.1;NbD006111.1	141	papain-like cysteine proteinase 7 (AQQ13386.1);xylem cysteine proteinase 1-like (XP_016463303.1)	CP	Peptidase_C1; Inhibitor_I29	PF00112; PF08246	C1	0	SP(Sec/SPI)		235730	256120	207040	216620	2261300	3301600	2290800	1673500	0	0	0	0	228878	2381800	0.91233
19.9524803161621	20.0051155090332	19.9884300231934	20.0156326293945	19.6061744689941	19.4372367858887	19.6186466217041	19.7412128448486	15.542010307312	15.6027326583862	16.2864646911621	14.9791641235352	+	Pst hQ_NPC	10	6	6	23.4	16.8	16.8	60.867	0	44.177	52990000	31	5.17876121715665	4.46862104861211E-05	3.99822473526001	14.5443657065902	NbD010948.1;NbE03059745.1	NbD010948.1;NbE03059745.1	142	beta-glucosidase 18-like isoform X1 (XP_019236466.1);beta-glucosidase 18-like isoform X1 (XP_019236466.1)	GH	Glyco_hydro_1	PF00232	0	GH1	SP(Sec/SPI)		1014600	1052300	1040200	1060000	798080	709890	805010	876390	0	0	0	0	1041775	797342	0.433546
20.7889919281006	21.8115882873535	20.8126850128174	20.1314449310303	21.4124031066895	21.2244682312012	21.4676208496094	21.4749164581299	14.4165725708008	15.2898349761963	15.3699464797974	15.8241701126099	+	Pst hQ_NPC	15	15	15	27.8	27.8	27.8	94.529	0	135.1	132190000	107	6.06703399876278	1.13854685969718E-05	6.1697211265564	20.5770097802745	NbD011308.1;NbD015431.1	NbD011308.1	144	beta-galactosidase 6-like isoform X1 (XP_009789911,1)	GH	Glycosyl hydrolases family 35; Beta-sandwich domain in beta galactosidase; Galactose binding lectin domain	PF01301; PF17834; PF02140	0	GH35	Other		1811800	3680800	1841800	1148600	2791100	2450200	2900000	2914700	0	0	0	0	2120750	2764000	0.565843
23.4386024475098	23.6476821899414	23.6720638275146	23.6704444885254	22.742094039917	22.8040027618408	22.7523193359375	22.7007484436035	15.1044073104858	14.6160221099854	16.7952651977539	15.9915075302124	+	Pst hQ_NPC	10	10	9	44.7	44.7	42.2	39.207	0	323.31	631100000	146	5.21455493252494	4.39376730183945E-05	7.12299060821533	14.7504745051635	NbD011552.2;NbD011552.1	NbD011552.2;NbD011552.1	147	cysteine proteinase aleuran type (AAZ32410.1);cysteine proteinase aleuran type (AAZ32410.1)	CP	Peptidase_C1; Inhibitor_I29	PF00112; PF08246	C1	0	SP(Sec/SPI)		11369000	13142000	13366000	13351000	7015400	7323000	7065300	6817200	0	0	0	0	12807000	7055225	0.355208
15.3870763778687	15.4269714355469	14.2801055908203	16.9008903503418	17.567554473877	17.2897853851318	18.11110496521	18.1484756469727	15.6567668914795	14.562087059021	15.3069553375244	16.0510158538818	+	Pst hQ_NPC	4	4	4	9.6	9.6	9.6	83.669	0	24.455	9671300	9	3.11991381117327	0.00147003576171747	2.38502383232117	6.27924570513116	NbD051775.1;NbD012674.1	NbD051775.1;NbD012674.1	156	probable beta-D-xylosidase 2 (XP_016458273.1);probable beta-D-xylosidase 2 (XP_019239794.1)	GH	Glyco_hydro_3; Glyco_hydro_3_c; Fibronectin type-III domain	PF00933;PF01915; PF14310	0	GH3	SP(Sec/SPI)		0	0	0	122370	194250	160230	283130	290560	0	0	0	0	30592.5	232042	0.883517
14.804292678833	15.2105369567871	14.9076900482178	15.5149402618408	20.0895175933838	19.7076225280762	19.8840370178223	20.0373802185059	16.2949237823486	16.9142761230469	17.1963329315186	15.5212545394897	+	Pst hQ_NPC	5	5	5	22.4	22.4	22.4	42.86	0	36.476	42844000	23	3.98993619496781	0.000328207692423629	3.44794249534607	9.04512004965518	NbD012971.1;NbE05063833.1	NbD012971.1	160	acetylajmalan esterase-like (XP_016436822.1)	SH	GDSL-like Lipase/Acylhydrolase	PF00657	0	0	SP(Sec/SPI)		0	0	0	0	1115700	856220	967590	1076100	0	0	0	0	0	1.0039e+06	1
19.8632373809814	19.7483558654785	19.4522571563721	19.2391128540039	20.1318225860596	20.2223472595215	20.433084487915	20.5902137756348	16.2831707000732	15.8490953445435	16.0865268707275	16.3630676269531	+	Pst hQ_NPC	6	5	4	19.9	17.5	15.1	41.367	0	36.847	64092000	48	6.78717627172568	3.50335848492176E-06	4.19890189170837	27.1985025419464	NbD013049.1;NbE44073966.1	NbD013049.1;NbE44073966.1	162	acetylajmalan esterase-like (XP_016470658.1);acetylajmalan esterase-like (XP_019252872.1)	SH	GDSL-like Lipase/Acylhydrolase	PF00657	0	0	SP(Sec/SPI)		953740	880740	717320	618800	1148900	1223300	1415700	1578600	0	0	0	0	792650	1341625	0.628609
18.4134883880615	18.6357669830322	18.100980758667	18.7966156005859	17.7519226074219	17.4835319519043	18.319637298584	17.9848747253418	14.6926116943359	13.9678087234497	14.9897241592407	15.284143447876	+	Pst hQ_NPC	6	6	6	23	23	23	40.284	0	38.933	31371000	20	4.09743395695745	0.000278663610233243	3.1514196395874	9.4498254458626	NbD013278.1;NbD036037.1	NbD013278.1	163	cysteine proteinase 15A-like (XP_009776238.1)	CP	Peptidase C1_Inhibitor I29	PF00112; PF08246	C1	0	SP(Sec/SPI)		349150	407310	281150	455350	220730	183260	327160	259410	0	0	0	0	373240	247640	0.398853
15.1054172515869	15.3831434249878	15.6078281402588	14.62890625	21.0423336029053	21.2802543640137	20.947208404541	21.1768817901611	13.8905372619629	14.0633726119995	14.4966077804565	14.8502101898193	+	Pst hQ_NPC	8	8	8	13.3	13.3	13.3	81.106	0	133.45	73301000	30	7.01398003723621	2.29051689524821E-06	6.7864875793457	29.6887227949223	NbD013458.1	NbD013458.1	165	subtilisin-like protease SBT1.7 (XP_016459998.1)	SH	Peptidase inhibitor I9; Fibronectin type-III domain; Subtilase family; PA domain	PF00082; PF02225; PF17766; PF05922	S8	0	SP(Sec/SPI)		0	0	0	0	2159600	2546800	2021800	2370700	0	0	0	0	0	2274725	1
14.5326251983643	14.8472986221313	14.6600427627563	18.7368106842041	20.6693420410156	20.1363353729248	20.2451629638672	20.7167415618896	15.1929140090942	14.2480812072754	15.0297708511353	16.0831832885742	+	Pst hQ_NPC	6	6	6	20.2	20.2	20.2	42.28	0	99.657	63081000	47	4.91825275388722	6.95670704230604E-05	5.30340814590454	13.1245475806762	NbD014213.1	NbD014213.1	170	GDSL esterase/lipase At3g48460-like (XP_016452091.1)	SH	GDSL-like Lipase/Acylhydrolase	PF00657	0	0	SP(Sec/SPI)		0	0	0	436860	1667600	1152500	1242800	1723300	0	0	0	0	109215	1446550	0.9298
21.8973712921143	21.8014011383057	21.827995300293	21.9930686950684	21.7405300140381	21.6684322357178	21.5273590087891	21.4099197387695	15.4029531478882	15.6904153823853	15.5632858276367	16.2485408782959	+	Pst hQ_NPC	9	9	9	38.4	38.4	38.4	41.835	0	262.47	205350000	128	7.00648945767095	2.29051689524821E-06	5.8602614402771	29.6029936700381	NbD014563.1;NbD001763.1	NbD014563.1	176	protein trichome birefringence-like 42 (XP_016511213.1)	SH	PC-Esterase; PMR5N	PF13839; PF14416	0	0	SP(Sec/SPI)		3906300	3654900	3722900	4174200	3503900	3333100	3022600	2786300	0	0	0	0	3864575	3161475	0.449965
31.5563640594482	31.5733051300049	31.5863380432129	31.2317504882813	30.1512203216553	30.052713394165	30.1813926696777	29.9953689575195	27.0707111358643	25.9854183197021	25.7604293823242	25.0803394317627	+	Pst hQ_NPC	46	46	16	63	63	25.9	89.01	0	323.31	103260000000	4497	4.21811493426355	0.000231295087524444	4.12094926834106	9.92331217961004	NbD014572.1;NbD000676.1	NbD014572.1	177	beta-xylosidase/alpha-L-arabinofuranosidase 2-like (XP_016497975.1)	GH	Glyco_hydro_3_C; Glyco_hydro_3; Fn3-like	PF01915; PF00933; PF14310	0	GH3	Other		3158000000	3195300000	3224300000	2521700000	1192400000	1113700000	1217600000	1070300000	140960000	66434000	56841000	35476000	3024825000	1148500000	0.2752
25.0739822387695	25.1555309295654	25.081600189209	25.5101146697998	24.6640548706055	24.737325668335	24.6769142150879	24.4782161712646	19.9782695770264	15.4178781509399	14.4836730957031	19.0073070526123	+	Pst hQ_NPC	21	21	21	56.5	56.5	56.5	57.298	0	323.31	2029100000	430	2.83244740897255	0.00258083161397336	7.41734576225281	5.53173741056197	NbD015132.1	NbD015132.1	180	probable glucan 1,3-beta-glucosidase A isoform X1 (XP_016501952.1)	GH	Cellulase (glycosyl hydrolase family 5)	PF00150	0	GH5	Other		35320000	37374000	35507000	47787000	26584000	27969000	26822000	23371000	1032900	0	0	526950	38997000	26186500	0.401735
22.6679782867432	21.9537239074707	20.2628154754639	19.3953170776367	18.7565231323242	16.4506950378418	15.4911956787109	15.7021455764771	26.612174987793	25.2756862640381	24.2513313293457	23.3754405975342	+	Pst hQ_NPC	5	5	5	50.2	50.2	50.2	27.692	0	99.641	107290000	64	3.72247634535559	0.000508270048975914	-8.27851843833923	-8.10335745819484	NbD015584.1	NbD015584.1	183	acidic endochitinase Q (XP_009788906.1)	GH	Chitinase class I	PF00182	0	GH19	SP(Sec/SPI)		6664100	4061900	1258100	689560	442870	89568	46059	53311	102580000	40620000	19970000	10882000	3168415	157952	0.0474848
15.4299411773682	18.8465003967285	18.7554149627686	18.817907333374	19.0067596435547	18.6435737609863	18.9553489685059	18.4379463195801	15.2186670303345	14.5682353973389	13.6530475616455	16.6594219207764	+	Pst hQ_NPC	5	4	4	13.3	11.8	11.8	60.873	0	26.642	25395000	25	2.93041691214226	0.0021671196389389	3.73606419563293	5.77861786602376	NbD015987.1	NbD015987.1	186	heparanase-like protein 3 (XP_019254679.1)	GH	Glyco_hydro_79n	PF03662	0	GH79	SP(Sec/SPI)		0	471370	442530	462120	526750	409520	508310	355120	0	0	0	0	344005	449925	0.566706
20.9432067871094	20.8403053283691	20.8568077087402	21.0969333648682	20.645528793335	20.5053310394287	20.5835266113281	20.4541263580322	16.9636173248291	14.3237352371216	14.8096580505371	16.6056175231934	+	Pst hQ_NPC	8	8	4	21.7	21.7	12.4	60.091	0	76.446	114800000	80	3.52269708746107	0.000688929251418986	4.87147116661072	7.45590726740361	NbE05065489.1;NbD016502.1;NbE44069319.1	NbE05065489.1;NbD016502.1;NbE44069319.1	191	heparanase-like protein 2 isoform X2 (XP_009595357.1);heparanase-like protein 2 isoform X2 (XP_016515366.1);heparanase-like protein 1 isoform X2 (XP_016513361.1)	GH	Glycoside hydrolase family 79	PF03662	0	GH79	SP(Sec/SPI)		2016200	1877400	1899000	2242900	1640300	1488400	1571300	1436500	0	0	0	0	2008875	1534125	0.433002
16.7528419494629	17.170970916748	16.1201667785645	14.8226451873779	22.9663124084473	22.3586387634277	22.803825378418	22.7912998199463	15.2606210708618	14.3261976242065	14.3803834915161	14.9893598556519	+	Pst hQ_NPC	23	22	4	65.2	63.7	18.4	65.761	0	323.31	236440000	121	7.06348011896143	2.29051689524821E-06	7.99087858200073	30.2614482480708	NbD017030.1	NbD017030.1	195	uncharacterized protein LOC109239553 (XP_019261677.1)	GH	Glyco_hydro_3; Glyco_hydro_3_c	PF00933;PF01915	0	GH3	Other		0	0	0	0	8195000	5378000	7322100	7258800	0	0	0	0	0	7038475	1
17.4047431945801	14.2944459915161	18.2388343811035	17.9999771118164	20.5688533782959	20.7456684112549	20.4971656799316	21.0481338500977	13.8864831924438	16.5961589813232	16.6945190429688	16.3890781402588	+	Pst hQ_NPC	7	6	6	28.7	24.8	24.8	52.062	0	177.54	57968000	36	3.39568787679808	0.000862924846907363	4.82339549064636	7.06717370419524	NbD017755.1	NbD017755.1	198	serine carboxypeptidase-like 27 (XP_016504102.1)	SH	Peptidase_S10	PF00450	S10	0	SP(Sec/SPI)		173520	0	309340	262140	1555400	1758200	1480000	2168300	0	0	0	0	186250	1740475	0.903333
24.6598701477051	24.5557289123535	24.0522518157959	23.9524269104004	24.2073211669922	24.2256011962891	23.6614475250244	24.3048686981201	18.7592582702637	17.5879821777344	15.1502475738525	16.8802299499512	+	Pst hQ_NPC	12	12	12	41.5	41.5	41.5	52.896	0	323.31	1045900000	205	4.00630243582737	0.000319744671829946	7.00538015365601	9.10572794146982	NbD017761.1	NbD017761.1	199	serine carboxypeptidase II-2 (XP_019231649.1)	SH	Peptidase_S10	PF00450	S10	0	SP(Sec/SPI)		26507000	24661000	17396000	16233000	19370000	19617000	13268000	20725000	443710	197020	0	120630	21199250	18245000	0.462552
15.6318655014038	13.4937438964844	15.8169898986816	15.1779308319092	20.5545921325684	20.6891899108887	20.5373477935791	21.0014762878418	16.2910671234131	15.8086729049683	16.5315608978271	15.8799915313721	+	Pst hQ_NPC	4	4	3	16.5	16.5	12.7	35.304	0	70.872	59221000	30	6.30538770623517	7.8345328698641E-06	4.56782841682434	22.5713207687079	NbD018124.1	NbD018124.1	202	2-hydroxyisoflavanone dehydratase-like (XP_019256561.1)	SH	Abhydrolase_3	PF07859	0	0	Other		0	0	0	0	1540100	1690700	1521800	2099300	0	0	0	0	0	1712975	1
17.6982765197754	15.6673994064331	17.2280426025391	17.3876800537109	21.6750831604004	21.2410354614258	21.6538600921631	21.5536079406738	14.3675889968872	15.6130275726318	14.6450939178467	14.9712295532227	+	Pst hQ_NPC	11	11	9	39.7	39.7	33.7	40.07	0	104.13	140830000	84	6.37382136641962	7.77576119465435E-06	6.63166165351868	23.1780514391317	NbD018126.1	NbD018126.1	203	2-hydroxyisoflavanone dehydratase-like (XP_016506602.1)	SH	Abhydrolase_3	PF07859	0	0	SP(Sec/SPI)		0	0	0	0	3348500	2478500	3299600	3078100	0	0	0	0	0	3051175	1
16.4568367004395	16.4652194976807	15.6663093566895	15.9300165176392	19.7788753509521	19.3730087280273	19.564395904541	19.6782245635986	15.5130310058594	16.0985431671143	14.7073163986206	15.950626373291	+	Pst hQ_NPC	5	3	3	18.4	11.7	11.7	35.961	0	17.472	26233000	10	4.78057167534177	8.94903396058383E-05	4.03124690055847	12.4280007425479	NbD018127.1	NbD018127.1	204	probable carboxylesterase 1 (XP_019266608.1)	SH	Abhydrolase_3	PF07859	0	0	SP(Sec/SPI)		0	0	0	0	899570	678980	775300	838950	0	0	0	0	0	798200	1
16.3810768127441	14.6980228424072	15.0917310714722	15.1960220336914	17.942892074585	17.3744964599609	18.3630313873291	18.0999546051025	15.6145324707031	14.5119638442993	16.704439163208	14.7492589950562	+	Pst hQ_NPC	3	3	3	11.7	11.7	11.7	36.651	0	19.019	7388900	11	2.49275860960279	0.00497129408941219	2.55004501342773	4.73273173632696	NbD018194.1	NbD018194.1	206	probable carboxylesterase 120 (XP_016473898.1)	SH	Abhydrolase_3	PF07859	0	0	Other		0	0	0	0	251970	169920	337150	280950	0	0	0	0	0	259998	1
15.7682504653931	15.8438348770142	15.8923254013062	17.2991390228271	17.7042140960693	17.3053665161133	17.2904148101807	17.7298603057861	16.3052253723145	15.3779001235962	15.0254783630371	15.1779279708862	+	Pst hQ_NPC	2	2	2	14.5	14.5	14.5	24.842	0	12.203	5056700	7	3.21177787378947	0.00122376574870635	2.03583097457886	6.53356401486523	NbD019353.1	NbD019353.1	219	esterase AGAP003155-like isoform X2 (XP_019256982.1)	SH	Serine hydrolase (FSH1)	PF03959	0	0	Other		0	0	0	0	213550	161970	160300	217380	0	0	0	0	0	188300	1
21.6945972442627	21.6184501647949	22.1288356781006	21.9098739624023	21.6774520874023	21.3191509246826	21.50217628479	21.3205852508545	14.5181913375854	17.384859085083	13.7202348709106	14.2382192611694	+	Pst hQ_NPC	13	12	9	26.6	25.2	20	60.812	0	318.36	195500000	113	3.64298113894226	0.000577072500506756	6.48946499824524	7.84026768846326	NbD019445.1;NbE44072845.1	NbD019445.1;NbE44072845.1	221	beta-glucosidase 18-like isoform X1 (XP_019236466.1);beta-glucosidase 18-like isoform X2 (XP_016481030.1)	GH	Glyco_hydro_1	PF00232	0	GH1	SP(Sec/SPI)		3394100	3219600	4586100	3940300	3354000	2616400	2970300	2619000	0	0	0	0	3785025	2889925	0.432951
14.3763828277588	15.6179542541504	16.0591335296631	14.7127742767334	16.8789138793945	16.8700275421143	16.9993171691895	18.0624465942383	15.0747327804565	14.4799098968506	13.9338712692261	15.5865745544434	+	Pst hQ_NPC	3	3	3	6.3	6.3	6.3	81.146	0	17.568	5839200	5	2.73399715143648	0.00310097998975443	2.43390417098999	5.29135572370561	NbD020158.1	NbD020158.1	225	xylem serine proteinase 1 isoform X1 (XP_009762586.1)	SH	Peptidase_S8; Fibronectin type-III domain; Peptidase inhibitor I9	PF00082; PF17766; PF05922	S8	0	SP(Sec/SPI)		0	0	0	0	120520	119780	131010	273740	0	0	0	0	0	161262	1
22.1431407928467	22.1400547027588	22.0583438873291	22.3213005065918	22.0786800384521	21.6546897888184	21.9492416381836	21.6113967895508	17.1131229400635	18.3057746887207	16.1939258575439	13.9446315765381	+	Pst hQ_NPC	15	13	13	42.5	36	36	56.296	0	323.31	240780000	167	2.95694295920173	0.00206764023966443	5.43413829803467	5.84682738638853	NbD020626.1;NbE03056328.1;NbE03056329.1;NbE03054293.1;NbD018559.1	NbD020626.1;NbE03056328.1	229	serine carboxypeptidase-like (XP_019248753.1)	SH	Peptidase_S10	PF00450	S10	0	SP(Sec/SPI)		4631800	4621900	4367400	5240600	4429400	3301500	4049300	3203900	0	0	0	0	4715425	3746025	0.442717
23.0668239593506	23.0158710479736	22.9577674865723	23.1602954864502	24.0146961212158	24.004789352417	23.961727142334	23.8663673400879	16.0941905975342	16.7238788604736	15.077712059021	15.6137456893921	+	Pst hQ_NPC	20	20	15	55.3	55.3	43.3	60.455	0	323.31	846590000	235	6.35074130633274	7.77576119465435E-06	8.08451318740845	22.971658873378	NbD021453.1	NbD021453.1	234	heparanase-like protein 2 (XP_016510145.1)	GH	Glycoside hydrolase family 79	PF03662	0	GH79	SP(Sec/SPI)		8786300	8481400	8146600	9374400	16949000	16833000	16338000	15293000	0	0	0	0	8697175	16353250	0.652813
22.522554397583	22.2801971435547	22.5524139404297	22.5843753814697	21.9325428009033	21.6823463439941	21.8887767791748	21.8397274017334	15.6249656677246	16.2833042144775	14.2827711105347	16.7191677093506	+	Pst hQ_NPC	21	18	18	30.6	28.8	28.8	81.74	0	323.31	291790000	179	4.57067145754589	0.000120931950111719	6.10829615592957	11.4321852142481	NbD021558.1	NbD021558.1	235	CO(2)-response secreted protease-like isoform X2 (XP_019262863.1)	SH	Peptidase inhibitor I9; Fibronectin type-III domain; Subtilase family; PA domain	PF00082; PF02225; PF17766; PF05922	S8	0	SP(Sec/SPI)		6025100	5093400	6151100	6288900	4002700	3365400	3883100	3753300	0	0	0	0	5889625	3751125	0.389091
14.7932720184326	16.0208854675293	14.3445606231689	14.2717704772949	19.4887580871582	20.601411819458	20.7458324432373	20.6961688995361	15.2414455413818	15.2034425735474	16.0517406463623	15.4220542907715	+	Pst hQ_NPC	8	8	8	17.2	17.2	17.2	83.59	0	62.659	39632000	27	5.02399710563955	6.00004380588637E-05	4.90337204933167	13.6842819154482	NbD021646.1	NbD021646.1	236	subtilisin-like protease SBT1.3 (XP_016502433.1)	SH	Peptidase inhibitor I9; Fibronectin type-III domain; Subtilase family; PA domain	PF00082; PF02225; PF17766; PF05922	S8	0	SP(Sec/SPI)		0	0	0	0	735700	1590900	1758400	1698900	0	0	0	0	0	1445975	1
20.5765323638916	20.7373561859131	20.417407989502	21.4405040740967	20.086799621582	19.9698638916016	19.6939430236816	19.7186832427979	16.3318729400635	14.2119798660278	16.4680728912354	14.2347841262817	+	Pst hQ_NPC	9	4	4	40.2	21.1	21.1	39.328	0	221.8	72201000	76	3.42654035693997	0.000809979702727578	4.55564498901367	7.16003615173083	NbD021713.1	NbD021713.1	237	cathepsin B-like isoform X1 (XP_019228170.1)	CP	Peptidase_C1; Propeptide_C1	PF00112; PF08127	C1	0	SP(Sec/SPI)		1563700	1748100	1400400	2846000	1113600	1026900	848140	862810	0	0	0	0	1889550	962862	0.337561
16.1611766815186	16.7132301330566	14.8318519592285	16.1443614959717	19.8389511108398	19.0768947601318	19.6736087799072	19.6746273040771	16.7924499511719	15.5479173660278	15.3653507232666	16.5164680480957	+	Pst hQ_NPC	3	3	3	19.2	19.2	19.2	35.415	0	17.476	25066000	6	3.97705540092635	0.000330490359646393	3.51047396659851	8.99766982188144	NbD021885.1	NbD021885.1	239	2-hydroxyisoflavanone dehydratase-like (XP_019226401.1)	SH	Abhydrolase_3	PF07859	0	0	Other		0	0	0	0	937820	552990	836270	836860	0	0	0	0	0	790985	1
21.3414745330811	21.2305793762207	21.5539360046387	21.5088653564453	21.6688232421875	21.493408203125	21.5325984954834	21.6901702880859	16.0224075317383	14.3203229904175	13.7890386581421	16.0708980560303	+	Pst hQ_NPC	13	13	12	39.5	39.5	35.6	58.113	0	192.48	171720000	149	4.50706034225516	0.000133545883121967	6.54558324813843	11.1453202815141	NbD022073.1;NbE05063913.1;NbD041682.1	NbD022073.1	242	beta-glucosidase 18-like (XP_009774064.1)	GH	Glyco_hydro_1	PF00232	0	GH1	SP(Sec/SPI)		2657200	2460600	3078800	2984100	3334000	2952300	3033600	3383700	0	0	0	0	2795175	3175900	0.531881
12.1154174804688	15.0499858856201	17.1905574798584	17.4904441833496	21.6471099853516	21.1672344207764	21.1206665039063	21.8644981384277	14.1151285171509	15.6837949752808	15.08642578125	13.8686218261719	+	Pst hQ_NPC	12	12	12	32.2	32.2	32.2	52.758	0	323.31	105480000	90	5.20070715940737	4.39376730183945E-05	6.7613844871521	14.6704078992596	NbD022504.1;NbD006462.1	NbD022504.1;NbD006462.1	244	serine carboxypeptidase-like 25 (XP_019224585.1);serine carboxypeptidase-like 25 (XP_019224585.1)	SH	Peptidase_S10	PF00450	S10	0	SP(Sec/SPI)		0	0	149580	184140	3284200	2354900	2280100	3818300	0	0	0	0	83430	2934375	0.972354
15.5710763931274	16.3902282714844	14.3902130126953	15.0793190002441	17.2178821563721	16.9526500701904	16.2151165008545	17.405158996582	14.5441951751709	14.5286703109741	15.2763032913208	14.6503467559814	+	Pst hQ_NPC	4	2	2	26.5	12.8	12.8	27.984	0	15.029	3786000	8	3.35903792511434	0.000924681879243831	2.19782304763794	6.9581374279658	NbD022948.1	NbD022948.1	247	probable carboxylesterase SOBER1-like (XP_016482426.1)	SH	Abhydrolase_2	PF02230	0	0	Other		0	0	0	0	152440	126840	76074	173570	0	0	0	0	0	132231	1
20.4315547943115	20.2190399169922	20.3441867828369	20.0757446289063	18.7046871185303	18.196813583374	18.0600738525391	17.6975784301758	15.8204364776611	17.1093673706055	16.6394824981689	17.3120899200439	+	Pst hQ_NPC	6	5	5	28.4	25.9	25.9	39.666	0	203.08	33953000	35	1.99058365754738	0.0140450893964195	1.44444417953491	3.68913745318717	NbD024694.1	NbD024694.1	262	cysteine proteinase 3-like (XP_016450644.1)	CP	Peptidase_C1; Inhibitor_I29	PF00112; PF08246	C1	0	SP(Sec/SPI)		1414200	1220500	1331100	1105100	427240	300460	273290	212570	0	0	0	0	1267725	303390	0.193105
16.6442642211914	15.7574777603149	13.3958263397217	14.3480539321899	20.2290534973145	20.1687660217285	20.3203639984131	20.0287742614746	16.3132419586182	15.4128150939941	16.4589786529541	17.156644821167	+	Pst hQ_NPC	5	5	3	12.5	12.5	7.4	52.004	0	160.2	46377000	33	4.38017399620476	0.000168492710344667	3.85131931304932	10.5927510510151	NbD025012.1;NbE03053915.1	NbD025012.1;NbE03053915.1	264	serine carboxypeptidase-like 34 (XP_019249112.1);serine carboxypeptidase-like 34 (XP_009794123.1)	SH	Peptidase_S10	PF00450	S10	0	SP(Sec/SPI)		0	0	0	0	1229000	1178700	1309300	1069700	0	0	0	0	0	1196675	1
14.2888994216919	15.5053739547729	15.4794988632202	17.0208778381348	22.7852439880371	22.8526611328125	22.8466682434082	22.8747577667236	16.0657558441162	14.7782535552979	17.1000080108643	13.9543142318726	+	Pst hQ_NPC	8	7	7	31.4	27.4	27.4	42.398	0	117.76	246970000	39	4.38221088294513	0.000168492710344667	7.36524987220764	10.6014198440152	NbD025421.1	NbD025421.1	269	protein trichome birefringence-like 41 (XP_019249659.1)	SH	PC-Esterase; PMR5N	PF13839; PF14416	0	0	Other		0	0	0	0	7228400	7574200	7542800	7691100	0	0	0	0	0	7509125	1
25.6595153808594	25.653980255127	25.8160438537598	25.5513038635254	23.9337310791016	23.7791652679443	23.9148807525635	24.1487998962402	18.7757778167725	14.311017036438	14.8518667221069	15.8631629943848	+	Pst hQ_NPC	25	25	10	53.5	53.5	23.5	81.27	0	323.31	1382600000	304	3.69415777720925	0.000528269144368954	7.99368810653687	8.00878932170201	NbD025685.1	NbD025685.1	273	subtilisin-like protease SBT1.7 (XP_019260166.1)	SH	Peptidase inhibitor I9; Fibronectin type-III domain; Subtilase family; PA domain	PF00082; PF02225; PF17766; PF05922	S8	0	SP(Sec/SPI)		53001000	52798000	59075000	49171000	16024000	14396000	15816000	18600000	448820	0	0	0	53511250	16209000	0.232486
15.9603185653687	15.3267040252686	15.1458740234375	14.9814023971558	20.2721881866455	19.7523155212402	20.244930267334	20.222936630249	16.4665241241455	19.1865253448486	14.2514915466309	15.6049365997314	+	Pst hQ_NPC	7	7	7	16.3	16.3	16.3	64.434	0	167.99	47635000	36	1.92944873183183	0.0158556892625202	3.74572324752808	3.57142955805144	NbD026078.1	NbD026078.1	277	pectinesterase/pectinesterase inhibitor U1 (XP_019234085.1)	SH	Pectinesterase; Plant invertase/pectin methylesterase inhibitor	PF01095; PF04043	0	0	Other		0	0	0	0	1266300	883160	1242600	1223800	0	596650	0	0	0	1153965	1
23.4727115631104	23.2396373748779	23.6233253479004	23.3622550964355	22.2017383575439	22.0408630371094	21.6067523956299	21.8405342102051	15.6347827911377	16.5904693603516	16.9003849029541	14.0300559997559	+	Pst hQ_NPC	10	10	5	42.9	42.9	22.8	37.536	0	233.54	330960000	98	4.06426492236196	0.000286457366408109	6.13354873657227	9.32327281142933	NbD026349.1;NbE05066323.1	NbD026349.1;NbE05066323.1	279	cathepsin B (ABF47216.1);cathepsin B (ABF47216.1)	CP	Peptidase_C1; Propeptide_C1	PF00112; PF08127	C1	0	SP(Sec/SPI)		11641000	9904400	12922000	10783000	4823800	4314800	3193600	3755400	0	0	0	0	11312600	4021900	0.262278
27.8238983154297	27.6513671875	27.7491912841797	27.5948429107666	25.9136047363281	26.0267543792725	25.8937244415283	26.1844806671143	21.8622303009033	21.8784484863281	21.5022258758545	20.4733810424805	+	Pst hQ_NPC	42	12	12	62.2	23.5	23.5	84.316	0	323.31	6795100000	597	5.00518108301111	6.12647416544167E-05	4.57556962966919	13.5830630238894	NbE03057770.1;NbD026399.1	NbE03057770.1;NbD026399.1	281	beta-xylosidase/alpha-L-arabinofuranosidase 2-like (XP_016497975.1);beta-xylosidase/alpha-L-arabinofuranosidase 2-like (XP_016497975.1)	GH	Glyco_hydro_3; Glyco_hydro_3_c; Fibronectin type-III domain	PF00933;PF01915; PF14310	0	GH3	SP(Sec/SPI)		237590000	210810000	225600000	202710000	63208000	68365000	62343000	76263000	3812300	3855400	2970400	1455800	219177500	67544750	0.235576
26.706750869751	26.1210765838623	26.513988494873	26.1263446807861	27.2642765045166	26.9391002655029	26.678150177002	26.6526679992676	23.1581382751465	20.5965061187744	14.7535953521729	18.0817127227783	+	Pst hQ_NPC	14	14	14	47.4	47.4	47.4	50.441	0	323.31	6296800000	354	2.292248857909	0.00761226219879858	7.73606061935425	4.2983270659753	NbD026891.1	NbD026891.1	285	serine carboxypeptidase-like 51 (XP_019263684.1)	SH	Peptidase_S10	PF00450	S10	0	SP(Sec/SPI)		109530000	72984000	95831000	73251000	161200000	128670000	107380000	105500000	9360400	1585500	0	277420	87899000	125687500	0.588462
14.8805437088013	15.7689075469971	15.0108976364136	17.2590255737305	24.4455642700195	24.2632026672363	24.1433601379395	24.5529766082764	19.1021347045898	15.1207866668701	16.5798263549805	15.4475612640381	+	Pst hQ_NPC	8	8	6	39.9	39.9	26.4	28.007	0	256.81	641640000	91	3.86305222629296	0.000384051625175833	7.78869867324829	8.58712728393178	NbD026977.1	NbD026977.1	287	probable carboxylesterase SOBER1-like (XP_016482426.1)	SH	Abhydrolase_2	PF02230	0	0	Other		0	0	0	156850	22848000	20135000	18530000	24614000	562750	0	0	0	39212.5	21531750	0.998182
21.701171875	21.5360660552979	21.4306354522705	21.3465690612793	17.5085067749023	17.4379463195801	16.5840091705322	17.273120880127	15.2094755172729	15.5775470733643	14.9981050491333	15.4215545654297	+	Pst hQ_NPC	5	4	4	18.5	15.9	15.9	51.071	0	247.68	46166000	52	3.60350849340106	0.00059929095173648	1.89922523498535	7.71234465746396	NbD027122.1	NbD027122.1	289	papain-like cysteine proteinase 6 (AQQ13385.1)	CP	Peptidase_C1; Inhibitor_I29; granulin	PF00112; PF08246; PF00396	C1	0	SP(Sec/SPI)		3409600	3040900	2826600	2666600	186460	177560	98239	158390	0	0	0	0	2985925	155162	0.0493976
22.499698638916	21.8886280059814	21.8628349304199	21.7762756347656	20.6066627502441	20.5599231719971	20.7108707427979	20.9791774749756	14.3940048217773	15.4225645065308	15.514274597168	15.2606658935547	+	Pst hQ_NPC	10	10	10	24	24	24	82.706	0	226.35	156370000	133	6.04059497695513	1.14803419851471E-05	5.56628108024597	20.3666986119075	NbD027134.1	NbD027134.1	290	subtilisin-like protease SBT1.9 (XP_016456056.1)	SH	Peptidase inhibitor I9; Fibronectin type-III domain; Subtilase family	PF00082; PF02225; PF17766	S8	0	SP(Sec/SPI)		5930400	3882700	3813900	3591800	1596700	1545800	1716300	2067100	0	0	0	0	4304700	1731475	0.28685
22.7989902496338	22.6065044403076	23.5647678375244	23.1558704376221	25.4788646697998	25.3069896697998	24.8516235351563	24.9787139892578	15.4416971206665	14.8605012893677	16.1084690093994	15.5402631759644	+	Pst hQ_NPC	15	15	14	60.3	60.3	58.4	41.825	0	323.31	1706800000	256	7.2816435759926	1.82335251446985E-06	9.66631531715393	32.9186503206654	NbD027184.1	NbD027184.1	291	GDSL esterase/lipase At1g54790-like (XP_016489786.1)	SH	GDSL-like Lipase/Acylhydrolase	PF00657	0	0	SP(Sec/SPI)		7297600	6386100	12408000	9345700	46763000	41511000	30275000	33063000	0	0	0	0	8859350	37903000	0.810545
18.4041595458984	17.5370826721191	19.0709590911865	19.5320091247559	23.8745517730713	23.6227684020996	23.8211402893066	23.8046932220459	16.7152500152588	15.2119235992432	15.2387351989746	17.2866744995117	+	Pst hQ_NPC	22	22	6	43.3	43.3	11.6	82.003	0	323.31	475730000	180	5.17218138602352	4.46862104861211E-05	7.66764259338379	14.5067770786327	NbD028226.1	NbD028226.1	300	subtilisin-like protease (XP_009789823.1)	SH	Peptidase inhibitor I9; Fibronectin type-III domain; Subtilase family; PA domain	PF00082; PF02225; PF17766; PF05922	S8	0	SP(Sec/SPI)		346900	190190	550720	758090	15380000	12917000	14821000	14653000	0	0	0	0	461475	14442750	0.969037
17.3850765228271	16.2876815795898	17.1934089660645	20.7580051422119	20.9078598022461	21.243595123291	20.4693126678467	21.0518550872803	17.2522392272949	14.4554309844971	14.8576202392578	16.1453647613525	+	Pst hQ_NPC	8	4	4	38.3	22.3	22.3	40.911	0	40.892	113190000	35	3.68208743382755	0.000537146826160222	5.24049186706543	7.96876787146988	NbD028304.1;NbE03057595.1	NbD028304.1;NbE03057595.1	302	GDSL esterase/lipase At5g33370-like (XP_016453060.1);GDSL esterase/lipase At5g33370-like (XP_016453060.1)	SH	GDSL-like Lipase/Acylhydrolase	PF00657	0	0	SP(Sec/SPI)		0	0	0	1773300	1967400	2482900	1451700	2173900	0	0	0	0	443325	2018975	0.819955
21.1124172210693	21.2458591461182	21.20871925354	21.0891952514648	22.6303424835205	22.679708480835	22.5942077636719	22.57936668396	15.3761920928955	14.8435935974121	15.7907543182373	15.4427852630615	+	Pst hQ_NPC	10	10	10	39.2	39.2	39.2	46.553	0	298.36	285430000	116	7.57486721399455	1.48513859668165E-06	7.25757503509521	36.8573777917207	NbD028404.1	NbD028404.1	303	pectin acetylesterase 9 (XP_019267221.1)	SH	Pectinacetylesterase	PF03283	0	0	SP(Sec/SPI)		2267100	2486800	2423600	2230900	6492500	6718500	6331900	6267100	0	0	0	0	2352100	6452500	0.732856
14.9085636138916	15.4110326766968	14.9688663482666	15.6863288879395	17.5771789550781	17.4241504669189	17.2920341491699	17.6580867767334	15.0878591537476	14.68141746521	16.7772102355957	13.5734567642212	+	Pst hQ_NPC	3	3	3	15.5	15.5	15.5	31.902	0	24.4	8885600	19	1.9813834405323	0.0142754759042038	2.45787668228149	3.67130862306334	NbD029086.1;NbE44072731.1	NbD029086.1	310	S-formylglutathione hydrolase (XP_019238916.1)	SH	Putative esterase	PF00756	0	0	Other		0	0	0	0	195550	175870	160480	206830	0	0	0	0	0	184682	1
17.7778968811035	17.8352851867676	17.9365234375	18.3194160461426	21.288501739502	20.8589344024658	21.2269973754883	20.9549655914307	15.3012113571167	16.7799797058105	14.6384887695313	15.2013864517212	+	Pst hQ_NPC	10	10	5	31.4	31.4	16.4	40.358	0	313.75	84255000	61	4.68183262525315	0.000105085606152264	5.60208320617676	11.9499258396382	NbD029561.1	NbD029561.1	312	protein trichome birefringence-like 41 isoform X1 (XP_019226590.1)	SH	PC-Esterase; PMR5N	PF13839; PF14416	0	0	SP(Sec/SPI)		224740	233860	250860	327110	2561400	1901800	2454500	2032700	0	0	0	0	259142	2237600	0.896208
26.2751178741455	26.2364807128906	26.3532962799072	26.5678443908691	22.6433506011963	22.5228652954102	23.0170440673828	22.5596656799316	15.2559480667114	15.538215637207	15.4476728439331	15.6679964065552	+	Pst hQ_NPC	24	24	23	44.3	44.3	42.9	92.249	0	323.31	1359800000	291	8.3960922611018	5.60379122086898E-07	7.20827317237854	50.5576847307236	NbD029635.1;NbD004790.1	NbD029635.1	313	beta-galactosidase 8 (XP_009766589.1)	GH	Glyco_hydro_35; GHD; Gal_Lectin	PF01301; PF17834; PF02140	0	GH35	SP(Sec/SPI)		81208000	79062000	85730000	99476000	6551300	6026400	8488300	6182100	0	0	0	0	86369000	6812025	0.0731053
20.97239112854	21.0795269012451	20.7789249420166	21.4471302032471	17.3084812164307	17.7522506713867	17.7944927215576	17.5767345428467	16.6461906433105	14.0537605285645	14.0972843170166	16.4614353179932	+	Pst hQ_NPC	2	2	2	7.2	7.2	7.2	53.972	0	15.045	51514000	29	1.71045948703616	0.0251588603851777	2.29332208633423	3.16352505559378	NbD030181.1;NbD029609.1	NbD030181.1;NbD029609.1	320	vacuolar-processing enzyme-like (XP_019253274.1);vacuolar-processing enzyme-like (XP_019253274.1)	CP	Peptidase_C13	PF01650	C13	0	SP(Sec/SPI)		2057400	2216000	1799200	2859100	162320	220780	227340	195490	0	0	0	0	2232925	201482	0.0827645
22.2597732543945	22.2159938812256	22.4050960540771	22.4819774627686	22.2412395477295	21.9072360992432	21.6624050140381	21.7720527648926	16.0824451446533	16.0609378814697	15.5572443008423	16.172046661377	+	Pst hQ_NPC	8	8	4	37.6	37.6	21.5	40.891	0	253.7	267890000	112	7.17842709698401	2.05558100974281E-06	5.92756485939026	31.6338880077924	NbD030443.1;NbE03055800.1	NbD030443.1;NbE03055800.1	323	GDSL esterase/lipase At5g33370-like (XP_016453060.1);GDSL esterase/lipase At5g33370-like (XP_016453060.1)	SH	GDSL-like Lipase/Acylhydrolase	PF00657	0	0	Other		5021800	4871700	5554000	5858000	4957700	3933100	3319200	3581300	0	0	0	0	5326375	3947825	0.425678
14.8273611068726	16.6319923400879	15.9942903518677	15.8102588653564	17.4198780059814	17.505485534668	17.5412483215332	17.854284286499	14.8562250137329	16.7636890411377	13.9137086868286	15.6925659179688	+	Pst hQ_NPC	3	3	3	7.6	7.6	7.6	81.393	0	43.481	8423700	19	1.9979549144326	0.0138770744859234	2.27367687225342	3.70345188350329	NbD030930.1;NbD046652.1	NbD030930.1;NbD046652.1	328	beta-galactosidase 3-like (XP_016511053.1)	GH	Glyco_hydro_35; GHD	PF01301; PF17834	0	GH35	SP(Sec/SPI)		0	0	0	0	175350	186070	190740	236960	0	0	0	0	0	197280	1
24.0421829223633	23.743143081665	23.455005645752	24.3361320495605	23.3829784393311	23.4646339416504	23.1317596435547	23.3027095794678	15.2024011611938	15.5175809860229	15.4820709228516	15.6228189468384	+	Pst hQ_NPC	16	5	5	51.7	21	21	59.289	0	181.06	855090000	89	9.19404132475114	1.78469036292559E-07	7.86430239677429	68.7041253793439	NbD031168.1	NbD031168.1	329	heparanase-like protein 3 (XP_016511107.1)	GH	Glycoside hydrolase family 79	PF03662	0	GH79	SP(Sec/SPI)		17275000	14041000	11499000	21179000	10939000	11576000	9190800	10347000	0	0	0	0	15998500	10513200	0.396549
24.9215698242188	24.468677520752	24.4372062683105	24.4565715789795	21.8340663909912	22.0337219238281	22.1958045959473	22.03173828125	14.4860668182373	15.0789699554443	16.9438056945801	14.6125116348267	+	Pst hQ_NPC	29	28	21	37.8	36.2	30	104.92	0	323.31	727930000	229	4.64016298153505	0.000110157286183818	6.74349427223206	11.7533524119046	NbD031519.1;NbD031520.1	NbD031519.1;NbD031520.1	332	alpha-xylosidase 1-like (XP_019240758.1);Partial, alpha-xylosidase 1-like (XP_016496324.1)	GH	Glyco_hydro_31; NtCtMGAM_N	PF01055; PF16863	0	GH31	SP(Sec/SPI)		31779000	23217000	22716000	23023000	3738600	4293500	4804000	4287600	0	0	0	0	25183750	4280925	0.14529
15.2403020858765	14.5173559188843	14.3111457824707	15.420223236084	17.9548664093018	18.4740142822266	17.7538833618164	18.7899799346924	15.6212472915649	17.0767669677734	15.7022323608398	14.9102230072021	+	Pst hQ_NPC	3	1	1	11	4.5	4.5	39.725	0	21.064	16048000	19	2.48969163886596	0.00497129408941219	2.41556859016418	4.72589169056336	NbD031733.1	NbD031733.1	335	cysteine protease XCP1-like (XP_019223859.1)	CP	Peptidase_C1; Inhibitor_I29;	PF00112; PF08246	C1	0	SP(Sec/SPI)		0	0	0	43848	254070	364110	221030	453260	0	0	0	0	10962	323118	0.967187
25.9170684814453	25.7032165527344	26.059965133667	26.0805835723877	26.8338832855225	26.8364143371582	26.8269920349121	26.8452949523926	22.7940406799316	21.4521675109863	18.8864650726318	19.374454498291	+	Pst hQ_NPC	13	13	13	57.3	57.3	57.3	38.163	0	323.31	6666900000	409	3.30843468474157	0.00102344549854396	6.20886421203613	6.80982725081542	NbD032055.1;NbD000852.1	NbD032055.1;NbD000852.1	336	GDSL esterase/lipase APG-like (XP_016444095.1);GDSL esterase/lipase APG-like (XP_016444095.1)	SH	GDSL-like Lipase/Acylhydrolase	PF00657	0	0	SP(Sec/SPI)		63360000	54631000	69957000	70964000	119620000	119830000	119050000	120570000	7272600	2869100	484610	679660	64728000	119767500	0.649162
15.910177230835	16.5332889556885	16.4941387176514	15.7150964736938	18.0167217254639	18.2876682281494	18.0700168609619	18.7866973876953	15.0174016952515	16.56689453125	16.8668384552002	16.0238838195801	+	Pst hQ_NPC	3	3	3	14.1	14.1	14.1	33.23	0	19.01	13519000	16	2.56896165285572	0.00427690774688183	2.17152142524719	4.90473278323956	NbE03054460.1;NbD032576.1;NbD045955.1;NbD037221.1	NbE03054460.1;NbD032576.1;NbD045955.1	341	probable carbohydrate esterase At4g34215 (XP_016489813.1)	SH	Carbohydrate esterase, sialic acid-specific acetylesterase	PF03629	0	0	SP(Sec/SPI)		0	0	0	0	265200	319990	275180	452230	0	0	0	0	0	328150	1
15.4207973480225	15.873423576355	15.4624605178833	14.9611587524414	20.5654182434082	20.2813873291016	20.5418910980225	20.517204284668	13.9044923782349	14.7817945480347	15.7583723068237	15.8804378509521	+	Pst hQ_NPC	11	11	10	35	35	31.2	52.976	0	175.91	58789000	55	4.59390380297403	0.000117027738892839	5.3952009677887	11.5386426496413	NbD032829.1;NbE03059168.1;NbD008674.1	NbD032829.1;NbE03059168.1;NbD008674.1	343	serine carboxypeptidase 24-like (XP_009792407.1);serine carboxypeptidase 24-like (XP_009792407.1);serine carboxypeptidase 24-like (XP_009792407.1)	SH	Peptidase_S10	PF00450	S10	0	SP(Sec/SPI)		0	0	0	0	1551700	1274400	1526600	1500700	0	0	0	0	0	1463350	1
21.3953475952148	20.7695922851563	21.501350402832	21.2591419219971	21.3752288818359	21.1818027496338	21.1348323822021	21.2544765472412	15.9845218658447	15.6036338806152	15.6209440231323	16.5295162200928	+	Pst hQ_NPC	14	9	9	31.7	24.3	24.3	70.931	0	273.8	153280000	88	6.43846109174911	7.2613116349287E-06	5.30193114280701	23.7658190955295	NbD033830.1	NbD033830.1	348	uncharacterized protein LOC104102999 isoform X1 (XP_009609159.1)	GH	Glyco_hydro_3; Glyco_hydro_3_c	PF00933;PF01915	0	GH3	SP(Sec/SPI)		2758300	1787600	2968600	2509800	2720100	2378800	2302600	2501700	0	0	0	0	2506075	2475800	0.496961
15.5507202148438	15.01953125	16.316499710083	16.4025058746338	19.2172660827637	19.0492897033691	19.3512153625488	19.4361991882324	14.6950235366821	16.0024127960205	15.7774477005005	14.7303991317749	+	Pst hQ_NPC	5	5	5	17.3	17.3	17.3	43.349	0	39.272	22614000	23	4.52303914188326	0.000130732957894258	3.96217179298401	11.2167488438543	NbD050008.1;NbD034838.1	NbD050008.1;NbD034838.1	352	protein PMR5-like (XP_009622720.1);protein PMR5-like (XP_009766231.1)	SH	PC-Esterase; PMR5N	PF13839; PF14416	0	0	SP(Sec/SPI)		0	0	0	0	609500	542510	668800	709380	0	0	0	0	0	632548	1
25.6632137298584	25.3443508148193	25.4165439605713	25.757251739502	22.1887302398682	22.2294635772705	22.3442420959473	21.9532623291016	14.0906057357788	16.0647354125977	15.7849044799805	15.2391328811646	+	Pst hQ_NPC	19	15	14	57.4	48	46	56.568	0	323.31	954040000	247	5.34080170626127	3.71798596673768E-05	6.8840799331665	15.4999111934331	NbD034870.1	NbD034870.1	353	serine carboxypeptidase-like (XP_019236464.1)	SH	Peptidase_S10	PF00450	S10	0	SP(Sec/SPI)		53137000	42600000	44786000	56716000	4780500	4917400	5324600	4060600	0	0	0	0	49309750	4770775	0.0882161
17.6150398254395	16.0127639770508	17.9191665649414	17.379919052124	19.323314666748	19.032169342041	19.2578983306885	19.6360340118408	15.3325815200806	15.5263729095459	16.1541862487793	14.685338973999	+	Pst hQ_NPC	6	6	1	19.4	19.4	3.5	52.494	0	87.207	29615000	53	4.66818611393961	0.000105085606152264	3.88773417472839	11.8852157409998	NbD034914.1	NbD034914.1	354	serine carboxypeptidase-like 45 (XP_019243981.1)	SH	Peptidase_S10	PF00450	S10	0	SP(Sec/SPI)		200750	0	247860	170560	655990	536110	626910	814770	0	0	0	0	154792	658445	0.809659
26.6051254272461	26.4414234161377	26.2605495452881	26.2703132629395	24.198429107666	24.814847946167	24.8614540100098	24.7824172973633	21.4226512908936	20.6871395111084	15.8936138153076	20.2575302124023	+	Pst hQ_NPC	17	6	6	31.7	13.2	13.2	56.207	0	323.31	2601700000	154	2.17540503198982	0.00970281928183863	5.09905338287354	4.05645410862165	NbD035156.1	NbD035156.1	355	serine carboxypeptidase-like 20 (XP_016504046.1)	SH	Peptidase_S10	PF00450	S10	0	SP(Sec/SPI)		102080000	91130000	80392000	80938000	19251000	29513000	30482000	28857000	2811000	1688300	0	1253500	88635000	27025750	0.233664
13.4348802566528	16.5528526306152	15.1523294448853	15.2245445251465	17.2050495147705	16.6712093353271	17.1208057403564	17.6028442382813	15.1511211395264	14.2884960174561	15.3955841064453	16.8959636688232	+	Pst hQ_NPC	3	3	3	8	8	8	58.279	0	17.091	5007800	6	1.61165934827276	0.0311530620533279	1.71718597412109	2.98577127900808	NbD036107.1;NbD036105.1	NbD036107.1	363	lysosomal Pro-X carboxypeptidase-like (XP_019253193.1)	SH	Peptidase_S28	PF05577	S28	0	Other		0	0	0	0	151090	104360	142520	199060	0	0	0	0	0	149258	1
23.9054546356201	24.8416767120361	24.5087547302246	22.9594841003418	25.2018737792969	25.2084369659424	25.0374145507813	25.140007019043	20.2526893615723	19.1424560546875	14.3169298171997	16.4494953155518	+	Pst hQ_NPC	19	19	3	50.7	50.7	10.4	56.498	0	323.31	2539200000	323	2.89155316695057	0.00231057110612156	7.60654044151306	5.67974295804965	NbD036333.1;NbD036334.1	NbD036333.1;NbD036334.1	365	serine carboxypeptidase-like (XP_019237181.1);Partial, serine carboxypeptidase-like (XP_016464516.1)	SH	Peptidase_S10	PF00450	S10	0	SP(Sec/SPI)		15713000	30067000	23871000	8156300	38594000	38770000	34436000	36974000	1249300	578700	0	0	19451825	37193500	0.656603
23.2870082855225	23.0244522094727	23.2689933776855	23.566858291626	21.4544277191162	21.5759792327881	21.9040775299072	21.4520168304443	15.2167644500732	14.5453653335571	20.1542491912842	15.6431760787964	+	Pst hQ_NPC	15	14	10	24.2	23	18.7	85.935	0	232.43	310740000	146	2.18187867030409	0.00960930915050505	5.20673656463623	4.0696510016841	NbD036475.1;NbE03057327.1;NbD005614.1	NbD036475.1;NbE03057327.1	369	probable beta-D-xylosidase 7 (XP_009782575.1)	GH	Glyco_hydro_3_C; Glyco_hydro_3; Fn3-like	PF01915; PF00933; PF14310	0	GH3	SP(Sec/SPI)		10235000	8532000	10108000	12426000	2873600	3126200	3924500	2868800	0	0	1166900	0	10325250	3198275	0.236497
16.8660469055176	16.7339687347412	18.3807239532471	18.0401935577393	25.049388885498	24.8280830383301	25.1391487121582	25.0167388916016	17.8043575286865	17.658016204834	19.4038486480713	14.7979974746704	+	Pst hQ_NPC	16	16	16	55.9	55.9	55.9	37.893	0	323.31	1557900000	218	3.66308829272073	0.000556018718703476	7.59228491783142	7.90611699739125	NbD036596.1	NbD036596.1	371	probable carboxylesterase 8 (XP_009758682.1)	SH	Abhydrolase_3	PF07859	0	0	Other		119450	109000	341310	269550	34723000	29785000	36952000	33946000	228900	206820	693650	0	209828	33851500	0.99384
20.4109020233154	20.0969982147217	20.2420253753662	20.471794128418	20.1318225860596	19.793586730957	19.9997577667236	19.6762294769287	13.1464586257935	15.8428030014038	16.9846324920654	15.2993860244751	+	Pst hQ_NPC	5	5	5	25.7	25.7	25.7	38.813	0	323.31	67313000	79	2.8794993441643	0.00234533673896889	4.58202910423279	5.6493291819981	NbD036625.1	NbD036625.1	372	GDSL esterase/lipase At1g09390-like (XP_019227547.1)	SH	GDSL-like Lipase/Acylhydrolase	PF00657	0	0	Other		1394100	1121500	1240100	1454200	1148900	908790	1048400	837790	0	0	0	0	1302475	985970	0.430847
15.8218851089478	16.6343002319336	15.6469440460205	13.8836345672607	19.4181900024414	19.3428211212158	19.8283138275146	19.6336231231689	15.9373569488525	15.4463176727295	17.4556427001953	15.8356695175171	+	Pst hQ_NPC	9	4	4	29.3	14.2	14.2	40.252	0	30.679	27992000	21	3.5175244668728	0.000688929251418986	3.3869903087616	7.43973830771799	NbD036722.1;NbE03055728.1	NbD036722.1;NbE03055728.1	374	protein trichome birefringence-like 41 isoform X1 (XP_019226590.1);protein trichome birefringence-like 41 isoform X1 (XP_019226590.1)	SH	PC-Esterase; PMR5N	PF13839; PF14416	0	0	SP(Sec/SPI)		0	0	0	0	700580	664920	930930	813410	0	0	0	0	0	777460	1
