## Supplementary material for "Activity-based proteomics uncovers suppressed hydrolases and a *neo*-functionalised antibacterial enzyme at the plant-pathogen interface": Table S3 (part 3 of 3)

### Sheet: ACE_236_all targets vs NPC (continued)
Log2 transformed LFQ																																								raw LFQ values
18.6752815246582	13.9521427154541	16.08376121521	19.2525959014893	21.5104598999023	21.4534740447998	21.5720500946045	21.4042129516602	15.088207244873	15.0875177383423	13.3434028625488	16.867956161499	+	Pst hQ_NPC	13	13	13	31.1	31.1	31.1	83.837	0	121.75	111050000	77	3.94154150409083	0.000346956375144835	6.3882782459259	8.86797545907579	NbD036995.1;NbE03056473.1	NbD036995.1;NbE03056473.1	375	beta-D-xylosidase 1 isoform X1 (XP_009804070.1);beta-D-xylosidase 1-like isoform X2 (XP_016505031.1)	GH	Glyco_hydro_3; Glyco_hydro_3_c; Fibronectin type-III domain	PF00933;PF01915; PF14310	0	GH3	SP(Sec/SPI)		418620	0	0	624610	2987400	2871700	3117700	2775300	0	0	0	0	260808	2938025	0.918468
20.4656295776367	20.0962257385254	20.0239105224609	19.9186267852783	19.1069965362549	19.1539783477783	19.4465751647949	19.3709259033203	14.7265625	14.8558263778687	16.1943397521973	14.8516292572021	+	Pst hQ_NPC	18	3	3	40.3	8.5	8.5	68.834	0	61.754	45679000	16	4.59198555420676	0.000117027738892839	4.11252951622009	11.5298180876124	NbD037681.1	NbD037681.1	378	beta-glucosidase BoGH3B-like (XP_016462420.1)	GH	Glyco_hydro_3; Glyco_hydro_3_c	PF00933;PF01915	0	GH3	SP(Sec/SPI)		1448000	1120900	1066100	991070	564650	583340	714500	678000	0	0	0	0	1.15652e+06	635122	0.354492
23.1791172027588	22.3831348419189	23.0508575439453	23.3098030090332	20.0129089355469	20.3640995025635	20.4184379577637	20.5297431945801	16.7474346160889	14.2462310791016	14.73655128479	15.858715057373	+	Pst hQ_NPC	10	10	4	34.3	34.3	14.7	45.551	0	323.31	160810000	90	3.86769546587388	0.000384051625175833	4.93406438827515	8.60352308839437	NbD037867.1	NbD037867.1	379	alpha-galactosidase (XP_018627558.1)	GH	Melibiase_2; Melibiase_C	PF16499; PF17801	0	GH27	SP(Sec/SPI)		9497500	5470100	8689600	10398000	1058000	1349600	1401400	1513800	0	0	0	0	8513800	1330700	0.135172
14.9422645568848	14.2355690002441	16.4358596801758	15.21435546875	20.5874691009521	20.1370868682861	20.9579429626465	20.7265033721924	16.810094833374	14.4925842285156	15.4893856048584	15.223240852356	+	Pst hQ_NPC	9	9	9	40.2	40.2	40.2	45.144	0	323.31	62364000	72	4.21859673811605	0.000231295087524444	5.09842419624329	9.92524439502419	NbD037995.1	NbD037995.1	381	amidase 1 isoform X1 (XP_019235688.1)	SH	Amidase	PF01425	0	0	Other		0	0	0	0	1575600	1153100	2036900	1735000	0	0	0	0	0	1625150	1
29.5778026580811	29.3990116119385	29.4412250518799	29.4881324768066	28.5285778045654	28.2315540313721	28.3889503479004	28.3804702758789	25.11354637146	23.9256057739258	22.7102603912354	23.2515182495117	+	Pst hQ_NPC	31	31	28	48.7	48.7	46.9	81.327	0	323.31	28264000000	917	3.94540771301945	0.000346956375144835	4.632155418396	8.88201452579131	NbD038072.1;NbD019186.1;NbD013006.1	NbD038072.1	382	subtilisin-like protease SBT5.3 (XP_009780984.1)	SH	Peptidase_S8; Fibronectin type-III domain; Peptidase inhibitor I9; PA domain	PF00082; PF17766; PF05922; PF02225	S8	0	SP(Sec/SPI)		801320000	707920000	728940000	753030000	387220000	315170000	351500000	349440000	36302000	15934000	6862300	9986300	747802500	350832500	0.319335
21.1702327728271	21.395191192627	21.8757514953613	21.8459033966064	22.8094692230225	22.864933013916	23.0280666351318	22.9925155639648	19.9821739196777	16.1029987335205	17.7154121398926	17.6557140350342	+	Pst hQ_NPC	10	10	8	36.6	36.6	31.3	41.813	0	202.68	332350000	115	3.13569442672694	0.00143754494607633	5.05967140197754	6.32237607367968	NbD038119.1	NbD038119.1	383	acetylajmalan esterase-like (XP_016511304.1)	SH	GDSL-like Lipase/Acylhydrolase	PF00657	0	0	SP(Sec/SPI)		2359800	2758000	3848200	3769400	7350800	7638900	8553400	8345200	1035700	0	0	0	3183850	7972075	0.714605
21.5636501312256	20.8821868896484	21.4948234558105	21.3000583648682	21.3371257781982	20.928825378418	21.4542770385742	21.5335025787354	17.525505065918	16.7250022888184	15.0117311477661	15.054780960083	+	Pst hQ_NPC	13	13	13	26.6	26.6	26.6	79.493	0	308.51	146720000	102	3.74491213233718	0.000487365571218031	5.23417782783508	8.17895609180841	NbD038132.1;NbD004606.1;NbD038139.1;NbD038133.1;NbD047540.1	NbD038132.1	384	subtilisin-like protease SBT1.2 (XP_009608768.1)	SH	Peptidase_S8; Fibronectin type-III domain; Peptidase inhibitor I9; PA domain	PF00082; PF17766; PF05922; PF02225	S8	0	SP(Sec/SPI)		3099600	1932700	2955200	2582000	2649200	1996200	2873300	3035500	0	0	0	0	2642375	2638550	0.499638
15.1662263870239	18.3580589294434	19.1203746795654	19.175407409668	21.8088417053223	21.8763523101807	21.862419128418	22.4237804412842	13.7544136047363	14.9498405456543	15.3193483352661	15.4550638198853	+	Pst hQ_NPC	16	16	5	33.7	33.7	13.1	87.39	0	309.64	173920000	85	5.61478935172606	2.25784225669839E-05	7.12318181991577	17.2540039087824	NbD038376.1	NbD038376.1	386	subtilisin-like protease SBT2.5 (XP_016472700.1)	SH	Peptidase_S8; Fibronectin type-III domain; Peptidase inhibitor I9; PA domain	PF00082; PF02225; PF17766; PF05922	S8	0	SP(Sec/SPI)		0	335990	569910	592070	3673800	3849800	3812800	5626400	0	0	0	0	374492	4240700	0.918857
15.9837503433228	15.368914604187	16.8465270996094	16.261266708374	19.3884582519531	19.5672588348389	19.7642726898193	19.5102272033691	14.6911859512329	14.1889019012451	16.8274536132813	14.2852563858032	+	Pst hQ_NPC	6	6	6	24.4	24.4	24.4	35.829	0	48.524	26985000	14	3.47336737150721	0.000750458738108016	4.55935478210449	7.30288756268033	NbD038406.1	NbD038406.1	389	probable carboxylesterase 2 (XP_019241594.1)	SH	Abhydrolase_3	PF07859	0	0	Other		0	0	0	0	686290	776840	890510	746730	0	0	0	0	0	775092	1
22.386323928833	22.4272117614746	22.480375289917	22.1877937316895	26.646089553833	26.753662109375	26.7579898834229	26.8391799926758	22.5739459991455	19.8898696899414	15.6232776641846	16.1262340545654	+	Pst hQ_NPC	15	15	14	52.5	52.5	48.5	44.649	0	323.31	3948000000	278	2.6036179995981	0.00401735398240023	8.19589853286743	4.98428820846638	NbD038608.1	NbD038608.1	390	uncharacterized protein LOC104221730 (XP_009771151.1)	SH	Pectinacetylesterase	PF03283	0	0	SP(Sec/SPI)		5482200	5639800	5851500	4777400	105020000	113150000	113490000	120060000	6243600	971510	0	0	5437725	112930000	0.954061
15.4142179489136	15.4238796234131	14.9356994628906	17.0556354522705	19.5332469940186	16.1540908813477	19.937614440918	19.8266696929932	14.9173154830933	15.4600706100464	16.5022010803223	15.0124464035034	+	Pst hQ_NPC	17	1	1	45.1	3.1	3.1	54.525	0.0050167	7.2856	52912000	14	1.87611877668388	0.0176712036485205	3.389897108078	3.47017831034943	NbD038993.1	NbD038993.1	391	serine carboxypeptidase-like (XP_019237181.1)	SH	Peptidase_S10	PF00450	S10	0	SP(Sec/SPI)		0	0	0	0	758740	0	1004200	929870	0	0	0	0	0	673202	1
18.44899559021	15.9731397628784	18.2721195220947	18.7658748626709	19.2015113830566	19.2661819458008	18.7146148681641	18.4513721466064	15.0158748626709	14.9789361953735	16.3155269622803	16.2748355865479	+	Pst hQ_NPC	4	3	3	13.5	11.6	11.6	40.847	0	42.656	26726000	20	3.60396054925692	0.00059929095173648	3.26212668418884	7.7137996645255	NbD039678.1;NbE03054264.1;NbD037128.1	NbD039678.1;NbE03054264.1;NbD037128.1	398	GDSL esterase/lipase At5g33370-like isoform X1 (XP_009777584.1);GDSL esterase/lipase At5g33370-like isoform X1 (XP_009777584.1);GDSL esterase/lipase At5g33370-like (XP_019239251.1)	SH	GDSL-like Lipase/Acylhydrolase	PF00657	0	0	SP(Sec/SPI)		357850	0	316560	445750	602880	630520	430190	358440	0	0	0	0	280040	505508	0.64351
14.637092590332	13.5901279449463	14.7693929672241	15.6530628204346	16.4336433410645	17.9723072052002	17.6500415802002	17.8497104644775	15.938666343689	15.233118057251	15.4233179092407	14.5410509109497	+	Pst hQ_NPC	4	3	3	13.2	11.7	11.7	66.122	0	20.461	6829400	8	2.5219538464794	0.00468594649909387	2.192387342453	4.79816087473603	NbD039749.1	NbD039749.1	399	beta-glucosidase BoGH3B-like (XP_016490827.1)	GH	Glyco_hydro_3; Glyco_hydro_3_C	PF00933; PF01915	0	GH3	Other		0	0	0	0	0	257160	205680	236210	0	0	0	0	0	174762	1
17.1620616912842	16.1007747650146	14.9861640930176	16.6230506896973	18.4795112609863	18.1354579925537	18.2746238708496	18.6749362945557	16.5567207336426	15.1746740341187	15.1620903015137	16.7056121826172	+	Pst hQ_NPC	3	3	3	17.2	17.2	17.2	24.988	0	39.354	13651000	21	2.8870154859925	0.00231987251158356	2.49135804176331	5.66827968849528	NbD040390.1	NbD040390.1	403	esterase AGAP003155-like (XP_019228127.1)	SH	Serine hydrolase (FSH1)	PF03959	0	0	Other		0	0	0	0	365500	287950	317110	418520	0	0	0	0	0	347270	1
17.3223686218262	15.7787246704102	14.7376909255981	15.8115196228027	19.3157958984375	19.362174987793	19.2951545715332	19.5873241424561	15.5497713088989	17.4270305633545	15.7554416656494	15.970929145813	+	Pst hQ_NPC	5	3	3	14	8	8	44.203	0	26.806	24018000	16	3.52264273948278	0.000688929251418986	3.21431922912598	7.45573723087756	NbD040416.1	NbD040416.1	404	Partial, serine carboxypeptidase-like 34 (XP_019249112.1)	SH	Peptidase_S10	PF00450	S10	0	SP(Sec/SPI)		163890	0	0	0	652580	673900	643310	787720	0	0	0	0	40972.5	689378	0.9439
21.086669921875	20.9195442199707	20.9774303436279	20.965784072876	17.4095573425293	17.0623416900635	17.6167640686035	17.8467140197754	16.7264423370361	16.5490913391113	15.196946144104	14.9803037643433	+	Pst hQ_NPC	9	9	9	31.9	31.9	31.9	48.124	0	117.24	49276000	40	1.82387880299974	0.0196492417911568	1.62064838409424	3.37223113630528	NbD040666.1	NbD040666.1	406	lecithin-cholesterol acyltransferase-like 1 (XP_016499848.1)	SH	Lecithin:cholesterol acyltransferase	PF02450	0	0	SP(Sec/SPI)		2227000	1983400	2064600	2048000	174100	136860	200990	235720	0	0	0	0	2080750	186918	0.0824272
26.6034278869629	26.6224040985107	26.3288917541504	26.4791717529297	24.9681606292725	25.2653141021729	25.0577564239502	25.3796443939209	19.5942668914795	18.4275913238525	18.1936893463135	16.2923526763916	+	Pst hQ_NPC	14	14	11	55.4	55.4	46	40.213	0	323.31	3056700000	302	4.28576214517301	0.000203509041760426	7.04074382781982	10.1979468698158	NbD040693.1;NbE03058493.1;NbD048220.1	NbD040693.1;NbE03058493.1	408	Partial, uncharacterized protein LOC104210613 (XP_009757862.1)	SH	GDSL-like Lipase/Acylhydrolase	PF00657	0	0	SP(Sec/SPI)		101960000	103310000	84292000	93546000	32822000	40329000	34925000	43655000	791520	352580	299810	0	95777000	37932750	0.283695
18.8975563049316	18.5416259765625	18.8112735748291	18.352897644043	21.2135925292969	21.2412109375	21.1087207794189	21.493896484375	13.7834091186523	16.0398731231689	17.1154804229736	15.0191450119019	+	Pst hQ_NPC	9	7	7	37.7	30.5	30.5	39.768	0	154.13	106860000	61	3.70982223651421	0.000518313675513989	5.77487826347351	8.06098279210872	NbD040694.1	NbD040694.1	409	GDSL esterase/lipase At1g29670-like (XP_016435584.1)	SH	GDSL-like Lipase/Acylhydrolase	PF00657	0	0	SP(Sec/SPI)		488350	381580	460000	334790	2431800	2478800	2261300	2953300	0	0	0	0	416180	2531300	0.858801
20.2110996246338	20.4070682525635	20.3886909484863	20.3911056518555	22.1114292144775	21.8245811462402	21.9536514282227	21.5003299713135	15.2680835723877	15.6080617904663	16.715991973877	17.4154205322266	+	Pst hQ_NPC	16	11	11	52.9	40.9	40.9	60.522	0	323.31	181820000	87	4.45496553898147	0.000148284148875468	5.5956084728241	10.9153382068311	NbD040809.1	NbD040809.1	410	heparanase-like protein 2 (XP_019240437.1)	GH	Glycoside hydrolase family 79	PF03662	0	GH79	SP(Sec/SPI)		1213800	1390400	1372800	1375100	4531100	3714100	4061700	2966500	0	0	0	0	1338025	3818350	0.740511
17.7374725341797	16.7896137237549	18.0511245727539	18.217077255249	20.2896270751953	20.0179443359375	20.1179428100586	19.7089862823486	15.6306381225586	16.2030467987061	15.1409339904785	17.0326251983643	+	Pst hQ_NPC	6	6	6	14	14	14	58.103	0	50.431	45249000	33	4.11113896356031	0.00027397663458499	4.03181409835815	9.50256000322997	NbD040813.1	NbD040813.1	411	lysosomal Pro-X carboxypeptidase-like (XP_009801420.1)	SH	Serine carboxypeptidase S28	PF05577	S28	0	SP(Sec/SPI)		218530	0	271600	304710	1281700	1061700	1137900	857030	0	0	0	0	198710	1.08458e+06	0.845156
19.2831058502197	15.1511354446411	19.4631977081299	18.9161643981934	22.1751155853271	22.0293807983398	22.0053539276123	22.2890644073486	15.7121601104736	14.6044368743896	16.1384963989258	15.2401151657104	+	Pst hQ_NPC	15	9	7	54.8	37.9	29.2	42.901	0	323.31	184700000	89	5.98922838537317	1.19169351553934E-05	6.7009265422821	19.9640732027703	NbD041617.1	NbD041617.1	417	GDSL esterase/lipase At5g45670-like (XP_016508012.1)	SH	GDSL-like Lipase/Acylhydrolase	PF00657	0	0	Other		637960	0	722780	494690	4735600	4280600	4209900	5124800	0	0	0	0	463858	4587725	0.908176
16.1943988800049	15.7900867462158	18.2008419036865	17.9799156188965	19.8581142425537	19.6749706268311	19.6394824981689	19.6543846130371	17.2518463134766	16.3852577209473	15.3600254058838	16.2429714202881	+	Pst hQ_NPC	10	5	5	45	24.1	24.1	40.607	0	177.59	38405000	48	3.89374728157304	0.000373185610322077	3.39671277999878	8.69602121329613	NbD041618.1;NbE44073658.1	NbD041618.1;NbE44073658.1	418	GDSL esterase/lipase At1g29670 isoform X1 (XP_009769554.1);GDSL esterase/lipase At1g29670 isoform X1 (XP_009769554.1)	SH	GDSL-like Lipase/Acylhydrolase	PF00657	0	0	SP(Sec/SPI)		0	0	301300	258520	950360	837060	816720	825200	0	0	0	0	139955	857335	0.859665
19.4560928344727	19.6108131408691	19.5967788696289	19.466646194458	19.209981918335	19.1393356323242	19.5451374053955	19.0613918304443	16.0327816009521	14.6686954498291	17.5865383148193	14.128342628479	+	Pst hQ_NPC	8	8	8	20.7	20.7	20.7	54.252	0	316.93	34026000	35	2.45976758381934	0.00528914568828286	3.63487219810486	4.65948282476452	NbD041766.1;NbD001724.1;NbD001724.2	NbD041766.1	419	probable serine protease EDA2 isoform X2 (XP_019227905.1)	SH	Peptidase_S28	PF05577	S28	0	SP(Sec/SPI)		719230	800650	792900	724510	606430	577450	765020	547080	0	0	0	0	759322	623995	0.451086
15.5420074462891	15.8389415740967	15.2942018508911	15.6007070541382	22.4069900512695	22.0294151306152	22.2182426452637	22.1168956756592	15.7963447570801	15.0005521774292	15.1383695602417	15.0840005874634	+	Pst hQ_NPC	5	5	5	39.5	39.5	39.5	25.562	0	213.18	204220000	65	7.41864030373439	1.52222894321416E-06	6.93806910514832	34.7040156911264	NbD042300.1	NbD042300.1	422	dihydrofolate reductase-like isoform X1 (XP_019260515.1)	SH	Serine hydrolase (FSH1)	PF03959	0	0	Other		0	0	0	0	5561300	4280700	4879300	4548300	0	0	0	0	0	4817400	1
19.1615257263184	18.8295059204102	19.1822872161865	19.6556777954102	24.1680603027344	24.0192852020264	24.3391933441162	24.1030960083008	19.5293426513672	13.3340902328491	16.2824287414551	15.9889402389526	+	Pst hQ_NPC	13	12	5	44.5	40.5	18.4	44.764	0	310.08	639890000	137	3.08933038315148	0.00154509961878115	7.87370824813843	6.19630313306967	NbD042457.1;NbD052741.1;NbD012448.1	NbD042457.1	424	pectin acetylesterase 8-like (XP_016469948.1)	SH	Pectinacetylesterase	PF03283	0	0	SP(Sec/SPI)		586400	465850	594900	825940	18850000	17003000	21224000	18020000	756690	0	0	0	618272	18774250	0.968118
24.0451850891113	24.1571521759033	24.0727558135986	24.0598621368408	18.8965225219727	19.2119064331055	19.3446216583252	19.7491436004639	14.6566686630249	15.0138339996338	15.9752941131592	17.0920104980469	+	Pst hQ_NPC	2	2	2	1.5	1.5	1.5	92.314	0	24.419	177230000	23	3.12965847471474	0.00144747039898259	3.61609673500061	6.30585212341595	NbE03056803.1;NbD042698.1	NbE03056803.1;NbD042698.1	426	beta-galactosidase 15-like (XP_009790181.1);beta-galactosidase 15-like (XP_009790181.1)	GH	Glyco_hydro_35; GHD; Gal_Lectin	PF01301; PF17834; PF02140	0	GH35	SP(Sec/SPI)		17311000	18708000	17645000	17488000	488000	607240	665750	881220	0	0	0	0	17788000	660552	0.0358051
22.0287742614746	22.0875129699707	22.3776664733887	22.545524597168	26.3358936309814	26.1775970458984	26.5640106201172	26.4641819000244	22.4324722290039	21.0260753631592	17.3084125518799	18.9936351776123	+	Pst hQ_NPC	14	14	11	62.7	62.7	56.2	40.912	0	323.31	3232100000	226	2.90297310908587	0.00226521992657331	6.44527196884155	5.70866731159916	NbD043094.1;NbD038756.1	NbD043094.1	430	GDSL esterase/lipase At1g28590-like (XP_016443477.1)	SH	GDSL-like Lipase/Acylhydrolase	PF00675	0	0	SP(Sec/SPI)		4278800	4456600	5449400	6121800	84702000	75900000	99212000	92579000	5660400	2135400	0	521980	5076650	88098250	0.945515
17.6128101348877	14.4630708694458	16.714334487915	16.1731090545654	19.0947074890137	19.4843006134033	19.4673023223877	19.8716983795166	14.3800239562988	14.4605274200439	15.0412454605103	14.9955129623413	+	Pst hQ_NPC	6	6	6	15.8	15.8	15.8	55.935	0	56.751	41958000	41	6.02392154190745	1.14803419851471E-05	4.76017475128174	20.2351478407259	NbE44069071.1;NbD043650.1	NbE44069071.1;NbD043650.1	433	lysosomal Pro-X carboxypeptidase-like (XP_016474413.1);lysosomal Pro-X carboxypeptidase-like (XP_016474413.1)	SH	Serine carboxypeptidase S28	PF05577	S28	0	SP(Sec/SPI)		200440	0	0	0	559860	733430	724840	959350	0	0	0	0	50110	744370	0.936927
19.2591876983643	15.9854202270508	16.373779296875	19.3845443725586	20.0395240783691	20.0462017059326	20.0118160247803	19.8044204711914	15.3196067810059	15.8777170181274	14.2239599227905	14.2627868652344	+	Pst hQ_NPC	5	5	2	25.3	25.3	11.8	32.833	0	169.53	47131000	38	4.75039205401216	9.3526844008849E-05	5.05447292327881	12.2800171527104	NbD043656.1	NbD043656.1	434	probable xyloglucan endotransglucosylase/hydrolase protein 7 (XP_016507323.1)	GH	Glyco_hydro_16; XET_C	PF00722; PF06955	0	GH16	SP(Sec/SPI)		627470	0	0	684430	1077700	1082700	1057200	915640	0	0	0	0	327975	1033310	0.75907
20.7447643280029	21.4055633544922	22.0024738311768	21.7743453979492	24.5960521697998	24.6469669342041	24.6003684997559	24.612117767334	16.3323421478271	16.916410446167	14.3548755645752	16.3499660491943	+	Pst hQ_NPC	16	2	0	63.6	10.3	0	44.675	0	204.4	1186300000	65	5.31899395627965	3.71798596673768E-05	8.62547779083252	15.3679053351888	NbD044179.1	NbD044179.1	436	pectin acetylesterase 12-like isoform X1 (XP_016508968.1)	SH	Pectinacetylesterase	PF03283	0	0	SP(Sec/SPI)		1757100	2777900	4201500	3587000	25360000	26271000	25436000	25644000	0	0	0	0	3080875	25677750	0.892871
25.0842380523682	24.8702774047852	24.8896217346191	25.4343757629395	23.7723331451416	24.1470909118652	23.7053546905518	24.4273910522461	18.9196891784668	14.7766017913818	15.2992429733276	14.4830112457275	+	Pst hQ_NPC	18	18	3	36.8	36.8	5.1	69.025	0	323.31	1475100000	288	3.62988126772031	0.000578954577558002	8.14340615272522	7.79761669655953	NbD044850.1	NbD044850.1	442	beta-glucosidase BoGH3B-like (XP_016449639.1)	GH	Glyco_hydro_3; Glyco_hydro_3_c	PF00933;PF01915	0	GH3	SP(Sec/SPI)		35572000	30669000	31083000	45343000	14328000	18578000	13678000	22562000	495900	0	0	0	35666750	17286500	0.326448
23.1478214263916	22.821605682373	23.101188659668	22.7943572998047	24.6231594085693	24.5392532348633	24.4104747772217	24.7644081115723	19.4603404998779	16.5945434570313	13.896409034729	14.6200323104858	+	Pst hQ_NPC	17	17	17	58.3	58.3	58.3	38.476	0	323.31	1168800000	292	3.29567360624097	0.0010461569113684	8.44149255752563	6.77283042970996	NbD045037.1;NbE03059759.1;NbD006436.1	NbD045037.1	443	GDSL esterase/lipase At1g09390-like (XP_016473520.1)	SH	GDSL-like Lipase/Acylhydrolase	PF00657	0	0	SP(Sec/SPI)		9293700	7412900	8998100	7274200	25841000	24381000	22299000	28499000	721350	0	0	0	8244725	25255000	0.753887
22.2884731292725	22.1427669525146	22.7456874847412	22.7668857574463	24.0041885375977	24.0165691375732	23.9702682495117	23.9563312530518	15.3866014480591	15.9400482177734	15.0091390609741	15.7274684906006	+	Pst hQ_NPC	17	17	17	62.9	62.9	62.9	40.395	0	323.31	1136800000	256	7.88141039176061	9.16502850806824E-07	8.47102499008179	41.4754170759137	NbD045137.1	NbD045137.1	445	GDSL esterase/lipase At1g09390-like (XP_009794850.1)	SH	GDSL-like Lipase/Acylhydrolase	PF00657	0	0	SP(Sec/SPI)		5122700	4630600	7032900	7137000	16826000	16971000	16435000	16277000	0	0	0	0	5980800	16627250	0.735457
21.0005836486816	21.2269973754883	21.2759990692139	20.7994651794434	21.9305934906006	22.1469993591309	22.0429668426514	22.083589553833	15.9149436950684	15.136344909668	15.7620487213135	17.2711086273193	+	Pst hQ_NPC	10	10	4	31.1	31.1	13.3	51.786	0	323.31	226500000	75	4.96116436371167	6.63257253008016E-05	6.02992582321167	13.3490349928552	NbD045163.2;NbD045163.1	NbD045163.2;NbD045163.1	446	low-temperature-induced cysteine proteinase-like (XP_009775102.1);low-temperature-induced cysteine proteinase-like (XP_009775102.1)	CP	Peptidase_C1; Inhibitor_I29; granulin	PF00112; PF08246; PF00396	C1	0	SP(Sec/SPI)		2098000	2454500	2539300	1825000	3997300	4644200	4321100	4444500	0	0	0	0	2229200	4351775	0.661266
16.8387489318848	16.7760715484619	14.3765363693237	15.6246385574341	18.4342460632324	17.2415370941162	17.7009010314941	17.5078105926514	13.86643409729	15.3610076904297	16.5981426239014	16.9228992462158	+	Pst hQ_NPC	2	2	2	4.4	4.4	4.4	49.357	0	11.431	9992900	5	1.47789782601575	0.0414436845048878	2.03400278091431	2.75040729351862	NbD045177.1;NbD050666.1	NbD045177.1;NbD050666.1	447	mannan endo-1,4-beta-mannosidase 6 isoform X2 (XP_019254842.1)	GH	Cellulase (glycosyl hydrolase family 5)	PF00150	0	GH5	SP(Sec/SPI)		0	0	0	0	354210	154960	213060	186370	0	0	0	0	0	227150	1
23.0836868286133	23.4578876495361	23.60964012146	24.2549381256104	26.263542175293	26.2686729431152	26.2755088806152	26.1775970458984	18.62278175354	19.0378894805908	16.3478927612305	16.9314041137695	+	Pst hQ_NPC	17	17	17	43.7	43.7	43.7	55.666	0	323.31	3741400000	378	4.91445710706047	6.95670704230604E-05	8.51133823394775	13.1048631732208	NbD046100.1;NbD048657.1	NbD046100.1	452	serine carboxypeptidase-like 26 (XP_016484230.1)	SH	Peptidase_S10	PF00450	S10	0	Other		8889600	11522000	12800000	20020000	80559000	80846000	81230000	75900000	403660	538240	0	0	13307900	79633750	0.856814
23.0434513092041	23.1854972839355	23.5264759063721	23.2901058197021	20.0444679260254	19.6538772583008	20.3699684143066	20.2800273895264	16.571813583374	15.5316429138184	15.8132295608521	16.6668815612793	+	Pst hQ_NPC	11	11	11	28.5	28.5	28.5	57.468	0	93.362	160360000	77	4.73875000432081	9.42888717674223E-05	3.94119334220886	12.223372165267	NbD047288.1;NbD005651.1	NbD047288.1	456	beta-glucosidase 40-like (XP_016497770.1)	GH	Glycosyl hydrolase family 1	PF00232	0	GH1	SP(Sec/SPI)		8645100	9539600	12083000	10257000	1081400	824910	1355100	1273200	0	0	0	0	10131175	1.13365e+06	0.100636
19.9417762756348	19.203592300415	19.9855136871338	19.7107696533203	21.7277927398682	21.7694721221924	21.9366455078125	21.8315944671631	16.7226829528809	15.5480871200562	16.3893795013428	16.1494598388672	+	Pst hQ_NPC	11	10	7	54.6	51.6	39.7	40.831	0	266.62	149320000	80	6.27283749533726	7.8345328698641E-06	5.61397385597229	22.2882201436346	NbD048222.1;NbE44071062.1	NbD048222.1;NbE44071062.1	462	GDSL esterase/lipase At1g29670-like (XP_019243544.1);GDSL esterase/lipase At1g29670 isoform X2 (XP_009769555.1)	SH	GDSL-like Lipase/Acylhydrolase	PF00657	0	0	Other		1007100	603750	1038100	858090	3473100	3574900	4014100	3732200	0	0	0	0	876760	3698575	0.808373
19.8588428497314	20.0748310089111	20.6664848327637	20.641300201416	24.4554443359375	24.070219039917	24.244161605835	23.9819831848145	18.4963855743408	17.1432037353516	14.4540309906006	15.6762447357178	+	Pst hQ_NPC	17	17	11	70	70	52.3	40.795	0	323.31	863020000	230	3.91160943719801	0.000363803533142582	7.74548578262329	8.75994149954276	NbD048223.1	NbD048223.1	463	GDSL esterase/lipase At5g45670-like (XP_019235371.1)	SH	GDSL-like Lipase/Acylhydrolase	PF00657	0	0	SP(Sec/SPI)		950840	1104400	1664300	1635500	23005000	17614000	19871000	16569000	369800	144750	0	0	1338760	19264750	0.935023
19.2903480529785	19.3349895477295	19.6543140411377	19.3830451965332	19.2488498687744	18.8817234039307	19.2451400756836	18.9294891357422	14.8707447052002	14.0926351547241	15.8881311416626	15.9872722625732	+	Pst hQ_NPC	4	4	4	21.9	21.9	21.9	40.13	0	254.8	28165000	26	3.80822748403329	0.000425379491224428	3.86660480499268	8.39557443756224	NbD048397.1	NbD048397.1	466	GDSL esterase/lipase At4g28780-like (XP_016489089.1)	SH	GDSL-like Lipase/Acylhydrolase	PF00657	0	0	SP(Sec/SPI)		641170	661320	825160	683720	622990	483020	621390	499280	0	0	0	0	702842	556670	0.441973
16.3698501586914	15.5768537521362	15.4161100387573	18.3497905731201	16.9706611633301	17.2819309234619	17.4434623718262	17.5758495330811	15.543646812439	16.3206939697266	15.1886034011841	14.5742349624634	+	Pst hQ_NPC	7	2	2	22.3	7	7	51.539	0	125.26	12463000	20	2.58270934670442	0.00416731959274326	1.91118121147156	4.93619014295976	NbD048751.1	NbD048751.1	468	low-temperature-induced cysteine proteinase-like (XP_009775102.1)	CP	Peptidase_C1; Inhibitor_I29; Granulin	PF00112; PF08246; PF00396	C1	0	SP(Sec/SPI)		0	0	0	334070	0	159360	178240	195370	0	0	0	0	83517.5	133242	0.614701
18.22975730896	17.5475883483887	18.1036968231201	18.4453620910645	23.6904048919678	23.4612636566162	23.3299198150635	22.8696670532227	15.7192029953003	16.9475231170654	15.4584970474243	14.8121461868286	+	Pst hQ_NPC	16	15	15	51.1	49.4	49.4	46.701	0	323.31	532970000	159	5.39970771414151	3.36808116923192E-05	7.60347151756287	15.8619300744791	NbD048781.1;NbD018698.1	NbD048781.1;NbD018698.1	469	pectin acetylesterase 12-like isoform X1 (XP_016481028.1);pectin acetylesterase 12-like isoform X1 (XP_016481028.1)	SH	Pectinacetylesterase	PF03283	0	0	SP(Sec/SPI)		307400	191580	281680	356950	13537000	11549000	10544000	7664000	0	126390	0	0	284402	10823500	0.974396
23.6157131195068	24.383373260498	24.156457901001	24.5365886688232	26.7176418304443	26.9298763275146	26.492130279541	26.7141075134277	20.7284145355225	18.2316799163818	19.3729038238525	15.8020420074463	+	Pst hQ_NPC	10	10	10	52	52	52	30.157	0	199.33	5379200000	218	3.63303952790673	0.000578954577558002	8.17967891693115	7.80788149392332	NbD048783.1;NbE05065051.1;NbD018703.1	NbD048783.1;NbE05065051.1	470	probable carbohydrate esterase At4g34215 (XP_009803448.1)	SH	Carbohydrate esterase, sialic acid-specific acetylesterase	PF03629	0	0	SP(Sec/SPI)		12854000	21884000	18699000	24336000	110360000	127850000	94390000	110090000	1737300	307810	678930	0	19443250	110672500	0.85057
28.2394981384277	28.0737781524658	28.1710720062256	28.2023773193359	26.2092933654785	26.6835136413574	26.3030395507813	26.088005065918	22.7198581695557	19.6771411895752	22.3620948791504	18.3596897125244	+	Pst hQ_NPC	19	19	8	38.9	38.9	20.2	56.289	0	323.31	7817900000	340	2.70285585878231	0.00329184261206273	5.54126691818237	5.21686958757744	NbD049241.1	NbD049241.1	471	serine carboxypeptidase-like 20 (XP_016494042.1)	SH	Peptidase_S10	PF00450	S10	0	SP(Sec/SPI)		316910000	282520000	302230000	308860000	77586000	107780000	82795000	71330000	6908100	838320	5390900	336370	302630000	84872750	0.219025
20.7130546569824	20.6119823455811	20.873950958252	20.8995494842529	17.4806175231934	17.2493362426758	17.6376438140869	17.7852611541748	15.7119846343994	17.0609493255615	14.6886949539185	16.7594013214111	+	Pst hQ_NPC	8	8	8	17.2	17.2	17.2	84.7	0	62.787	35699000	47	1.44236646514728	0.044777023399744	1.48295712471008	2.68879625215032	NbD049307.1	NbD049307.1	472	uncharacterized protein LOC109244172 (XP_019266762.1)	SH	Peptidase_S9_N; Peptidase_S9	PF02897; PF00326	S9	0	SP(Sec/SPI)		1718900	1602600	1921700	1956100	182890	155800	203920	225890	0	0	0	0	1799825	192125	0.0964507
15.6865606307983	16.7466144561768	15.2046136856079	15.6763134002686	18.3518199920654	18.0017375946045	18.1696224212646	18.1168003082275	15.6292753219604	17.103609085083	15.7117853164673	16.2484912872314	+	Pst hQ_NPC	2	2	2	5.5	5.5	5.5	81.59	0	28.595	8949600	13	2.91034500320078	0.00224164981556448	1.98670482635498	5.72739590198374	NbD050050.1;NbD023358.1	NbD050050.1;NbD023358.1	477	subtilisin-like protease SBT3.9 isoform X1 (XP_016461150.1)	SH	Peptidase_S8; Fibronectin type-III domain; Peptidase inhibitor I9; PA domain	PF00082; PF17766; PF05922; PF02225	S8	0	SP(Sec/SPI)		0	0	0	0	334540	262460	294850	284250	0	0	0	0	0	294025	1
18.0129089355469	18.0721645355225	16.6243305206299	17.9224796295166	18.0684947967529	17.9604206085205	16.7491989135742	17.7813606262207	15.0131731033325	15.9747953414917	15.6440649032593	15.1167373657227	+	Pst hQ_NPC	3	3	3	11	11	11	33.279	0	21.046	12941000	12	2.94967399109914	0.00208852151302883	2.20267605781555	5.82807691718484	NbE03055831.1;NbD050243.1	NbE03055831.1;NbD050243.1	480	protein trichome birefringence-like 43 (XP_019238616.1)	SH	PC-Esterase; PMR5N	PF13839; PF14416	0	0	SP(Sec/SPI)		264500	275590	0	248430	274890	255050	0	225280	0	0	0	0	197130	188805	0.489215
26.8826198577881	26.8996601104736	26.8965454101563	27.1828136444092	26.3884735107422	26.1215915679932	26.2098503112793	26.1777477264404	22.311882019043	20.312629699707	20.5512161254883	20.008674621582	+	Pst hQ_NPC	17	17	6	48.7	48.7	21.9	59.294	0	323.31	5921700000	437	4.34135032160729	0.000181616725689124	5.42831516265869	10.4287504901137	NbD050908.1	NbD050908.1	481	heparanase-like protein 3 (XP_019230408.1)	GH	Glycoside hydrolase family 79	PF03662	0	GH79	SP(Sec/SPI)		123730000	125200000	124930000	152350000	87846000	73010000	77616000	75908000	5206500	1302300	1536500	1054900	131552500	78595000	0.373999
20.5424575805664	20.7157382965088	20.5972347259521	20.8510227203369	20.547737121582	20.3696479797363	20.6032238006592	20.5337409973145	15.726466178894	14.2178449630737	16.1001968383789	16.5087471008301	+	Pst hQ_NPC	10	9	9	27.6	24	24	65.132	0	123.64	93525000	86	4.16370135980806	0.000255177030993546	4.87527370452881	9.70725535649038	NbD051379.1;NbE03054370.1;NbD033857.1	NbD051379.1;NbE03054370.1	485	beta-glucosidase 18-like isoform X1 (XP_016493785.1)	GH	Glycosyl hydrolase family 1; Glycosyl hydrolase family 1	PF00232; PF00232	0	GH1	Other		1527200	1722100	1586300	1891400	1532800	1354800	1592900	1518000	0	0	0	0	1681750	1499625	0.471376
27.5436992645264	27.3277454376221	27.427583694458	27.40576171875	26.013973236084	25.7417812347412	26.3013324737549	26.044059753418	21.8870296478271	20.9867649078369	13.52712059021	19.2333660125732	+	Pst hQ_NPC	36	36	35	48.6	48.6	47	102.1	0	323.31	6242000000	604	2.03993765998103	0.0128529066422072	7.1167163848877	3.7854935442254	NbD052601.1	NbD052601.1	491	alpha-glucosidase (XP_019239833.1)	GH	Glyco_hydro_31; NtCtMGAM_N; Gal_mutarotas_2	PF01055; PF16863; PF13802	0	GH31	SP(Sec/SPI)		195650000	168450000	180520000	177810000	67762000	56111000	82697000	69190000	3878400	2078000	0	616340	180607500	68940000	0.27626
14.2260665893555	14.5538454055786	17.0969371795654	16.3177471160889	17.5984153747559	16.8741226196289	18.0996971130371	18.4364833831787	15.9098463058472	16.4426460266113	16.9059638977051	15.6899862289429	+	Pst hQ_NPC	4	4	4	16.7	16.7	16.7	36.95	0	27.713	9081700	8	1.8792126653579	0.0176297133845478	1.51506900787354	3.47601698207569	NbD052708.1;NbE05065466.1;NbD002308.1	NbD052708.1;NbE05065466.1;NbD002308.1	492	probable carboxylesterase 2 (XP_019237506.1)	SH	Abhydrolase_3	PF07859	0	0	Other		0	0	0	0	198450	0	280900	354760	0	0	0	0	0	208528	1
16.3246593475342	15.905725479126	17.0045433044434	14.3731679916382	20.4529209136963	20.2171478271484	19.7486839294434	20.1802253723145	14.3462467193604	14.0891904830933	15.6570425033569	15.665002822876	+	Pst hQ_NPC	6	6	6	25	25	25	38.967	0	190.21	56284000	35	4.6315939734614	0.000110448092094399	5.210373878479	11.7133025861399	NbD053012.1;NbD039937.1	NbD053012.1;NbD039937.1	496	GDSL esterase/lipase At4g26790-like (XP_009804685.1);GDSL esterase/lipase At4g26790-like (XP_009804685.1)	SH	GDSL-like Lipase/Acylhydrolase	PF00657	0	0	SP(Sec/SPI)		0	0	0	0	1435300	1218900	880940	1188100	0	0	0	0	0	1180810	1
28.6669216156006	28.4493961334229	28.5310726165771	28.5031318664551	26.1851806640625	26.2087535858154	26.4741668701172	26.160213470459	20.6708126068115	20.2886142730713	19.6219234466553	19.5532245635986	+	Pst hQ_NPC	28	27	27	50.1	47.2	47.2	85.59	0	323.31	7467300000	599	6.27321801634094	7.8345328698641E-06	6.22343492507935	22.2915094935424	NbE03053358.1;NbD002817.1;NbD049550.1	NbE03053358.1;NbD002817.1	499	beta-xylosidase/alpha-L-arabinofuranosidase 2-like (XP_016438839.1)	GH	Glyco_hydro_3_C; Glyco_hydro_3; Fn3-like	PF01915; PF00933; PF14310	0	GH3	Other		426190000	366540000	387890000	380450000	76300000	77557000	93222000	74991000	1669300	1280800	806840	769320	390267500	80517500	0.171028
23.0663814544678	22.3654899597168	23.4989929199219	23.5267143249512	21.5292186737061	21.0204563140869	21.6061191558838	19.8249626159668	15.0571050643921	15.0518417358398	15.2023038864136	14.5240058898926	+	Pst hQ_NPC	22	2	2	52.1	4.6	4.6	81.334	0	203.07	218860000	24	5.04582667737491	5.83860467011719E-05	6.03637504577637	13.8026058001108	NbE03058205.1	NbE03058205.1	504	subtilisin-like protease SBT1.7 (XP_019260166.1)	SH	Peptidase inhibitor I9; Fibronectin type-III domain; Subtilase family; PA domain	PF00082; PF02225; PF17766; PF05922	S8	0	SP(Sec/SPI)		8783600	5403600	11855000	12085000	3026500	2127100	3192200	928770	0	0	0	0	9531800	2.31864e+06	0.195659
16.2795867919922	15.0889301300049	16.3354587554932	15.9161062240601	19.9025096893311	19.9381904602051	19.5098209381104	20.1086578369141	14.90651512146	15.1132164001465	16.2175712585449	15.9984645843506	+	Pst hQ_NPC	7	3	3	30.7	13.7	13.7	37.605	0	41.216	32815000	13	4.77782470345492	8.94903396058383E-05	4.30585289001465	12.4144625615369	NbE03058749.1	NbE03058749.1	507	probable carboxylesterase 17 (XP_019241733.1)	SH	Abhydrolase_3	PF07859	0	0	Other		0	0	0	0	980060	1004600	746520	1130600	0	0	0	0	0	965445	1
23.2926349639893	22.9820346832275	22.9433155059814	22.9027538299561	23.0622692108154	23.2241153717041	23.3163089752197	23.4149322509766	21.4422264099121	14.6939659118652	16.4345302581787	14.501522064209	+	Pst hQ_NPC	21	21	20	43.7	43.7	42.2	81.033	0	323.31	589410000	172	2.15037586691362	0.0101724744198264	6.4863452911377	4.00564901462177	NbE03059263.1	NbE03059263.1	508	subtilisin-like protease SBT1.7 isoform X2 (XP_016439738.1)	SH	Peptidase inhibitor I9; Fibronectin type-III domain; Subtilase family; PA domain	PF00082; PF02225; PF17766; PF05922	S8	0	SP(Sec/SPI)		10275000	8284800	8065400	7841800	8758600	9798400	10445000	11184000	2849400	0	0	0	8616750	10046500	0.538304
16.1705169677734	14.4574975967407	15.3027267456055	15.5394449234009	19.7055644989014	19.4201240539551	19.5595684051514	19.6345272064209	16.8519401550293	15.5638046264648	15.0369968414307	15.9879884719849	+	Pst hQ_NPC	9	9	2	19	19	3.1	83.146	0	62.545	22876000	25	4.13050643621659	0.000268291579255498	3.71976351737976	9.57753019075392	NbE03059530.1	NbE03059530.1	510	subtilisin-like protease SBT5.6 (XP_019265394.1)	SH	Peptidase inhibitor I9; Fibronectin type-III domain; Subtilase family; PA domain	PF00082; PF02225; PF17766; PF05922	S8	0	SP(Sec/SPI)		0	0	0	0	855000	701520	772710	813920	0	0	0	0	0	785788	1
22.7461795806885	22.5263557434082	22.761417388916	22.4659538269043	23.5150871276855	23.2388362884521	23.2476844787598	23.1134986877441	15.4550724029541	14.5210332870483	14.9359588623047	16.827091217041	+	Pst hQ_NPC	18	15	0	42.3	37	0	68.262	0	323.31	537040000	178	5.32629093498339	3.71798596673768E-05	7.84398770332336	15.4119548971279	NbE03059885.1;NbD033831.1;NbE05063305.1	NbE03059885.1;NbD033831.1	511	uncharacterized protein LOC109240178 isoform X1 (XP_019262359.1)	GH	Glyco_hydro_3_C; Glyco_hydro_3	PF00933; PF01915	0	GH3	SP(Sec/SPI)		7035300	6041000	7110000	5793300	11988000	9898900	9959800	9075200	0	0	0	0	6494900	10230475	0.611674
16.0987815856934	15.8004007339478	16.2308788299561	15.6643381118774	20.9318561553955	20.6676979064941	20.949275970459	21.0592670440674	14.7719926834106	16.2478485107422	13.7610282897949	16.4831256866455	+	Pst hQ_NPC	8	8	4	36.6	36.6	19.6	37.689	0	100.66	84210000	50	3.87529691267046	0.000383297120222302	5.58602547645569	8.63042342769375	NbE03060443.1;NbD032622.1	NbE03060443.1;NbD032622.1	512	probable carboxylesterase 17 (XP_019227602.1);probable carboxylesterase 17 (XP_019241733.1)	SH	Abhydrolase_3	PF07859	0	0	Other		0	0	0	0	2000400	1665700	2024700	2185100	0	0	0	0	0	1968975	1
24.4795742034912	24.4820384979248	25.0060749053955	24.5354022979736	27.8949279785156	27.8005771636963	27.7443237304688	27.5120162963867	23.9665756225586	22.7715492248535	23.1766834259033	21.3619613647461	+	Pst hQ_NPC	17	17	1	65.9	65.9	3.4	44.827	0	323.31	11302000000	431	3.955569979833	0.000343393218306303	4.91876888275146	8.91900899564086	NbE03060504.1;NbD020078.1	NbE03060504.1;NbD020078.1	513	pectin acetylesterase 12-like isoform X1 (XP_016508968.1);pectin acetylesterase 12-like isoform X1 (XP_016508968.1)	SH	Pectinacetylesterase	PF03283	0	0	SP(Sec/SPI)		23393000	23433000	33696000	24316000	249580000	233780000	224840000	191400000	16393000	7160100	9481500	2695200	26209500	224900000	0.895625
14.3485116958618	15.1995687484741	15.1245965957642	15.3134317398071	18.1116142272949	18.470682144165	18.3872604370117	18.3203868865967	16.2173862457275	15.2041749954224	14.70090675354	15.6945552825928	+	Pst hQ_NPC	18	2	2	37.3	4.4	4.4	81.808	0	97.32	10696000	22	3.86121459603624	0.000384051625175833	2.86823010444641	8.58064590860738	NbE03060712.1;NbD042637.1	NbE03060712.1;NbD042637.1	514	subtilisin-like protease (XP_009789823.1)	SH	Peptidase inhibitor I9; Fibronectin type-III domain; Subtilase family; PA domain	PF00082; PF02225; PF17766; PF05922	S8	0	SP(Sec/SPI)		0	0	0	0	283230	363270	342860	327330	0	0	0	0	0	329172	1
23.4159641265869	23.1117000579834	23.5130405426025	23.3333358764648	20.0380516052246	19.6921215057373	20.2775325775146	20.2281131744385	20.0464687347412	16.0719242095947	14.8814210891724	16.088888168335	+	Pst hQ_NPC	19	19	19	31.3	31.3	31.3	97.067	0	217.46	270670000	160	1.56062060764719	0.0348787502169723	3.28677916526794	2.8952904359038	NbE05064163.1;NbD037857.1	NbE05064163.1;NbD037857.1	520	beta-galactosidase 10-like (XP_016496425.1);Partial, beta-galactosidase 10-like (XP_016496425.1)	GH	Glyco_hydro_35; GHD; Gal_Lectin	PF01301; PF17834; PF02140	0	GH35	SP(Sec/SPI)		11192000	9063900	11971000	10569000	1076600	847070	1271000	1228200	1082900	0	0	0	10698975	1.10572e+06	0.0936676
16.0812435150146	15.4221630096436	15.3188591003418	15.4031991958618	19.400182723999	19.5993061065674	19.4937686920166	20.073263168335	14.4264011383057	15.6897621154785	14.7729969024658	14.5185585021973	+	Pst hQ_NPC	16	1	1	42.9	5.8	5.8	58.283	0	17.567	39379000	23	5.21115624026597	4.39376730183945E-05	4.78970050811768	14.7307850958095	NbE05068629.1	NbE05068629.1	525	beta-glucosidase BoGH3B-like isoform X2 (XP_016439684.1)	GH	Glyco_hydro_1	PF00232	0	GH1	SP(Sec/SPI)		0	0	0	0	691890	794290	738260	1103200	0	0	0	0	0	831910	1
13.5384912490845	13.6936092376709	16.3349189758301	14.420337677002	17.0456962585449	18.2352390289307	16.7573375701904	17.0620250701904	15.9875450134277	14.8467121124268	15.73766040802	15.0722455978394	+	Pst hQ_NPC	3	3	3	9.9	9.9	9.9	42.216	0	139.62	11073000	24	2.33709948827227	0.00690226724974942	1.86403369903564	4.39330676445927	NbE44070130.1	NbE44070130.1	527	GDSL esterase/lipase At1g28600-like (XP_009601721.1)	SH	GDSL-like Lipase/Acylhydrolase	PF00657	0	0	SP(Sec/SPI)		0	0	82661	0	135290	308570	110780	136830	0	0	0	0	20665.2	172868	0.893221
18.4719524383545	18.4068202972412	16.9565601348877	18.603931427002	16.677547454834	14.0058078765869	14.6629419326782	14.8835067749023	15.547625541687	15.4969301223755	15.3388233184814	15.7852392196655	+	Mock_NPC	2	2	2	7.7	7.7	7.7	52.564	0	55.542	11302000	9	3.18536442216285	0.00159846107427439	2.56766152381897	6.45963243839979	NbD004022.1	NbD004022.1	77	probable polygalacturonase (XP_016444909.1)	GH	Glycosyl hydrolases family 28	PF00295	0	GH28	SP(Sec/SPI)		363590	347540	0	398420	0	0	0	0	0	0	0	0	277388	0	0
20.8831558227539	21.435884475708	21.6821746826172	21.7247982025146	15.923638343811	14.9377918243408	16.0073375701904	16.1560230255127	14.2396945953369	16.4608020782471	16.5671253204346	14.5416679382324	+	Mock_NPC	3	3	2	14.9	14.9	10.5	40.808	0	24.562	27467000	18	4.04605992172242	0.000311211776322997	5.97918081283569	9.2544553827152	NbD007909.1	NbD007909.1	121	cysteine protease RD19A-like (XP_019244782.1)	CP	Peptidase_C1; Inhibitor_I29	PF00112; PF08246	C1	0	SP(Sec/SPI)		1934000	2836900	3365000	3465900	0	0	0	73021	0	0	0	0	2900450	18255.2	0.00625457
23.461763381958	23.2773914337158	23.3512420654297	23.1194305419922	16.542049407959	15.9207944869995	16.8873863220215	16.6019020080566	16.6990032196045	15.7100887298584	15.4418182373047	13.8834829330444	+	Mock_NPC	15	14	14	33.1	31.4	31.4	79.373	0	323.31	143300000	117	4.9694470608878	7.30902511843036E-05	7.86885857582092	13.3927796626134	NbD014548.1;NbE03054069.1;NbE03054068.1;NbD006775.1;NbD014549.1;NbD014549.2	NbD014548.1;NbE03054069.1	175	beta-galactosidase 16-like (XP_019233600.1)	GH	Glyco_hydro_35; GHD; BetaGal_dom4_5	PF01301; PF17834; PF13364	0	GH35	SP(Sec/SPI)		11553000	10167000	10701000	9112600	95423	62035	121230	99465	0	0	0	0	10383400	94538.2	0.0090226
16.8691844940186	16.875244140625	17.0815048217773	17.0721111297607	16.0832920074463	16.1824131011963	15.8789367675781	16.2215690612793	16.3109092712402	15.4874696731567	16.1833534240723	15.4732818603516	+	Mock_NPC	2	2	2	5.4	5.4	5.4	47.262	0	19.36	5403300	13	2.53030639989913	0.00574026670398514	1.11075758934021	4.81698604824918	NbD048052.1;NbD021404.1	NbD048052.1;NbD021404.1	460	alpha-galactosidase 1-like (XP_019265981.1);alpha-galactosidase 1-like (XP_016514753.1)	GH	Melibiase_2; Melibiase_C	PF16499; PF17801	0	GH27	SP(Sec/SPI)		119710	0	138690	137790	69431	74369	60261	76415	0	0	0	0	99047.5	70119	0.414497
17.7485866546631	17.6698265075684	17.7659072875977	17.7221412658691	15.1041250228882	15.0901126861572	14.4263305664063	17.0488395690918	15.2059783935547	15.766037940979	15.3029327392578	16.7250576019287	+	Mock_NPC	2	2	2	3.7	3.7	3.7	55.387	0	13.086	1622100	3	2.89251683950763	0.00279215583982484	1.97661375999451	5.68217959953929	NbD048320.1	NbD048320.1	464	putative amidase C869.01 (XP_019243303.1)	SH	Amidase	PF01425	0	0	SP(Sec/SPI)		220220	208520	222880	216220	0	0	0	0	0	0	0	0	216960	0	0
20.1980857849121	19.636812210083	19.9887065887451	20.4571361541748	16.2280101776123	15.5093107223511	15.6389446258545	15.8537969589233	14.221116065979	15.9402008056641	15.8508901596069	16.8497581481934	+	Mock_NPC	8	8	8	13.4	13.4	13.4	96.749	0	234.59	12975000	28	3.56555880587825	0.000740982072592155	4.35469388961792	7.59101658038399	NbD049569.1;NbE03054394.1;NbD028929.1	NbD049569.1	475	uncharacterized protein LOC104218533 isoform X1 (XP_009767360.1)	GH	Beta-L-arabinofuranosidase, GH127	PF07944	0	GH127	SP(Sec/SPI)		1202900	815210	1040400	1439500	76757	46641	51026	59220	0	0	0	0	1.1245e+06	58411	0.0493789
18.6053428649902	15.422399520874	19.2992305755615	19.4187259674072	14.9347724914551	14.6439542770386	16.6111526489258	13.7703132629395	15.7585420608521	15.6860818862915	15.4655714035034	13.5224857330322	+	Mock_NPC	2	2	2	5.8	5.8	5.8	53.114	0	222.87	10938000	15	1.53650341602384	0.0428244074228415	3.07825446128845	2.85283272449829	NbE05062848.1;NbD051445.1	NbE05062848.1;NbD051445.1	518	Partial, vacuolar-processing enzyme-like (XP_009780274.1)	CP	Peptidase_C13	PF01650	C13	0	Other		398810	0	645130	700840	0	0	0	0	0	0	0	0	436195	0	0

### Sheet: ACE_236_t-test_targets
LFQ intensity 01	LFQ intensity 02	LFQ intensity 03	LFQ intensity 04	LFQ intensity 05	LFQ intensity 06	LFQ intensity 07	LFQ intensity 08	LFQ intensity 17	LFQ intensity 18	LFQ intensity 19	LFQ intensity 20	Target	Pfam	MEROPS	CAZy	SignalP	Student's T-test Significant Mock_Pst hQ	Student's T-test significant	Peptides	Razor + unique peptides	Unique peptides	Sequence coverage [%]	Unique + razor sequence coverage [%]	Unique sequence coverage [%]	Mol. weight [kDa]	Q-value	Score	Intensity	MS/MS count	-Log Student's T-test p-value Mock_Pst hQ	Student's T-test q-value Mock_Pst hQ	Student's T-test Difference Mock_Pst hQ	Student's T-test Test statistic Mock_Pst hQ	Protein IDs	Majority protein IDs	id	Fasta headers	Pfam description	Present in ACE_136
Mock	Mock	Mock	Mock	Pst hQ	Pst hQ	Pst hQ	Pst hQ	NPC	NPC	NPC	NPC
23.5495719909668	23.3912620544434	23.4065246582031	23.4922828674316	20.0163135528564	19.958438873291	19.8127784729004	20.0599937438965	24.7358283996582	23.7891521453857	22.9046478271484	22.350622177124	GH	PF00332	0	GH17	SP(Sec/SPI)	+	Mock_Pst hQ	10	10	10	48.8	48.8	48.8	37.665	0	323.31	189300000	110	8.53860417428672	2.47378493522955E-07	3.49802923202515	53.4054229856997	NbD008120.1;NbD008119.1;NbD000167.1;NbD030941.1	NbD008120.1;NbD008119.1;NbD000167.1	44	glucan endo-1,3-beta-glucosidase, acidic isoform GI9-like	Glycosyl hydrolases family 17	No
25.3029174804688	24.9221611022949	25.0919246673584	24.8499546051025	23.9953308105469	23.8204574584961	24.0969982147217	23.9024219512939	19.9454956054688	16.8360939025879	14.6171970367432	15.712456703186	SH	PF00082;PF05922;PF17766	S8	0	SP(Sec/SPI)	+	Mock_Pst hQ	16	15	15	40.1	38.5	38.5	81.835	0	323.31	1211300000	340	4.05629356205742	0.000172656644248046	1.0879373550415	9.29308431162571	NbD000355.1	NbD000355.1	48	subtilisin-like protease SBT1.9 (XP_019231474.1)	Peptidase inhibitor I9;Fibronectin type-III domain;Subtilase family	Yes
17.605884552002	17.7177963256836	17.5005931854248	18.0253982543945	17.2732124328613	16.8180332183838	17.7305889129639	17.6520042419434	15.7080135345459	16.2221164703369	15.4976234436035	14.7204828262329	SH	PF00657	0	0	SP(Sec/SPI)			3	3	2	13.7	13.7	9	39.4	0	54.855	9711400	13	0.703396828306783	0.205170698910253	0.343958377838135	1.44727740226862	NbE05064349.1;NbD000509.1	NbE05064349.1;NbD000509.1	49	GDSL esterase/lipase At5g55050-like	GDSL esterase/lipase At5g55050-like	No
15.4528665542603	15.3617639541626	16.4015254974365	15.0695524215698	17.4406261444092	17.3559532165527	17.2469253540039	17.2118129730225	16.5081748962402	15.9417572021484	16.9626293182373	15.4967317581177	SH	PF12697	0	0	SP(Sec/SPI)	+	Mock_Pst hQ	3	3	3	17.7	17.7	17.7	29.212	0	20.468	7303600	14	2.99373751172356	0.00162134270174117	-1.74240231513977	-5.94242907846415	NbD000573.1	NbD000573.1	50	salicylic acid-binding protein 2 (AFS35576.1)	alpha beta hydrolase family	No
24.7788143157959	24.7856140136719	25.1075325012207	24.9709701538086	28.0006160736084	27.9460353851318	27.984245300293	28.0028705596924	23.4436683654785	20.5527172088623	19.8734855651855	19.0937519073486	GH	PF00933;PF01915	0	GH3	SP(Sec/SPI)	+	Mock_Pst hQ	28	28	4	56.7	56.7	4.8	68.399	0	323.31	11974000000	685	7.67033115137267	9.13282146212529E-07	-3.07270908355713	-38.2379276923169	NbD001635.1	NbD001635.1	55	lysosomal beta glucosidase-like (XP_009786312.1)	Glyco_hydro_3;Glyco_hydro_3_c	Yes
14.9192371368408	16.4501419067383	15.3109169006348	15.8223276138306	17.8585395812988	18.0459098815918	17.9944095611572	16.2300357818604	15.6376676559448	15.8758306503296	16.2856121063232	16.003999710083	SH	PF00450	S10	0	SP(Sec/SPI)	+	Mock_Pst hQ	5	3	3	16.4	9	9	51.653	0	21.522	9807700	6	1.88276946081632	0.0163495604900031	-1.90656781196594	-3.48273454292951	NbD001674.1;NbD012515.1	NbD001674.1;NbD012515.1	56	serine carboxypeptidase-like 45	Peptidase_S10	No
17.0568027496338	15.3435764312744	15.7896375656128	15.9540729522705	21.9799098968506	22.6136245727539	21.988151550293	22.0665130615234	15.2926368713379	16.0089359283447	15.7916011810303	16.6469097137451	SH	PF00450	S10	0	SP(Sec/SPI)	+	Mock_Pst hQ	11	11	11	28.6	28.6	28.6	56.846	0	323.31	190130000	67	5.34702211361494	1.83115331014828E-05	-6.12602734565735	-15.5377628481445	NbD002134.1;NbD026527.1;NbD002133.1	NbD002134.1	59	serine carboxypeptidase-like 40	Peptidase_S10	No
19.536039352417	18.8974380493164	19.3144683837891	19.1137523651123	18.8094863891602	18.8502292633057	18.9540424346924	18.9945182800293	14.2205638885498	15.07017993927	14.6469078063965	16.4124736785889	SH	PF00082;PF05922;PF17766	S8	0	Other			5	5	3	9.7	9.7	6.7	91.342	0	76.678	30886000	46	1.14593099263711	0.0768542685238444	0.313355445861816	2.18606843488437	NbE05066959.1;NbD046390.1;NbD002740.1	NbE05066959.1;NbD046390.1;NbD002740.1	64	subtilisin-like protease SBT2.3 (XP_016465578.1);subtilisin-like protease SBT2.3 (XP_016465578.1);subtilisin-like protease SBT2.3 (XP_016465578.1)	Peptidase inhibitor I9;Fibronectin type-III domain;Subtilase family	Yes
19.2814769744873	18.7858352661133	19.225456237793	18.8886661529541	21.5311241149902	21.2011394500732	21.6125221252441	21.5254001617432	15.5641345977783	14.4326391220093	15.9143390655518	14.1346445083618	GH	PF00933;PF01915	0	GH3	SP(Sec/SPI)	+	Mock_Pst hQ	13	7	4	30.8	20.1	12.4	68.303	0	124.74	129810000	68	5.40131502429644	1.74026938086643E-05	-2.42218780517578	-15.8719208498132	NbE03059355.1;NbD002878.1	NbE03059355.1;NbD002878.1	68	uncharacterized protein LOC109205647 (XP_019223928.1);uncharacterized protein LOC109205647 (XP_019223928.1)	Glyco_hydro_3;Glyco_hydro_3_c	Yes
21.9568462371826	20.7494373321533	22.1282386779785	21.7335548400879	18.8690643310547	18.5446472167969	18.4874629974365	18.7006301879883	15.9950046539307	16.8429012298584	14.4439315795898	14.3076028823853	GH	PF16499;PF17801	0	GH27	SP(Sec/SPI)	+	Mock_Pst hQ	10	4	4	34.2	14.7	14.7	45.797	0	120.3	51317000	25	4.07107241431718	0.000168820524347602	2.99156808853149	9.34912247228746	NbD003345.1	NbD003345.1	71	alpha-galactosidase-like (XP_016471264.1)	Melibiase_2;Melibiase_C	Yes
23.8715476989746	23.4140300750732	23.8284225463867	23.6248874664307	20.0504589080811	20.0795269012451	20.8794212341309	20.5929527282715	15.5107860565186	15.9443492889404	15.275182723999	15.5399580001831	GH	PF00933;PF01915	0	GH3	SP(Sec/SPI)	+	Mock_Pst hQ	13	13	13	23.9	23.9	23.9	87.023	0	323.31	224990000	136	5.15299048688464	2.55804255822334E-05	3.28413200378418	14.3976723427779	NbD003490.1;NbD000877.1;NbE44072933.1	NbD003490.1	72	robable beta-D-xylosidase 6	Glycosyl hydrolase family 3 C-terminal domain;Glycoside hydrolase family 3	Yes
15.8777780532837	15.4083690643311	14.6103639602661	15.2884225845337	19.85129737854	19.2422351837158	19.9429206848145	19.5739288330078	15.5990886688232	17.1028213500977	17.1768112182617	15.6269607543945	SH	PF00657	0	0	SP(Sec/SPI)	+	Mock_Pst hQ	8	4	3	22.1	13.5	10.8	40.984	0	49.224	27431000	20	5.12894668433449	2.59330349909867E-05	-4.35636210441589	-14.2620785968974	NbD003975.1;NbD039746.1;NbE03062634.1	NbD003975.1;NbD039746.1	76	GDSL esterase/lipase At5g03980-like	GDSL esterase/lipase At5g55050-like	No
21.9349918365479	21.8253192901611	22.1533222198486	22.2596874237061	23.0155982971191	23.1023902893066	22.9672622680664	23.13157081604	14.5670337677002	15.9896183013916	17.3542785644531	16.4737205505371	SH	PF00657	0	0	Other	+	Mock_Pst hQ	8	8	7	36.9	36.9	32.1	40.716	0	323.31	373470000	141	4.11356402619435	0.000160552928599269	-1.01087522506714	-9.51191849564569	NbD004236.1;NbE05067706.1;NbD004724.1	NbD004236.1;NbE05067706.1;NbD004724.1	78	GDSL esterase/lipase At4g01130-like (XP_016439663.1);GDSL esterase/lipase At4g01130-like (XP_019267150.1);GDSL esterase/lipase At4g01130-like (XP_009798059.1)	GDSL-like Lipase/Acylhydrolase	No
20.6293430328369	20.1030311584473	20.2834224700928	20.8566570281982	17.0689678192139	16.3045120239258	17.3992443084717	17.413610458374	15.2319850921631	15.2744369506836	15.8943119049072	15.6480484008789	SH	PF00082;PF12580	S8	0	Other	+	Mock_Pst hQ	9	9	9	8.1	8.1	8.1	149.43	0	63.994	29208000	37	4.4811690679356	8.29890103177282E-05	3.42152976989746	11.0304682236653	NbE05066551.1;NbD005386.1	NbE05066551.1;NbD005386.1	87	tripeptidyl-peptidase 2 isoform X1 (XP_009796711.1);tripeptidyl-peptidase 2 isoform X1 (XP_009796711.1)	Peptidase_S8;Tripeptidyl peptidase II	Yes
23.5535621643066	23.1825294494629	23.3564910888672	23.23508644104	27.370943069458	26.9851150512695	27.2899112701416	27.2243499755859	22.5278129577637	20.3151760101318	17.9981060028076	17.5113658905029	GH	PF00933;PF01915;PF14310	0	GH3	Other	+	Mock_Pst hQ	27	27	26	51.6	51.6	50.5	83.636	0	323.31	5539200000	468	7.30461134271161	1.41329726103283E-06	-3.88566255569458	-33.2114895302631	NbD005613.1;NbE44073930.1	NbD005613.1;NbE44073930.1	92	probable beta-D-xylosidase 7 (XP_009782574.1);probable beta-D-xylosidase 7 (XP_016469137.1)	Glyco_hydro_3;Glyco_hydro_3_c;Fibronectin type-III domain	Yes
26.5734462738037	26.0814781188965	26.291353225708	26.2868137359619	24.2996387481689	24.2071723937988	24.4976539611816	24.5568389892578	20.3419094085693	20.4555320739746	16.1806335449219	17.2560863494873	SH	PF00082;PF02225;PF05922;PF17766	S8	0	SP(Sec/SPI)	+	Mock_Pst hQ	21	15	15	51.9	39.3	39.3	80.875	0	323.31	2028300000	355	5.21058934490678	2.33988359032223E-05	1.91794681549072	14.7275033784271	NbD006086.1	NbD006086.1	99	subtilisin-like protease SBT1.7 (XP_016445807.1)	Peptidase inhibitor I9;Fibronectin type-III domain;Subtilase family;PA domain	Yes	SBT1.7
21.1794967651367	21.1318225860596	21.5381526947021	21.2284660339355	21.8215084075928	21.8548698425293	22.4743957519531	22.2714748382568	14.8043756484985	16.7580852508545	14.9357738494873	16.0571117401123	GH	PF01055;PF13802;PF16863	0	GH31	SP(Sec/SPI)	+	Mock_Pst hQ	22	15	15	30.6	24.3	24.3	104.87	0	321.15	291160000	119	2.40258002132664	0.00559281841063519	-0.836077690124512	-4.53420057859417	�NbD044739.1;NbD000181.1�	NbD006438.1;NbD006439.1	104	alpha-xylosidase 1-like (XP_009597805.1);Partial, alpha-xylosidase 1-like (XP_016479523.1)	Glyco_hydro_31;NtCtMGAM_N;Gal_mutarotas_2	Yes
14.621374130249	15.9181604385376	16.3412265777588	16.2380409240723	21.8487339019775	20.9914779663086	21.7452983856201	22.0901317596436	15.7058639526367	16.522611618042	15.3434467315674	16.1102809906006	SH	PF00657	0	0	SP(Sec/SPI)	+	Mock_Pst hQ	7	7	2	21.3	21.3	3.1	42.689	0	114.33	120270000	41	4.84480623863379	4.52685008151594E-05	-5.88920998573303	-12.7485408409999	NbD006528.1	NbD006528.1	105	GDSL esterase/lipase At3g26430-like (XP_016487165.1)	GDSL-like Lipase/Acylhydrolase	Yes
24.7685527801514	24.1832122802734	24.2307395935059	24.1674480438232	22.9197978973389	22.7891521453857	22.8630065917969	22.6117134094238	13.8114404678345	14.3786029815674	14.1622362136841	16.6410217285156	SH	PF00082;PF02225;PF05922;PF17766	S8	0	SP(Sec/SPI)	+	Mock_Pst hQ	22	9	0	51.4	24.6	0	81.281	0	155.84	589700000	120	4.159147027465	0.000146340341459501	1.54157066345215	9.68936456265382	NbD006810.1	NbD006810.1	108	subtilisin-like protease SBT1.7 (XP_019260166.1)	Peptidase inhibitor I9;Fibronectin type-III domain;Subtilase family;PA domain	No
15.5439472198486	14.938325881958	16.2515888214111	17.5539741516113	19.7830562591553	19.7888641357422	19.506649017334	19.3724575042725	14.8862934112549	14.7293157577515	15.0923490524292	15.5523090362549	SH	PF00657	0	0	SP(Sec/SPI)	+	Mock_Pst hQ	6	6	6	26.8	26.8	26.8	38.791	0	110.61	30073000	22	3.08842537814934	0.00132856079694991	-3.5407977104187	-6.1938616338669	NbD007019.1;NbE03054738.1;NbD000836.1	NbD007019.1;NbE03054738.1	110	GDSL esterase/lipase EXL3-like	GDSL-like Lipase/Acylhydrolase	No
21.8679332733154	21.7281246185303	22.0795593261719	22.0614452362061	23.0670375823975	22.971321105957	22.9113922119141	23.0531139373779	15.3972005844116	15.6808586120605	15.4972734451294	14.9110307693481	GH	PF00933;PF01915	0	GH3	SP(Sec/SPI)	+	Mock_Pst hQ	15	12	12	36.5	30.7	30.7	72.213	0	323.31	405100000	154	4.62287941475204	6.90660603832665E-05	-1.06645059585571	-11.672702253393	NbD007106.1;NbD023156.1	NbD007106.1;NbD023156.1	112	uncharacterized protein LOC109234023 isoform X1 (XP_019255386.1);uncharacterized protein LOC109234023 isoform X1 (XP_019255386.1)	Glyco_hydro_3;Glyco_hydro_3_c	Yes
21.3132953643799	20.9132022857666	21.1067409515381	21.0478668212891	21.5262126922607	21.2661933898926	21.5135459899902	21.5387687683105	15.301570892334	14.4026956558228	16.9876461029053	16.6068058013916	SH	PF00082;PF02225;PF05922;PF17766	S8	0	SP(Sec/SPI)	+	Mock_Pst hQ	6	6	6	14.7	14.7	14.7	82.847	0	323.31	140220000	76	1.87160749545698	0.0166536536593364	-0.365903854370117	-3.46167246399741	NbD007252.1	NbD007252.1	116	subtilisin-like protease SBT1.4 (XP_016473807.1)	Peptidase inhibitor I9;Fibronectin type-III domain;Subtilase family;PA domain	Yes
21.6960849761963	21.6792144775391	21.6196155548096	21.8833808898926	21.1020698547363	20.7813282012939	21.3628711700439	21.1325130462646	14.0796298980713	13.4669485092163	15.2853660583496	16.0843524932861	SH	PF00450	S10	0	SP(Sec/SPI)	+	Mock_Pst hQ	11	11	11	30.1	30.1	30.1	54.897	0	235.78	142540000	82	2.48562273151535	0.0047773550297282	0.624878406524658	4.71682680759755	NbD008332.1	NbD008332.1	124	serine carboxypeptidase-like 33 isoform X1 (XP_016454852.1)	Peptidase_S10	No
20.0769195556641	19.9705657958984	19.4383735656738	20.2664794921875	22.7741851806641	22.7249450683594	22.5820579528809	22.5879955291748	16.8940505981445	14.3518218994141	17.5315074920654	15.7646017074585	GH	PF00232	0	GH1	SP(Sec/SPI)	+	Mock_Pst hQ	13	13	12	31.3	31.3	29.9	59.339	0	213.46	270310000	140	5.22896197177384	2.29393687184277E-05	-2.72921133041382	-14.8342167280178	NbD009568.1;NbD004320.1;NbE03059418.1;NbD004318.1;NbE03054437.1;NbD018031.1;NbD051916.1;NbD016192.1;NbE03058287.1;NbD004282.1;NbD003375.1;NbD052014.1	NbD009568.1;NbD004320.1;NbE03059418.1;NbD004318.1;NbE03054437.1	132	beta-glucosidase 44-like	Glycosyl hydrolase family 1	Yes
20.1433277130127	20.1679077148438	21.3141250610352	21.2879943847656	23.8306484222412	23.6010494232178	24.2734832763672	24.0621700286865	19.5191059112549	17.9707908630371	17.4031620025635	15.4454889297485	SH	PF00657	0	0	SP(Sec/SPI)	+	Mock_Pst hQ	12	12	12	45	45	45	42.705	0	240.01	884240000	143	3.94940464673839	0.000215874555834779	-3.21349906921387	-8.89654877119099	NbD009698.1	NbD009698.1	133	acetylajmalan esterase-like (XP_016438333.1)	GDSL-like Lipase/Acylhydrolase	No
27.570728302002	27.6492443084717	27.7796287536621	27.868558883667	28.3861141204834	28.1693992614746	28.0062980651855	28.0960731506348	24.3853492736816	22.960880279541	22.4844627380371	21.9545040130615	SH	PF00657	0	0	SP(Sec/SPI)	+	Mock_Pst hQ	14	14	14	59.6	59.6	59.6	39.489	0	323.31	17219000000	484	2.27901313169842	0.00713858990640248	-0.447431087493896	-4.27052915704115	NbD009901.1	NbD009901.1	136	GDSL esterase/lipase LTL1-like (XP_016452752.1)	GDSL-like Lipase/Acylhydrolase	Yes
20.7798862457275	20.6564807891846	20.1965255737305	20.8093128204346	19.1553859710693	19.1132946014404	18.9543552398682	19.1127338409424	15.7959499359131	15.6946954727173	14.6227941513062	14.49338722229	SH	PF01764	0	0	SP(Sec/SPI)	+	Mock_Pst hQ	8	8	7	24.9	24.9	23.2	48.17	0	100.15	55534000	53	4.30257191148335	0.000112101289066167	1.52660894393921	10.2672480933651	NbD009967.1;NbD023535.1;NbE05066236.1	NbD009967.1	137	phospholipase A1-II 1-like (XP_016516199.1)	Lipase (class 3)	Yes
17.8467750549316	17.9664611816406	17.6595497131348	17.7248077392578	21.1087207794189	21.6547336578369	21.127420425415	20.6744365692139	16.1321716308594	16.3307018280029	13.6634435653687	16.9030532836914	CP	PF00112;PF08246	C1	0	SP(Sec/SPI)	+	Mock_Pst hQ	7	7	5	22.3	22.3	15.8	39.907	0	204.01	106560000	43	5.38676720252545	1.75456279705346E-05	-3.34192943572998	-15.7817134753497	NbD010880.1;NbD006111.1	NbD010880.1;NbD006111.1	141	papain-like cysteine proteinase 7 (AQQ13386.1);xylem cysteine proteinase 1-like (XP_016463303.1)	Peptidase_C1;Inhibitor_I29	Yes
19.9524803161621	20.0051155090332	19.9884300231934	20.0156326293945	19.6061744689941	19.4372367858887	19.6186466217041	19.7412128448486	15.542010307312	15.6027326583862	16.2864646911621	14.9791641235352	GH	PF00232	0	GH1	SP(Sec/SPI)	+	Mock_Pst hQ	10	6	6	23.4	16.8	16.8	60.867	0	44.177	52990000	31	3.04966667164517	0.00143887667828854	0.389596939086914	6.08998698939451	NbD010948.1;NbE03059745.1	NbD010948.1;NbE03059745.1	142	beta-glucosidase 18-like isoform X1 (XP_019236466.1);beta-glucosidase 18-like isoform X1 (XP_019236466.1)	Glyco_hydro_1	Yes
20.7889919281006	21.8115882873535	20.8126850128174	20.1314449310303	21.4124031066895	21.2244682312012	21.4676208496094	21.4749164581299	14.4165725708008	15.2898349761963	15.3699464797974	15.8241701126099	GH	PF01301;PF02140;PF17834	0	GH35	Other			15	15	15	27.8	27.8	27.8	94.529	0	135.1	132190000	107	0.703534040019104	0.205170698910253	-0.508674621582031	-1.44751044515862	NbD011308.1;NbD015431.1	NbD011308.1	144	beta-galactosidase 6-like isoform X1 (XP_009789911,1)	Glycosyl hydrolases family 35;Beta-sandwich domain in beta galactosidase;Galactose binding lectin domain	Yes
23.4386024475098	23.6476821899414	23.6720638275146	23.6704444885254	22.742094039917	22.8040027618408	22.7523193359375	22.7007484436035	15.1044073104858	14.6160221099854	16.7952651977539	15.9915075302124	CP	PF00112;PF08246	C1	0	SP(Sec/SPI)	+	Mock_Pst hQ	10	10	9	44.7	44.7	42.2	39.207	0	323.31	631100000	146	5.11987698822884	2.59507024336544E-05	0.857407093048096	14.2112464029871	NbD011552.2;NbD011552.1	NbD011552.2;NbD011552.1	147	cysteine proteinase aleuran type (AAZ32410.1);cysteine proteinase aleuran type (AAZ32410.1)	Peptidase_C1;Inhibitor_I29	Yes
15.3870763778687	15.4269714355469	14.2801055908203	16.9008903503418	17.567554473877	17.2897853851318	18.11110496521	18.1484756469727	15.6567668914795	14.562087059021	15.3069553375244	16.0510158538818	GH	PF00933;PF01915;PF14310	0	GH3	SP(Sec/SPI)	+	Mock_Pst hQ	4	4	4	9.6	9.6	9.6	83.669	0	24.455	9671300	9	2.12281704929576	0.00976349099159359	-2.28046917915344	-3.95010534147285	NbD051775.1;NbD012674.1	NbD051775.1;NbD012674.1	156	probable beta-D-xylosidase 2 (XP_016458273.1);probable beta-D-xylosidase 2 (XP_019239794.1)	Glyco_hydro_3;Glyco_hydro_3_c;Fibronectin type-III domain	No
14.804292678833	15.2105369567871	14.9076900482178	15.5149402618408	20.0895175933838	19.7076225280762	19.8840370178223	20.0373802185059	16.2949237823486	16.9142761230469	17.1963329315186	15.5212545394897	SH	PF00657	0	0	SP(Sec/SPI)	+	Mock_Pst hQ	5	5	5	22.4	22.4	22.4	42.86	0	36.476	42844000	23	6.71996819870226	2.13364558124642E-06	-4.82027435302734	-26.5009913221636	NbD012971.1;NbE05063833.1	NbD012971.1	160	acetylajmalan esterase-like (XP_016436822.1)	GDSL-like Lipase/Acylhydrolase	No
19.8632373809814	19.7483558654785	19.4522571563721	19.2391128540039	20.1318225860596	20.2223472595215	20.433084487915	20.5902137756348	16.2831707000732	15.8490953445435	16.0865268707275	16.3630676269531	SH	PF00657	0	0	SP(Sec/SPI)	+	Mock_Pst hQ	6	5	4	19.9	17.5	15.1	41.367	0	36.847	64092000	48	2.3312669019488	0.00648371769292356	-0.76862621307373	-4.38088599781078	NbD013049.1;NbE44073966.1	NbD013049.1;NbE44073966.1	162	acetylajmalan esterase-like (XP_016470658.1);acetylajmalan esterase-like (XP_019252872.1)	GDSL-like Lipase/Acylhydrolase	No
18.4134883880615	18.6357669830322	18.100980758667	18.7966156005859	17.7519226074219	17.4835319519043	18.319637298584	17.9848747253418	14.6926116943359	13.9678087234497	14.9897241592407	15.284143447876	CP	PF00112;PF08246	C1	0	SP(Sec/SPI)	+	Mock_Pst hQ	6	6	6	23	23	23	40.284	0	38.933	31371000	20	1.38209141142021	0.0457691662067505	0.601721286773682	2.58505416843148	NbD013278.1;NbD036037.1	NbD013278.1	163	cysteine proteinase 15A-like (XP_009776238.1)	Peptidase C1_Inhibitor I29	Yes
15.1054172515869	15.3831434249878	15.6078281402588	14.62890625	21.0423336029053	21.2802543640137	20.947208404541	21.1768817901611	13.8905372619629	14.0633726119995	14.4966077804565	14.8502101898193	SH	PF00082;PF02225;PF05922;PF17766	S8	0	SP(Sec/SPI)	+	Mock_Pst hQ	8	8	8	13.3	13.3	13.3	81.106	0	133.45	73301000	30	6.7260688190806	2.13364558124642E-06	-5.9303457736969	-26.563571524842	NbD013458.1	NbD013458.1	165	subtilisin-like protease SBT1.7 (XP_016459998.1)	Peptidase inhibitor I9;Fibronectin type-III domain;Subtilase family;PA domain	No
14.5326251983643	14.8472986221313	14.6600427627563	18.7368106842041	20.6693420410156	20.1363353729248	20.2451629638672	20.7167415618896	15.1929140090942	14.2480812072754	15.0297708511353	16.0831832885742	SH	PF00657	0	0	SP(Sec/SPI)	+	Mock_Pst hQ	6	6	6	20.2	20.2	20.2	42.28	0	99.657	63081000	47	2.44348872964091	0.00521945759373277	-4.7477011680603	-4.62360414461903	NbD014213.1	NbD014213.1	170	GDSL esterase/lipase At3g48460-like (XP_016452091.1)	GDSL-like Lipase/Acylhydrolase	Yes
21.8973712921143	21.8014011383057	21.827995300293	21.9930686950684	21.7405300140381	21.6684322357178	21.5273590087891	21.4099197387695	15.4029531478882	15.6904153823853	15.5632858276367	16.2485408782959	SH	PF13839;PF14416	0	0	SP(Sec/SPI)	+	Mock_Pst hQ	9	9	9	38.4	38.4	38.4	41.835	0	262.47	205350000	128	1.86227985637183	0.0168927927435655	0.293398857116699	3.44411430578277	NbD014563.1;NbD001763.1	NbD014563.1	176	protein trichome birefringence-like 42 (XP_016511213.1)	PC-Esterase;PMR5N	No
31.5563640594482	31.5733051300049	31.5863380432129	31.2317504882813	30.1512203216553	30.052713394165	30.1813926696777	29.9953689575195	27.0707111358643	25.9854183197021	25.7604293823242	25.0803394317627	GH	PF00933;PF01915;PF14310	0	GH3	Other	+	Mock_Pst hQ	46	46	16	63	63	25.9	89.01	0	323.31	1.0326E+15	4497	5.18179911816911	2.44590261037124E-05	1.39176559448242	14.5617515992321	NbD014572.1;NbD000676.1	NbD014572.1	177	beta-xylosidase/alpha-L-arabinofuranosidase 2-like (XP_016497975.1)	Glyco_hydro_3_C;Glyco_hydro_3;Fn3-like	Yes
25.0739822387695	25.1555309295654	25.081600189209	25.5101146697998	24.6640548706055	24.737325668335	24.6769142150879	24.4782161712646	19.9782695770264	15.4178781509399	14.4836730957031	19.0073070526123	GH	PF00150	0	GH5	Other	+	Mock_Pst hQ	21	21	21	56.5	56.5	56.5	57.298	0	323.31	2029100000	430	2.53200052789467	0.00444546442373979	0.566179275512695	4.82081012478676	NbD015132.1	NbD015132.1	180	probable glucan 1,3-beta-glucosidase A isoform X1 (XP_016501952.1)	Cellulase (glycosyl hydrolase family 5)	Yes
22.6679782867432	21.9537239074707	20.2628154754639	19.3953170776367	18.7565231323242	16.4506950378418	15.4911956787109	15.7021455764771	26.612174987793	25.2756862640381	24.2513313293457	23.3754405975342	GH	PF00182	0	GH19	SP(Sec/SPI)	+	Mock_Pst hQ	5	5	5	50.2	50.2	50.2	27.692	0	99.641	107290000	64	2.25210147263209	0.00751021683406917	4.46981883049011	4.21432830527212	NbD015584.1	NbD015584.1	183	acidic endochitinase Q (XP_009788906.1)	Chitinase class I	Yes	PR3
15.4299411773682	18.8465003967285	18.7554149627686	18.817907333374	19.0067596435547	18.6435737609863	18.9553489685059	18.4379463195801	15.2186670303345	14.5682353973389	13.6530475616455	16.6594219207764	GH	PF03662	0	GH79	SP(Sec/SPI)			5	4	4	13.3	11.8	11.8	60.873	0	26.642	25395000	25	0.412960817550064	0.395656970833367	-0.798466205596924	-0.933890919726683	NbD015987.1	NbD015987.1	186	heparanase-like protein 3 (XP_019254679.1)	Glyco_hydro_79n	No
20.9432067871094	20.8403053283691	20.8568077087402	21.0969333648682	20.645528793335	20.5053310394287	20.5835266113281	20.4541263580322	16.9636173248291	14.3237352371216	14.8096580505371	16.6056175231934	GH	PF03662	0	GH79	SP(Sec/SPI)	+	Mock_Pst hQ	8	8	4	21.7	21.7	12.4	60.091	0	76.446	114800000	80	2.75967228519785	0.00270352966947235	0.387185096740723	5.35332108606805	NbE05065489.1;NbD016502.1;NbE44069319.1	NbE05065489.1;NbD016502.1;NbE44069319.1	191	heparanase-like protein 2 isoform X2 (XP_009595357.1);heparanase-like protein 2 isoform X2 (XP_016515366.1);heparanase-like protein 1 isoform X2 (XP_016513361.1)	Glycoside hydrolase family 79�	Yes
16.7528419494629	17.170970916748	16.1201667785645	14.8226451873779	22.9663124084473	22.3586387634277	22.803825378418	22.7912998199463	15.2606210708618	14.3261976242065	14.3803834915161	14.9893598556519	GH	PF00933;PF01915	0	GH3	Other	+	Mock_Pst hQ	23	22	4	65.2	63.7	18.4	65.761	0	323.31	236440000	121	4.75869486957646	5.32246989686732E-05	-6.51336288452148	-12.3205644674862	NbD017030.1	NbD017030.1	195	uncharacterized protein LOC109239553 (XP_019261677.1)	Glyco_hydro_3;Glyco_hydro_3_c	No
17.4047431945801	14.2944459915161	18.2388343811035	17.9999771118164	20.5688533782959	20.7456684112549	20.4971656799316	21.0481338500977	13.8864831924438	16.5961589813232	16.6945190429688	16.3890781402588	SH	PF00450	S10	0	SP(Sec/SPI)	+	Mock_Pst hQ	7	6	6	28.7	24.8	24.8	52.062	0	177.54	57968000	36	2.1705584703263	0.00881386398885344	-3.73045516014099	-4.04658936506371	NbD017755.1	NbD017755.1	198	serine carboxypeptidase-like 27 (XP_016504102.1)	Peptidase_S10	No
24.6598701477051	24.5557289123535	24.0522518157959	23.9524269104004	24.2073211669922	24.2256011962891	23.6614475250244	24.3048686981201	18.7592582702637	17.5879821777344	15.1502475738525	16.8802299499512	SH	PF00450	S10	0	SP(Sec/SPI)			12	12	12	41.5	41.5	41.5	52.896	0	323.31	1045900000	205	0.3895135281818	0.415119658568559	0.205259799957275	0.889788646909824	NbD017761.1	NbD017761.1	199	serine carboxypeptidase II-2 (XP_019231649.1)	Peptidase_S10	Yes
15.6318655014038	13.4937438964844	15.8169898986816	15.1779308319092	20.5545921325684	20.6891899108887	20.5373477935791	21.0014762878418	16.2910671234131	15.8086729049683	16.5315608978271	15.8799915313721	SH	PF07859	0	0	Other	+	Mock_Pst hQ	4	4	3	16.5	16.5	12.7	35.304	0	70.872	59221000	30	4.35529118556467	0.000101970184500305	-5.66551899909973	-10.4873722366648	NbD018124.1	NbD018124.1	202	2-hydroxyisoflavanone dehydratase-like (XP_019256561.1)	Abhydrolase_3	No
17.6982765197754	15.6673994064331	17.2280426025391	17.3876800537109	21.6750831604004	21.2410354614258	21.6538600921631	21.5536079406738	14.3675889968872	15.6130275726318	14.6450939178467	14.9712295532227	SH	PF07859	0	0	SP(Sec/SPI)	+	Mock_Pst hQ	11	11	9	39.7	39.7	33.7	40.07	0	104.13	140830000	84	4.17964534693725	0.000141338597160919	-4.53554701805115	-9.77012159244485	NbD018126.1	NbD018126.1	203	2-hydroxyisoflavanone dehydratase-like (XP_016506602.1)	Abhydrolase_3	Yes
16.4568367004395	16.4652194976807	15.6663093566895	15.9300165176392	19.7788753509521	19.3730087280273	19.564395904541	19.6782245635986	15.5130310058594	16.0985431671143	14.7073163986206	15.950626373291	SH	PF07859	0	0	SP(Sec/SPI)	+	Mock_Pst hQ	5	3	3	18.4	11.7	11.7	35.961	0	17.472	26233000	10	5.41958515133645	1.71248731198566E-05	-3.4690306186676	-15.9859101907324	NbD018127.1	NbD018127.1	204	probable carboxylesterase 1 (XP_019266608.1)	Abhydrolase_3	Yes
16.3810768127441	14.6980228424072	15.0917310714722	15.1960220336914	17.942892074585	17.3744964599609	18.3630313873291	18.0999546051025	15.6145324707031	14.5119638442993	16.704439163208	14.7492589950562	SH	PF07859	0	0	Other	+	Mock_Pst hQ	3	3	3	11.7	11.7	11.7	36.651	0	19.019	7388900	11	3.09790190497591	0.00131238381595468	-2.60338044166565	-6.21946376425204	NbD018194.1	NbD018194.1	206	probable carboxylesterase 120 (XP_016473898.1)	Abhydrolase_3	No
15.7682504653931	15.8438348770142	15.8923254013062	17.2991390228271	17.7042140960693	17.3053665161133	17.2904148101807	17.7298603057861	16.3052253723145	15.3779001235962	15.0254783630371	15.1779279708862	SH	PF03959	0	0	Other	+	Mock_Pst hQ	2	2	2	14.5	14.5	14.5	24.842	0	12.203	5056700	7	1.82855145005953	0.0181266114104999	-1.30657649040222	-3.38094373224812	NbD019353.1	NbD019353.1	219	esterase AGAP003155-like isoform X2 (XP_019256982.1)	Serine hydrolase (FSH1)	No
21.6945972442627	21.6184501647949	22.1288356781006	21.9098739624023	21.6774520874023	21.3191509246826	21.50217628479	21.3205852508545	14.5181913375854	17.384859085083	13.7202348709106	14.2382192611694	GH	PF00232	0	GH1	SP(Sec/SPI)	+	Mock_Pst hQ	13	12	9	26.6	25.2	20	60.812	0	318.36	195500000	113	1.43241413795806	0.0415660144726806	0.383098125457764	2.67160145621789	NbD019445.1;NbE44072845.1	NbD019445.1;NbE44072845.1	221	beta-glucosidase 18-like isoform X1 (XP_019236466.1);beta-glucosidase 18-like isoform X2 (XP_016481030.1)	Glyco_hydro_1	Yes
14.3763828277588	15.6179542541504	16.0591335296631	14.7127742767334	16.8789138793945	16.8700275421143	16.9993171691895	18.0624465942383	15.0747327804565	14.4799098968506	13.9338712692261	15.5865745544434	SH	PF00082;PF05922;PF17766	S8	0	SP(Sec/SPI)	+	Mock_Pst hQ	3	3	3	6.3	6.3	6.3	81.146	0	17.568	5839200	5	2.21884828113993	0.0080086279586621	-2.01111507415771	-4.14546700854552	NbD020158.1	NbD020158.1	225	xylem serine proteinase 1 isoform X1 (XP_009762586.1)	Peptidase_S8;Fibronectin type-III domain;Peptidase inhibitor I9	No
22.1431407928467	22.1400547027588	22.0583438873291	22.3213005065918	22.0786800384521	21.6546897888184	21.9492416381836	21.6113967895508	17.1131229400635	18.3057746887207	16.1939258575439	13.9446315765381	SH	PF00450	S10	0	SP(Sec/SPI)	+	Mock_Pst hQ	15	13	13	42.5	36	36	56.296	0	323.31	240780000	167	1.45474673823396	0.039744077851404	0.342207908630371	2.7102235048413	NbD020626.1;NbE03056328.1;NbE03056329.1;NbE03054293.1;NbD018559.1	NbD020626.1;NbE03056328.1	229	serine carboxypeptidase-like (XP_019248753.1)	Peptidase_S10	Yes
23.0668239593506	23.0158710479736	22.9577674865723	23.1602954864502	24.0146961212158	24.004789352417	23.961727142334	23.8663673400879	16.0941905975342	16.7238788604736	15.077712059021	15.6137456893921	GH	PF03662	0	GH79	SP(Sec/SPI)	+	Mock_Pst hQ	20	20	15	55.3	55.3	43.3	60.455	0	323.31	846590000	235	5.52740726083533	1.37210430041125E-05	-0.911705493927002	-16.6748124675949	NbD021453.1	NbD021453.1	234	heparanase-like protein 2 (XP_016510145.1)	Glycoside hydrolase family 79�	Yes
22.522554397583	22.2801971435547	22.5524139404297	22.5843753814697	21.9325428009033	21.6823463439941	21.8887767791748	21.8397274017334	15.6249656677246	16.2833042144775	14.2827711105347	16.7191677093506	SH	PF00082;PF02225;PF05922;PF17766	S8	0	SP(Sec/SPI)	+	Mock_Pst hQ	21	18	18	30.6	28.8	28.8	81.74	0	323.31	291790000	179	3.48951139164194	0.000571101083986003	0.649036884307861	7.35267720617625	NbD021558.1	NbD021558.1	235	CO(2)-response secreted protease-like isoform X2 (XP_019262863.1)	Peptidase inhibitor I9;Fibronectin type-III domain;Subtilase family;PA domain	Yes
14.7932720184326	16.0208854675293	14.3445606231689	14.2717704772949	19.4887580871582	20.601411819458	20.7458324432373	20.6961688995361	15.2414455413818	15.2034425735474	16.0517406463623	15.4220542907715	SH	PF00082;PF02225;PF05922;PF17766	S8	0	SP(Sec/SPI)	+	Mock_Pst hQ	8	8	8	17.2	17.2	17.2	83.59	0	62.659	39632000	27	4.46887748492191	8.29890103177282E-05	-5.52542066574097	-10.976324910989	NbD021646.1	NbD021646.1	236	subtilisin-like protease SBT1.3 (XP_016502433.1)	Peptidase inhibitor I9;Fibronectin type-III domain;Subtilase family;PA domain	No
20.5765323638916	20.7373561859131	20.417407989502	21.4405040740967	20.086799621582	19.9698638916016	19.6939430236816	19.7186832427979	16.3318729400635	14.2119798660278	16.4680728912354	14.2347841262817	CP	PF00112;PF08127	C1	0	SP(Sec/SPI)	+	Mock_Pst hQ	9	4	4	40.2	21.1	21.1	39.328	0	221.8	72201000	76	2.03505788902791	0.0116843471819601	0.925627708435059	3.7759121889952	NbD021713.1	NbD021713.1	237	cathepsin B-like isoform X1 (XP_019228170.1)	Peptidase_C1;Propeptide_C1	Yes
16.1611766815186	16.7132301330566	14.8318519592285	16.1443614959717	19.8389511108398	19.0768947601318	19.6736087799072	19.6746273040771	16.7924499511719	15.5479173660278	15.3653507232666	16.5164680480957	SH	PF07859	0	0	Other	+	Mock_Pst hQ	3	3	3	19.2	19.2	19.2	35.415	0	17.476	25066000	6	3.78590181443443	0.00031106545699349	-3.60336542129517	-8.31863578472421	NbD021885.1	NbD021885.1	239	2-hydroxyisoflavanone dehydratase-like (XP_019226401.1)	Abhydrolase_3	No
21.3414745330811	21.2305793762207	21.5539360046387	21.5088653564453	21.6688232421875	21.493408203125	21.5325984954834	21.6901702880859	16.0224075317383	14.3203229904175	13.7890386581421	16.0708980560303	GH	PF00232	0	GH1	SP(Sec/SPI)			13	13	12	39.5	39.5	35.6	58.113	0	192.48	171720000	149	1.09177320501718	0.0865172930360128	-0.187536239624023	-2.09575136520924	NbD022073.1;NbE05063913.1;NbD041682.1	NbD022073.1	242	beta-glucosidase 18-like (XP_009774064.1)	Glyco_hydro_1	No
12.1154174804688	15.0499858856201	17.1905574798584	17.4904441833496	21.6471099853516	21.1672344207764	21.1206665039063	21.8644981384277	14.1151285171509	15.6837949752808	15.08642578125	13.8686218261719	SH	PF00450	S10	0	SP(Sec/SPI)	+	Mock_Pst hQ	12	12	12	32.2	32.2	32.2	52.758	0	323.31	105480000	90	2.51175752796353	0.0046167220763279	-5.98827600479126	-4.77524453794748	NbD022504.1;NbD006462.1	NbD022504.1;NbD006462.1	244	serine carboxypeptidase-like 25 (XP_019224585.1);serine carboxypeptidase-like 25 (XP_019224585.1)	Peptidase_S10	Yes
15.5710763931274	16.3902282714844	14.3902130126953	15.0793190002441	17.2178821563721	16.9526500701904	16.2151165008545	17.405158996582	14.5441951751709	14.5286703109741	15.2763032913208	14.6503467559814	SH	PF02230	0	0	Other	+	Mock_Pst hQ	4	2	2	26.5	12.8	12.8	27.984	0	15.029	3786000	8	1.73596679627778	0.0222746147507	-1.58999276161194	-3.21001039785251	NbD022948.1	NbD022948.1	247	probable carboxylesterase SOBER1-like (XP_016482426.1)	Abhydrolase_2	No
20.4315547943115	20.2190399169922	20.3441867828369	20.0757446289063	18.7046871185303	18.196813583374	18.0600738525391	17.6975784301758	15.8204364776611	17.1093673706055	16.6394824981689	17.3120899200439	CP	PF00112;PF08246	C1	0	SP(Sec/SPI)	+	Mock_Pst hQ	6	5	5	28.4	25.9	25.9	39.666	0	203.08	33953000	35	4.09855420674437	0.000164196468157458	2.10284328460693	9.45412617373912	NbD024694.1	NbD024694.1	262	cysteine proteinase 3-like (XP_016450644.1)	Peptidase_C1;Inhibitor_I29	Yes
16.6442642211914	15.7574777603149	13.3958263397217	14.3480539321899	20.2290534973145	20.1687660217285	20.3203639984131	20.0287742614746	16.3132419586182	15.4128150939941	16.4589786529541	17.156644821167	SH	PF00450	S10	0	SP(Sec/SPI)	+	Mock_Pst hQ	5	5	3	12.5	12.5	7.4	52.004	0	160.2	46377000	33	3.40645244980906	0.000684411951682277	-5.15033388137817	-7.09946154930876	NbD025012.1;NbE03053915.1	NbD025012.1;NbE03053915.1	264	serine carboxypeptidase-like 34 (XP_019249112.1);serine carboxypeptidase-like 34 (XP_009794123.1)	Peptidase_S10	No
14.2888994216919	15.5053739547729	15.4794988632202	17.0208778381348	22.7852439880371	22.8526611328125	22.8466682434082	22.8747577667236	16.0657558441162	14.7782535552979	17.1000080108643	13.9543142318726	SH	PF13839;PF14416	0	0	Other	+	Mock_Pst hQ	8	7	7	31.4	27.4	27.4	42.398	0	117.76	246970000	39	4.88941089307465	4.16206968924846E-05	-7.26617026329041	-12.975666954129	NbD025421.1	NbD025421.1	269	protein trichome birefringence-like 41 (XP_019249659.1)	PC-Esterase;PMR5N	No
25.6595153808594	25.653980255127	25.8160438537598	25.5513038635254	23.9337310791016	23.7791652679443	23.9148807525635	24.1487998962402	18.7757778167725	14.311017036438	14.8518667221069	15.8631629943848	SH	PF00082;PF02225;PF05922;PF17766	S8	0	SP(Sec/SPI)	+	Mock_Pst hQ	25	25	10	53.5	53.5	23.5	81.27	0	323.31	1382600000	304	5.77658186429611	9.86316385854243E-06	1.72606658935547	18.3781252650686	NbD025685.1	NbD025685.1	273	subtilisin-like protease SBT1.7 (XP_019260166.1)	Peptidase inhibitor I9;Fibronectin type-III domain;Subtilase family;PA domain	No
15.9603185653687	15.3267040252686	15.1458740234375	14.9814023971558	20.2721881866455	19.7523155212402	20.244930267334	20.222936630249	16.4665241241455	19.1865253448486	14.2514915466309	15.6049365997314	SH	PF01095;PF04043	0	0	Other	+	Mock_Pst hQ	7	7	7	16.3	16.3	16.3	64.434	0	167.99	47635000	36	5.8984454474312	8.30954635688822E-06	-4.76951789855957	-19.2713649636251	NbD026078.1	NbD026078.1	277	pectinesterase/pectinesterase inhibitor U1 (XP_019234085.1)	Pectinesterase;Plant invertase/pectin methylesterase inhibitor	No
23.4727115631104	23.2396373748779	23.6233253479004	23.3622550964355	22.2017383575439	22.0408630371094	21.6067523956299	21.8405342102051	15.6347827911377	16.5904693603516	16.9003849029541	14.0300559997559	CP	PF00112;PF08127	C1	0	SP(Sec/SPI)	+	Mock_Pst hQ	10	10	5	42.9	42.9	22.8	37.536	0	233.54	330960000	98	4.20300676871336	0.00013737089854667	1.50201034545898	9.86289413243474	NbD026349.1;NbE05066323.1	NbD026349.1;NbE05066323.1	279	cathepsin B (ABF47216.1);cathepsin B (ABF47216.1)	Peptidase_C1;Propeptide_C1	Yes
27.8238983154297	27.6513671875	27.7491912841797	27.5948429107666	25.9136047363281	26.0267543792725	25.8937244415283	26.1844806671143	21.8622303009033	21.8784484863281	21.5022258758545	20.4733810424805	GH	PF00933;PF01915;PF14310	0	GH3	SP(Sec/SPI)	+	Mock_Pst hQ	42	12	12	62.2	23.5	23.5	84.316	0	323.31	6795100000	597	6.02685535423097	6.98896587810244E-06	1.7001838684082	20.2582349479018	NbE03057770.1;NbD026399.1	NbE03057770.1;NbD026399.1	281	beta-xylosidase/alpha-L-arabinofuranosidase 2-like (XP_016497975.1);beta-xylosidase/alpha-L-arabinofuranosidase 2-like (XP_016497975.1)	Glyco_hydro_3;Glyco_hydro_3_c;Fibronectin type-III domain	Yes
26.706750869751	26.1210765838623	26.513988494873	26.1263446807861	27.2642765045166	26.9391002655029	26.678150177002	26.6526679992676	23.1581382751465	20.5965061187744	14.7535953521729	18.0817127227783	SH	PF00450	S10	0	SP(Sec/SPI)	+	Mock_Pst hQ	14	14	14	47.4	47.4	47.4	50.441	0	323.31	6296800000	354	1.35164308217778	0.0484678076646298	-0.51650857925415	-2.53299132883978	NbD026891.1	NbD026891.1	285	serine carboxypeptidase-like 51 (XP_019263684.1)	Peptidase_S10	Yes
14.8805437088013	15.7689075469971	15.0108976364136	17.2590255737305	24.4455642700195	24.2632026672363	24.1433601379395	24.5529766082764	19.1021347045898	15.1207866668701	16.5798263549805	15.4475612640381	SH	PF02230	0	0	Other	+	Mock_Pst hQ	8	8	6	39.9	39.9	26.4	28.007	0	256.81	641640000	91	5.35251772677631	1.83115331014828E-05	-8.62143230438232	-15.571277709961	NbD026977.1	NbD026977.1	287	probable carboxylesterase SOBER1-like (XP_016482426.1)	Abhydrolase_2	No
21.701171875	21.5360660552979	21.4306354522705	21.3465690612793	17.5085067749023	17.4379463195801	16.5840091705322	17.273120880127	15.2094755172729	15.5775470733643	14.9981050491333	15.4215545654297	CP	PF00112;PF00396;PF08246	C1	0	SP(Sec/SPI)	+	Mock_Pst hQ	5	4	4	18.5	15.9	15.9	51.071	0	247.68	46166000	52	5.88040237919953	8.34122751264893E-06	4.30271482467651	19.1365020992749	NbD027122.1	NbD027122.1	289	papain-like cysteine proteinase 6 (AQQ13385.1)	Peptidase_C1;Inhibitor_I29;granulin	Yes	RD21
22.499698638916	21.8886280059814	21.8628349304199	21.7762756347656	20.6066627502441	20.5599231719971	20.7108707427979	20.9791774749756	14.3940048217773	15.4225645065308	15.514274597168	15.2606658935547	SH	PF00082;PF02225;PF17766	S8	0	SP(Sec/SPI)	+	Mock_Pst hQ	10	10	10	24	24	24	82.706	0	226.35	156370000	133	3.29777928096325	0.00084453306502154	1.29270076751709	6.77892407924512	NbD027134.1	NbD027134.1	290	subtilisin-like protease SBT1.9 (XP_016456056.1)	Peptidase inhibitor I9;Fibronectin type-III domain;Subtilase family	No
22.7989902496338	22.6065044403076	23.5647678375244	23.1558704376221	25.4788646697998	25.3069896697998	24.8516235351563	24.9787139892578	15.4416971206665	14.8605012893677	16.1084690093994	15.5402631759644	SH	PF00657	0	0	SP(Sec/SPI)	+	Mock_Pst hQ	15	15	14	60.3	60.3	58.4	41.825	0	323.31	1706800000	256	3.77910529802523	0.000312499567089649	-2.12251472473145	-8.2953346365424	NbD027184.1	NbD027184.1	291	GDSL esterase/lipase At1g54790-like (XP_016489786.1)	GDSL-like Lipase/Acylhydrolase	Yes
18.4041595458984	17.5370826721191	19.0709590911865	19.5320091247559	23.8745517730713	23.6227684020996	23.8211402893066	23.8046932220459	16.7152500152588	15.2119235992432	15.2387351989746	17.2866744995117	SH	PF00082;PF02225;PF05922;PF17766	S8	0	SP(Sec/SPI)	+	Mock_Pst hQ	22	22	6	43.3	43.3	11.6	82.003	0	323.31	475730000	180	4.64557229645903	6.78498603715495E-05	-5.14473581314087	-11.7786998083159	NbD028226.1	NbD028226.1	300	subtilisin-like protease (XP_009789823.1)	Peptidase inhibitor I9;Fibronectin type-III domain;Subtilase family;PA domain	Yes
17.3850765228271	16.2876815795898	17.1934089660645	20.7580051422119	20.9078598022461	21.243595123291	20.4693126678467	21.0518550872803	17.2522392272949	14.4554309844971	14.8576202392578	16.1453647613525	SH	PF00657	0	0	SP(Sec/SPI)	+	Mock_Pst hQ	8	4	4	38.3	22.3	22.3	40.911	0	40.892	113190000	35	1.63652342586537	0.027047045320842	-3.01211261749268	-3.0301722864978	NbD028304.1;NbE03057595.1	NbD028304.1;NbE03057595.1	302	GDSL esterase/lipase At5g33370-like (XP_016453060.1);GDSL esterase/lipase At5g33370-like (XP_016453060.1)	GDSL-like Lipase/Acylhydrolase	Yes
21.1124172210693	21.2458591461182	21.20871925354	21.0891952514648	22.6303424835205	22.679708480835	22.5942077636719	22.57936668396	15.3761920928955	14.8435935974121	15.7907543182373	15.4427852630615	SH	PF03283	0	0	SP(Sec/SPI)	+	Mock_Pst hQ	10	10	10	39.2	39.2	39.2	46.553	0	298.36	285430000	116	7.31297632443417	1.41329726103283E-06	-1.45685863494873	-33.3187828923016	NbD028404.1	NbD028404.1	303	pectin acetylesterase 9 (XP_019267221.1)	Pectinacetylesterase	Yes
14.9085636138916	15.4110326766968	14.9688663482666	15.6863288879395	17.5771789550781	17.4241504669189	17.2920341491699	17.6580867767334	15.0878591537476	14.68141746521	16.7772102355957	13.5734567642212	SH	PF00756	0	0	Other	+	Mock_Pst hQ	3	3	3	15.5	15.5	15.5	31.902	0	24.4	8885600	19	4.49527978004694	8.28270883660143E-05	-2.24416470527649	-11.0929268933242	NbD029086.1;NbE44072731.1	NbD029086.1	310	S-formylglutathione hydrolase (XP_019238916.1)	Putative esterase	No
17.7778968811035	17.8352851867676	17.9365234375	18.3194160461426	21.288501739502	20.8589344024658	21.2269973754883	20.9549655914307	15.3012113571167	16.7799797058105	14.6384887695313	15.2013864517212	SH	PF13839;PF14416	0	0	SP(Sec/SPI)	+	Mock_Pst hQ	10	10	5	31.4	31.4	16.4	40.358	0	313.75	84255000	61	5.92219508775486	8.30954635688822E-06	-3.11506938934326	-19.4502909599803	NbD029561.1	NbD029561.1	312	protein trichome birefringence-like 41 isoform X1 (XP_019226590.1)	PC-Esterase;PMR5N	No
26.2751178741455	26.2364807128906	26.3532962799072	26.5678443908691	22.6433506011963	22.5228652954102	23.0170440673828	22.5596656799316	15.2559480667114	15.538215637207	15.4476728439331	15.6679964065552	GH	PF01301;PF02140;PF17834	0	GH35	SP(Sec/SPI)	+	Mock_Pst hQ	24	24	23	44.3	44.3	42.9	92.249	0	323.31	1359800000	291	6.78188239486192	2.13364558124642E-06	3.6724534034729	27.1429103115394	NbD029635.1;NbD004790.1	NbD029635.1	313	beta-galactosidase 8 (XP_009766589.1)	Glyco_hydro_35;GHD;Gal_Lectin	Yes	BGAL1
20.97239112854	21.0795269012451	20.7789249420166	21.4471302032471	17.3084812164307	17.7522506713867	17.7944927215576	17.5767345428467	16.6461906433105	14.0537605285645	14.0972843170166	16.4614353179932	CP	PF01650	C13	0	SP(Sec/SPI)	+	Mock_Pst hQ	2	2	2	7.2	7.2	7.2	53.972	0	15.045	51514000	29	5.91282901499687	8.30954635688822E-06	3.46150350570679	19.3795363675681	NbD030181.1;NbD029609.1	NbD030181.1;NbD029609.1	320	vacuolar-processing enzyme-like (XP_019253274.1);vacuolar-processing enzyme-like (XP_019253274.1)	Peptidase_C13	Yes
22.2597732543945	22.2159938812256	22.4050960540771	22.4819774627686	22.2412395477295	21.9072360992432	21.6624050140381	21.7720527648926	16.0824451446533	16.0609378814697	15.5572443008423	16.172046661377	SH	PF00657	0	0	Other	+	Mock_Pst hQ	8	8	4	37.6	37.6	21.5	40.891	0	253.7	267890000	112	1.71770248347446	0.0230677524697671	0.444976806640625	3.17669920031479	NbD030443.1;NbE03055800.1	NbD030443.1;NbE03055800.1	323	GDSL esterase/lipase At5g33370-like (XP_016453060.1);GDSL esterase/lipase At5g33370-like (XP_016453060.1)	GDSL-like Lipase/Acylhydrolase	Yes
14.8273611068726	16.6319923400879	15.9942903518677	15.8102588653564	17.4198780059814	17.505485534668	17.5412483215332	17.854284286499	14.8562250137329	16.7636890411377	13.9137086868286	15.6925659179688	GH	PF01301;PF17834	0	GH35	SP(Sec/SPI)	+	Mock_Pst hQ	3	3	3	7.6	7.6	7.6	81.393	0	43.481	8423700	19	2.42219803363253	0.00543564537542205	-1.76424837112427	-4.57693994391857	NbD030930.1;NbD046652.1	NbD030930.1;NbD046652.1	328	beta-galactosidase 3-like (XP_016511053.1)	Glyco_hydro_35;GHD	Yes
24.0421829223633	23.743143081665	23.455005645752	24.3361320495605	23.3829784393311	23.4646339416504	23.1317596435547	23.3027095794678	15.2024011611938	15.5175809860229	15.4820709228516	15.6228189468384	GH	PF03662	0	GH79	SP(Sec/SPI)	+	Mock_Pst hQ	16	5	5	51.7	21	21	59.289	0	181.06	855090000	89	1.5225724624648	0.0342241277917581	0.573595523834229	2.82839114103026	NbD031168.1	NbD031168.1	329	heparanase-like protein 3 (XP_016511107.1)	Glycoside hydrolase family 79�	Yes
24.9215698242188	24.468677520752	24.4372062683105	24.4565715789795	21.8340663909912	22.0337219238281	22.1958045959473	22.03173828125	14.4860668182373	15.0789699554443	16.9438056945801	14.6125116348267	GH	PF01055;PF16863	0	GH31	SP(Sec/SPI)	+	Mock_Pst hQ	29	28	21	37.8	36.2	30	104.92	0	323.31	727930000	229	5.77883046795013	9.86316385854243E-06	2.54717350006104	18.3942372837513	NbD031519.1;NbD031520.1	NbD031519.1;NbD031520.1	332	alpha-xylosidase 1-like (XP_019240758.1);Partial, alpha-xylosidase 1-like (XP_016496324.1)	Glyco_hydro_31;NtCtMGAM_N	Yes
15.2403020858765	14.5173559188843	14.3111457824707	15.420223236084	17.9548664093018	18.4740142822266	17.7538833618164	18.7899799346924	15.6212472915649	17.0767669677734	15.7022323608398	14.9102230072021	CP	PF00112;PF08246	C1	0	SP(Sec/SPI)	+	Mock_Pst hQ	3	1	1	11	4.5	4.5	39.725	0	21.064	16048000	19	4.07796195531893	0.000168118392734332	-3.37092924118042	-9.37534848331237	NbD031733.1	NbD031733.1	335	cysteine protease XCP1-like (XP_019223859.1)	Peptidase_C1;Inhibitor_I29;	No
25.9170684814453	25.7032165527344	26.059965133667	26.0805835723877	26.8338832855225	26.8364143371582	26.8269920349121	26.8452949523926	22.7940406799316	21.4521675109863	18.8864650726318	19.374454498291	SH	PF00657	0	0	SP(Sec/SPI)	+	Mock_Pst hQ	13	13	13	57.3	57.3	57.3	38.163	0	323.31	6666900000	409	4.30739897225797	0.000112101289066167	-0.895437717437744	-10.2872271904767	NbD032055.1;NbD000852.1	NbD032055.1;NbD000852.1	336	GDSL esterase/lipase APG-like (XP_016444095.1);GDSL esterase/lipase APG-like (XP_016444095.1)	GDSL-like Lipase/Acylhydrolase	Yes
15.910177230835	16.5332889556885	16.4941387176514	15.7150964736938	18.0167217254639	18.2876682281494	18.0700168609619	18.7866973876953	15.0174016952515	16.56689453125	16.8668384552002	16.0238838195801	SH	PF03629	0	0	SP(Sec/SPI)	+	Mock_Pst hQ	3	3	3	14.1	14.1	14.1	33.23	0	19.01	13519000	16	3.64595490801484	0.000411067695949945	-2.12710070610046	-7.84997719077967	NbE03054460.1;NbD032576.1;NbD045955.1;NbD037221.1	NbE03054460.1;NbD032576.1;NbD045955.1	341	probable carbohydrate esterase At4g34215 (XP_016489813.1)	Carbohydrate esterase, sialic acid-specific acetylesterase	No
15.4207973480225	15.873423576355	15.4624605178833	14.9611587524414	20.5654182434082	20.2813873291016	20.5418910980225	20.517204284668	13.9044923782349	14.7817945480347	15.7583723068237	15.8804378509521	SH	PF00450	S10	0	SP(Sec/SPI)	+	Mock_Pst hQ	11	11	10	35	35	31.2	52.976	0	175.91	58789000	55	6.62204969981514	2.40158238349672E-06	-5.04701519012451	-25.5161852900697	NbD032829.1;NbE03059168.1;NbD008674.1	NbD032829.1;NbE03059168.1;NbD008674.1	343	serine carboxypeptidase 24-like (XP_009792407.1);serine carboxypeptidase 24-like (XP_009792407.1);serine carboxypeptidase 24-like (XP_009792407.1)	Peptidase_S10	No
21.3953475952148	20.7695922851563	21.501350402832	21.2591419219971	21.3752288818359	21.1818027496338	21.1348323822021	21.2544765472412	15.9845218658447	15.6036338806152	15.6209440231323	16.5295162200928	GH	PF00933;PF01915	0	GH3	SP(Sec/SPI)			14	9	9	31.7	24.3	24.3	70.931	0	273.8	153280000	88	0.010343671160545	0.982208114781621	-0.00522708892822266	-0.0307526842904132	NbD033830.1	NbD033830.1	348	uncharacterized protein LOC104102999 isoform X1 (XP_009609159.1)	Glyco_hydro_3;Glyco_hydro_3_c	Yes
15.5507202148438	15.01953125	16.316499710083	16.4025058746338	19.2172660827637	19.0492897033691	19.3512153625488	19.4361991882324	14.6950235366821	16.0024127960205	15.7774477005005	14.7303991317749	SH	PF13839;PF14416	0	0	SP(Sec/SPI)	+	Mock_Pst hQ	5	5	5	17.3	17.3	17.3	43.349	0	39.272	22614000	23	4.26932254228446	0.000119449089292039	-3.44117832183838	-10.1305814166406	NbD050008.1;NbD034838.1	NbD050008.1;NbD034838.1	352	protein PMR5-like (XP_009622720.1);protein PMR5-like (XP_009766231.1)	PC-Esterase;PMR5N	no
25.6632137298584	25.3443508148193	25.4165439605713	25.757251739502	22.1887302398682	22.2294635772705	22.3442420959473	21.9532623291016	14.0906057357788	16.0647354125977	15.7849044799805	15.2391328811646	SH	PF00450	S10	0	SP(Sec/SPI)	+	Mock_Pst hQ	19	15	14	57.4	48	46	56.568	0	323.31	954040000	247	6.69975384708649	2.13364558124642E-06	3.36641550064087	26.2946685087247	NbD034870.1	NbD034870.1	353	serine carboxypeptidase-like (XP_019236464.1)	Peptidase_S10	Yes	SCPL48
17.6150398254395	16.0127639770508	17.9191665649414	17.379919052124	19.323314666748	19.032169342041	19.2578983306885	19.6360340118408	15.3325815200806	15.5263729095459	16.1541862487793	14.685338973999	SH	PF00450	S10	0	SP(Sec/SPI)	+	Mock_Pst hQ	6	6	1	19.4	19.4	3.5	52.494	0	87.207	29615000	53	2.49530491579199	0.00471230297462059	-2.08063173294067	-4.73841536969515	NbD034914.1	NbD034914.1	354	serine carboxypeptidase-like 45 (XP_019243981.1)	Peptidase_S10	No
26.6051254272461	26.4414234161377	26.2605495452881	26.2703132629395	24.198429107666	24.814847946167	24.8614540100098	24.7824172973633	21.4226512908936	20.6871395111084	15.8936138153076	20.2575302124023	SH	PF00450	S10	0	SP(Sec/SPI)	+	Mock_Pst hQ	17	6	6	31.7	13.2	13.2	56.207	0	323.31	2601700000	154	4.19226888626081	0.000139027314173716	1.73006582260132	9.82015423256041	NbD035156.1	NbD035156.1	355	serine carboxypeptidase-like 20 (XP_016504046.1)	Peptidase_S10	No
13.4348802566528	16.5528526306152	15.1523294448853	15.2245445251465	17.2050495147705	16.6712093353271	17.1208057403564	17.6028442382813	15.1511211395264	14.2884960174561	15.3955841064453	16.8959636688232	SH	PF05577	S28	0	Other	+	Mock_Pst hQ	3	3	3	8	8	8	58.279	0	17.091	5007800	6	1.66785996988437	0.0255137119724329	-2.05882549285889	-3.08644508513861	NbD036107.1;NbD036105.1	NbD036107.1	363	lysosomal Pro-X carboxypeptidase-like (XP_019253193.1)	Peptidase_S28	No
23.9054546356201	24.8416767120361	24.5087547302246	22.9594841003418	25.2018737792969	25.2084369659424	25.0374145507813	25.140007019043	20.2526893615723	19.1424560546875	14.3169298171997	16.4494953155518	SH	PF00450	S10	0	SP(Sec/SPI)	+	Mock_Pst hQ	19	19	3	50.7	50.7	10.4	56.498	0	323.31	2539200000	323	1.41078823462614	0.0431208342959391	-1.09309053421021	-2.63432873964983	NbD036333.1;NbD036334.1	NbD036333.1;NbD036334.1	365	serine carboxypeptidase-like (XP_019237181.1);Partial, serine carboxypeptidase-like (XP_016464516.1)	Peptidase_S10	Yes
23.2870082855225	23.0244522094727	23.2689933776855	23.566858291626	21.4544277191162	21.5759792327881	21.9040775299072	21.4520168304443	15.2167644500732	14.5453653335571	20.1542491912842	15.6431760787964	GH	PF00933;PF01915;PF14310	0	GH3	SP(Sec/SPI)	+	Mock_Pst hQ	15	14	10	24.2	23	18.7	85.935	0	232.43	310740000	146	4.47274580148039	8.29890103177282E-05	1.6902027130127	10.9933381401891	NbD036475.1;NbE03057327.1;NbD005614.1	NbD036475.1;NbE03057327.1	369	probable beta-D-xylosidase 7 (XP_009782575.1)	Glyco_hydro_3_C;Glyco_hydro_3;Fn3-like	Yes
16.8660469055176	16.7339687347412	18.3807239532471	18.0401935577393	25.049388885498	24.8280830383301	25.1391487121582	25.0167388916016	17.8043575286865	17.658016204834	19.4038486480713	14.7979974746704	SH	PF07859	0	0	Other	+	Mock_Pst hQ	16	16	16	55.9	55.9	55.9	37.893	0	323.31	1557900000	218	5.70957066216784	1.07662325022388E-05	-7.50310659408569	-17.9041942479183	NbD036596.1	NbD036596.1	371	probable carboxylesterase 8 (XP_009758682.1)	Abhydrolase_3	Yes
20.4109020233154	20.0969982147217	20.2420253753662	20.471794128418	20.1318225860596	19.793586730957	19.9997577667236	19.6762294769287	13.1464586257935	15.8428030014038	16.9846324920654	15.2993860244751	SH	PF00657	0	0	Other	+	Mock_Pst hQ	5	5	5	25.7	25.7	25.7	38.813	0	323.31	67313000	79	1.64886373726677	0.0264706356851142	0.405080795288086	3.05229015147939	NbD036625.1	NbD036625.1	372	GDSL esterase/lipase At1g09390-like (XP_019227547.1)	GDSL-like Lipase/Acylhydrolase	Yes
15.8218851089478	16.6343002319336	15.6469440460205	13.8836345672607	19.4181900024414	19.3428211212158	19.8283138275146	19.6336231231689	15.9373569488525	15.4463176727295	17.4556427001953	15.8356695175171	SH	PF13839;PF14416	0	0	SP(Sec/SPI)	+	Mock_Pst hQ	9	4	4	29.3	14.2	14.2	40.252	0	30.679	27992000	21	3.33469143159282	0.000791233522311079	-4.05904603004456	-6.88646051278062	NbD036722.1;NbE03055728.1	NbD036722.1;NbE03055728.1	374	protein trichome birefringence-like 41 isoform X1 (XP_019226590.1);protein trichome birefringence-like 41 isoform X1 (XP_019226590.1)	PC-Esterase;PMR5N	No
18.6752815246582	13.9521427154541	16.08376121521	19.2525959014893	21.5104598999023	21.4534740447998	21.5720500946045	21.4042129516602	15.088207244873	15.0875177383423	13.3434028625488	16.867956161499	GH	PF00933;PF01915;PF14310	0	GH3	SP(Sec/SPI)	+	Mock_Pst hQ	13	13	13	31.1	31.1	31.1	83.837	0	121.75	111050000	77	1.97908682022679	0.0131938147437249	-4.49410390853882	-3.66686450043455	NbD036995.1;NbE03056473.1	NbD036995.1;NbE03056473.1	375	beta-D-xylosidase 1 isoform X1 (XP_009804070.1);beta-D-xylosidase 1-like isoform X2 (XP_016505031.1)	Glyco_hydro_3;Glyco_hydro_3_c;Fibronectin type-III domain	Yes
20.4656295776367	20.0962257385254	20.0239105224609	19.9186267852783	19.1069965362549	19.1539783477783	19.4465751647949	19.3709259033203	14.7265625	14.8558263778687	16.1943397521973	14.8516292572021	GH	PF00933;PF01915	0	GH3	SP(Sec/SPI)	+	Mock_Pst hQ	18	3	3	40.3	8.5	8.5	68.834	0	61.754	45679000	16	2.98567004694958	0.00163644837037933	0.856479167938232	5.92136864546292	NbD037681.1	NbD037681.1	378	beta-glucosidase BoGH3B-like (XP_016462420.1)	Glyco_hydro_3;Glyco_hydro_3_c	Yes
23.1791172027588	22.3831348419189	23.0508575439453	23.3098030090332	20.0129089355469	20.3640995025635	20.4184379577637	20.5297431945801	16.7474346160889	14.2462310791016	14.73655128479	15.858715057373	GH	PF16499;PF17801	0	GH27	SP(Sec/SPI)	+	Mock_Pst hQ	10	10	4	34.3	34.3	14.7	45.551	0	323.31	160810000	90	4.54262391786737	7.54151911012088E-05	2.64943075180054	11.3048716860079	NbD037867.1	NbD037867.1	379	alpha-galactosidase (XP_018627558.1)	Melibiase_2;Melibiase_C	Yes
14.9422645568848	14.2355690002441	16.4358596801758	15.21435546875	20.5874691009521	20.1370868682861	20.9579429626465	20.7265033721924	16.810094833374	14.4925842285156	15.4893856048584	15.223240852356	SH	PF01425	0	0	Other	+	Mock_Pst hQ	9	9	9	40.2	40.2	40.2	45.144	0	323.31	62364000	72	4.47613738222267	8.29890103177282E-05	-5.39523839950562	-11.0082745420081	NbD037995.1	NbD037995.1	381	amidase 1 isoform X1 (XP_019235688.1)	Amidase	No
29.5778026580811	29.3990116119385	29.4412250518799	29.4881324768066	28.5285778045654	28.2315540313721	28.3889503479004	28.3804702758789	25.11354637146	23.9256057739258	22.7102603912354	23.2515182495117	SH	PF00082;PF02225;PF05922;PF17766	S8	0	SP(Sec/SPI)	+	Mock_Pst hQ	31	31	28	48.7	48.7	46.9	81.327	0	323.31	28264000000	917	5.29849068404373	2.0000321218029E-05	1.09415483474731	15.2447772211329	NbD038072.1;NbD019186.1;NbD013006.1	NbD038072.1	382	subtilisin-like protease SBT5.3 (XP_009780984.1)	Peptidase_S8;Fibronectin type-III domain;Peptidase inhibitor I9;PA domain	Yes
21.1702327728271	21.395191192627	21.8757514953613	21.8459033966064	22.8094692230225	22.864933013916	23.0280666351318	22.9925155639648	19.9821739196777	16.1029987335205	17.7154121398926	17.6557140350342	SH	PF00657	0	0	SP(Sec/SPI)	+	Mock_Pst hQ	10	10	8	36.6	36.6	31.3	41.813	0	202.68	332350000	115	3.53017745156036	0.000531000651026497	-1.35197639465332	-7.47934158105873	NbD038119.1	NbD038119.1	383	acetylajmalan esterase-like (XP_016511304.1)	GDSL-like Lipase/Acylhydrolase	No
21.5636501312256	20.8821868896484	21.4948234558105	21.3000583648682	21.3371257781982	20.928825378418	21.4542770385742	21.5335025787354	17.525505065918	16.7250022888184	15.0117311477661	15.054780960083	SH	PF00082;PF02225;PF05922;PF17766	S8	0	SP(Sec/SPI)			13	13	13	26.6	26.6	26.6	79.493	0	308.51	146720000	102	0.00533888259432861	0.987782021611587	-0.00325298309326172	-0.0159622909091343	NbD038132.1;NbD004606.1;NbD038139.1;NbD038133.1;NbD047540.1	NbD038132.1	384	subtilisin-like protease SBT1.2 (XP_009608768.1)	Peptidase_S8;Fibronectin type-III domain;Peptidase inhibitor I9;PA domain	No
15.1662263870239	18.3580589294434	19.1203746795654	19.175407409668	21.8088417053223	21.8763523101807	21.862419128418	22.4237804412842	13.7544136047363	14.9498405456543	15.3193483352661	15.4550638198853	SH	PF00082;PF02225;PF05922;PF17766	S8	0	SP(Sec/SPI)	+	Mock_Pst hQ	16	16	5	33.7	33.7	13.1	87.39	0	309.64	173920000	85	2.25013366466152	0.00751021683406917	-4.0378315448761	-4.21023550399414	NbD038376.1	NbD038376.1	386	subtilisin-like protease SBT2.5 (XP_016472700.1)	Peptidase_S8;Fibronectin type-III domain;Peptidase inhibitor I9;PA domain	No
15.9837503433228	15.368914604187	16.8465270996094	16.261266708374	19.3884582519531	19.5672588348389	19.7642726898193	19.5102272033691	14.6911859512329	14.1889019012451	16.8274536132813	14.2852563858032	SH	PF07859	0	0	Other	+	Mock_Pst hQ	6	6	6	24.4	24.4	24.4	35.829	0	48.524	26985000	14	4.44402606064211	8.54353402403596E-05	-3.44243955612183	-10.8676003852135	NbD038406.1	NbD038406.1	389	probable carboxylesterase 2 (XP_019241594.1)	Abhydrolase_3	No
22.386323928833	22.4272117614746	22.480375289917	22.1877937316895	26.646089553833	26.753662109375	26.7579898834229	26.8391799926758	22.5739459991455	19.8898696899414	15.6232776641846	16.1262340545654	SH	PF03283	0	0	SP(Sec/SPI)	+	Mock_Pst hQ	15	15	14	52.5	52.5	48.5	44.649	0	323.31	3948000000	278	8.76573266470514	2.47378493522955E-07	-4.37880420684814	-58.2779183146458	NbD038608.1	NbD038608.1	390	uncharacterized protein LOC104221730 (XP_009771151.1)	Pectinacetylesterase	Yes
15.4142179489136	15.4238796234131	14.9356994628906	17.0556354522705	19.5332469940186	16.1540908813477	19.937614440918	19.8266696929932	14.9173154830933	15.4600706100464	16.5022010803223	15.0124464035034	SH	PF00450	S10	0	SP(Sec/SPI)	+	Mock_Pst hQ	17	1	1	45.1	3.1	3.1	54.525	0.0050167	7.2856	52912000	14	1.67423419912572	0.0253177946952095	-3.15554738044739	-3.09793545881476	NbD038993.1	NbD038993.1	391	serine carboxypeptidase-like (XP_019237181.1)	Peptidase_S10	No
18.44899559021	15.9731397628784	18.2721195220947	18.7658748626709	19.2015113830566	19.2661819458008	18.7146148681641	18.4513721466064	15.0158748626709	14.9789361953735	16.3155269622803	16.2748355865479	SH	PF00657	0	0	SP(Sec/SPI)			4	3	3	13.5	11.6	11.6	40.847	0	42.656	26726000	20	0.771007607357687	0.177746434852077	-1.04338765144348	-1.56149554606886	NbD039678.1;NbE03054264.1;NbD037128.1	NbD039678.1;NbE03054264.1;NbD037128.1	398	GDSL esterase/lipase At5g33370-like isoform X1 (XP_009777584.1);GDSL esterase/lipase At5g33370-like isoform X1 (XP_009777584.1);GDSL esterase/lipase At5g33370-like (XP_019239251.1)	GDSL-like Lipase/Acylhydrolase	Yes
14.637092590332	13.5901279449463	14.7693929672241	15.6530628204346	16.4336433410645	17.9723072052002	17.6500415802002	17.8497104644775	15.938666343689	15.233118057251	15.4233179092407	14.5410509109497	GH	PF00933;PF01915	0	GH3	Other	+	Mock_Pst hQ	4	3	3	13.2	11.7	11.7	66.122	0	20.461	6829400	8	2.65555051118518	0.00340504315464174	-2.81400656700134	-5.1051049991818	NbD039749.1	NbD039749.1	399	beta-glucosidase BoGH3B-like (XP_016490827.1)	Glyco_hydro_3;Glyco_hydro_3_C	No
17.1620616912842	16.1007747650146	14.9861640930176	16.6230506896973	18.4795112609863	18.1354579925537	18.2746238708496	18.6749362945557	16.5567207336426	15.1746740341187	15.1620903015137	16.7056121826172	SH	PF03959	0	0	Other	+	Mock_Pst hQ	3	3	3	17.2	17.2	17.2	24.988	0	39.354	13651000	21	2.40358441710445	0.00559281841063519	-2.17311954498291	-4.53638275123915	NbD040390.1	NbD040390.1	403	esterase AGAP003155-like (XP_019228127.1)	Serine hydrolase (FSH1)	Yes
17.3223686218262	15.7787246704102	14.7376909255981	15.8115196228027	19.3157958984375	19.362174987793	19.2951545715332	19.5873241424561	15.5497713088989	17.4270305633545	15.7554416656494	15.970929145813	SH	PF00450	S10	0	SP(Sec/SPI)	+	Mock_Pst hQ	5	3	3	14	8	8	44.203	0	26.806	24018000	16	3.19461145859865	0.0010605897536534	-3.47753643989563	-6.48543997470999	NbD040416.1	NbD040416.1	404	Partial, serine carboxypeptidase-like 34 (XP_019249112.1)	Peptidase_S10	No
21.086669921875	20.9195442199707	20.9774303436279	20.965784072876	17.4095573425293	17.0623416900635	17.6167640686035	17.8467140197754	16.7264423370361	16.5490913391113	15.196946144104	14.9803037643433	SH	PF02450	0	0	SP(Sec/SPI)	+	Mock_Pst hQ	9	9	9	31.9	31.9	31.9	48.124	0	117.24	49276000	40	6.06823720489296	6.97646255723413E-06	3.50351285934448	20.5866309985543	NbD040666.1	NbD040666.1	406	lecithin-cholesterol acyltransferase-like 1 (XP_016499848.1)	Lecithin:cholesterol acyltransferase	Yes
26.6034278869629	26.6224040985107	26.3288917541504	26.4791717529297	24.9681606292725	25.2653141021729	25.0577564239502	25.3796443939209	19.5942668914795	18.4275913238525	18.1936893463135	16.2923526763916	SH	PF00657	0	0	SP(Sec/SPI)	+	Mock_Pst hQ	14	14	11	55.4	55.4	46	40.213	0	323.31	3056700000	302	4.59827227484464	7.18741274098945E-05	1.34075498580933	11.5587623420212	NbD040693.1;NbE03058493.1;NbD048220.1	NbD040693.1;NbE03058493.1	408	Partial, uncharacterized protein LOC104210613 (XP_009757862.1)	GDSL-like Lipase/Acylhydrolase	Yes
18.8975563049316	18.5416259765625	18.8112735748291	18.352897644043	21.2135925292969	21.2412109375	21.1087207794189	21.493896484375	13.7834091186523	16.0398731231689	17.1154804229736	15.0191450119019	SH	PF00657	0	0	SP(Sec/SPI)	+	Mock_Pst hQ	9	7	7	37.7	30.5	30.5	39.768	0	154.13	106860000	61	5.65255237739746	1.15326680872644E-05	-2.61351680755615	-17.5102717365642	NbD040694.1	NbD040694.1	409	GDSL esterase/lipase At1g29670-like (XP_016435584.1)	GDSL-like Lipase/Acylhydrolase	Yes
20.2110996246338	20.4070682525635	20.3886909484863	20.3911056518555	22.1114292144775	21.8245811462402	21.9536514282227	21.5003299713135	15.2680835723877	15.6080617904663	16.715991973877	17.4154205322266	GH	PF03662	0	GH79	SP(Sec/SPI)	+	Mock_Pst hQ	16	11	11	52.9	40.9	40.9	60.522	0	323.31	181820000	87	4.44560700374449	8.54353402403596E-05	-1.49800682067871	-10.8744874806092	NbD040809.1	NbD040809.1	410	heparanase-like protein 2 (XP_019240437.1)	Glycoside hydrolase family 79�	Yes
17.7374725341797	16.7896137237549	18.0511245727539	18.217077255249	20.2896270751953	20.0179443359375	20.1179428100586	19.7089862823486	15.6306381225586	16.2030467987061	15.1409339904785	17.0326251983643	SH	PF05577	S28	0	SP(Sec/SPI)	+	Mock_Pst hQ	6	6	6	14	14	14	58.103	0	50.431	45249000	33	3.3180118069052	0.000814072210428022	-2.33480310440063	-6.83769938774086	NbD040813.1	NbD040813.1	411	lysosomal Pro-X carboxypeptidase-like (XP_009801420.1)	Serine carboxypeptidase S28	Yes
19.2831058502197	15.1511354446411	19.4631977081299	18.9161643981934	22.1751155853271	22.0293807983398	22.0053539276123	22.2890644073486	15.7121601104736	14.6044368743896	16.1384963989258	15.2401151657104	SH	PF00657	0	0	Other	+	Mock_Pst hQ	15	9	7	54.8	37.9	29.2	42.901	0	323.31	184700000	89	2.05860695487073	0.0111502436414073	-3.92132782936096	-3.82226232565979	NbD041617.1	NbD041617.1	417	GDSL esterase/lipase At5g45670-like (XP_016508012.1)	GDSL-like Lipase/Acylhydrolase	Yes
16.1943988800049	15.7900867462158	18.2008419036865	17.9799156188965	19.8581142425537	19.6749706268311	19.6394824981689	19.6543846130371	17.2518463134766	16.3852577209473	15.3600254058838	16.2429714202881	SH	PF00657	0	0	SP(Sec/SPI)	+	Mock_Pst hQ	10	5	5	45	24.1	24.1	40.607	0	177.59	38405000	48	2.30899397651626	0.00676987186417832	-2.66542720794678	-4.33364562399487	NbD041618.1;NbE44073658.1	NbD041618.1;NbE44073658.1	418	GDSL esterase/lipase At1g29670 isoform X1 (XP_009769554.1);GDSL esterase/lipase At1g29670 isoform X1 (XP_009769554.1)	GDSL-like Lipase/Acylhydrolase	No
19.4560928344727	19.6108131408691	19.5967788696289	19.466646194458	19.209981918335	19.1393356323242	19.5451374053955	19.0613918304443	16.0327816009521	14.6686954498291	17.5865383148193	14.128342628479	SH	PF05577	S28	0	SP(Sec/SPI)	+	Mock_Pst hQ	8	8	8	20.7	20.7	20.7	54.252	0	316.93	34026000	35	1.37404842997383	0.0463258164461393	0.293621063232422	2.57128027281067	NbD041766.1;NbD001724.1;NbD001724.2	NbD041766.1	419	probable serine protease EDA2 isoform X2 (XP_019227905.1)	Peptidase_S28	No
15.5420074462891	15.8389415740967	15.2942018508911	15.6007070541382	22.4069900512695	22.0294151306152	22.2182426452637	22.1168956756592	15.7963447570801	15.0005521774292	15.1383695602417	15.0840005874634	SH	PF03959	0	0	Other	+	Mock_Pst hQ	5	5	5	39.5	39.5	39.5	25.562	0	213.18	204220000	65	8.2578443331626	3.14796954775571E-07	-6.62392139434814	-47.9397688278054	NbD042300.1	NbD042300.1	422	dihydrofolate reductase-like isoform X1 (XP_019260515.1)	Serine hydrolase (FSH1)	No
19.1615257263184	18.8295059204102	19.1822872161865	19.6556777954102	24.1680603027344	24.0192852020264	24.3391933441162	24.1030960083008	19.5293426513672	13.3340902328491	16.2824287414551	15.9889402389526	SH	PF03283	0	0	SP(Sec/SPI)	+	Mock_Pst hQ	13	12	5	44.5	40.5	18.4	44.764	0	310.08	639890000	137	6.77362441836194	2.13364558124642E-06	-4.95015954971313	-27.0564149686898	NbD042457.1;NbD052741.1;NbD012448.1	NbD042457.1	424	pectin acetylesterase 8-like (XP_016469948.1)	Pectinacetylesterase	Yes
24.0451850891113	24.1571521759033	24.0727558135986	24.0598621368408	18.8965225219727	19.2119064331055	19.3446216583252	19.7491436004639	14.6566686630249	15.0138339996338	15.9752941131592	17.0920104980469	GH	PF01301;PF02140;PF17834	0	GH35	SP(Sec/SPI)	+	Mock_Pst hQ	2	2	2	1.5	1.5	1.5	92.314	0	24.419	177230000	23	6.7503728621491	2.13364558124642E-06	4.78319025039673	26.8143313450263	NbE03056803.1;NbD042698.1	NbE03056803.1;NbD042698.1	426	beta-galactosidase 15-like (XP_009790181.1);beta-galactosidase 15-like (XP_009790181.1)	Glyco_hydro_35;GHD;Gal_Lectin	Yes
22.0287742614746	22.0875129699707	22.3776664733887	22.545524597168	26.3358936309814	26.1775970458984	26.5640106201172	26.4641819000244	22.4324722290039	21.0260753631592	17.3084125518799	18.9936351776123	SH	PF00675	0	0	SP(Sec/SPI)	+	Mock_Pst hQ	14	14	11	62.7	62.7	56.2	40.912	0	323.31	3232100000	226	6.85335038195594	2.13364558124642E-06	-4.12555122375488	-27.9029586879226	NbD043094.1;NbD038756.1	NbD043094.1	430	GDSL esterase/lipase At1g28590-like (XP_016443477.1)	GDSL-like Lipase/Acylhydrolase	Yes
17.6128101348877	14.4630708694458	16.714334487915	16.1731090545654	19.0947074890137	19.4843006134033	19.4673023223877	19.8716983795166	14.3800239562988	14.4605274200439	15.0412454605103	14.9955129623413	SH	PF05577	S28	0	SP(Sec/SPI)	+	Mock_Pst hQ	6	6	6	15.8	15.8	15.8	55.935	0	56.751	41958000	41	2.50144607216882	0.00468653859448331	-3.23867106437683	-4.75214101313862	NbE44069071.1;NbD043650.1	NbE44069071.1;NbD043650.1	433	lysosomal Pro-X carboxypeptidase-like (XP_016474413.1);lysosomal Pro-X carboxypeptidase-like (XP_016474413.1)	Serine carboxypeptidase S28	No
19.2591876983643	15.9854202270508	16.373779296875	19.3845443725586	20.0395240783691	20.0462017059326	20.0118160247803	19.8044204711914	15.3196067810059	15.8777170181274	14.2239599227905	14.2627868652344	GH	PF00722;PF06955	0	GH16	SP(Sec/SPI)			5	5	2	25.3	25.3	11.8	32.833	0	169.53	47131000	38	1.2954714030075	0.0548109867223246	-2.2247576713562	-2.43749108201325	NbD043656.1	NbD043656.1	434	probable xyloglucan endotransglucosylase/hydrolase protein 7 (XP_016507323.1)	Glyco_hydro_16;XET_C	No
20.7447643280029	21.4055633544922	22.0024738311768	21.7743453979492	24.5960521697998	24.6469669342041	24.6003684997559	24.612117767334	16.3323421478271	16.916410446167	14.3548755645752	16.3499660491943	SH	PF03283	0	0	SP(Sec/SPI)	+	Mock_Pst hQ	16	2	0	63.6	10.3	0	44.675	0	204.4	1186300000	65	4.56153583950793	7.36517750960631E-05	-3.13208961486816	-11.3905722246718	NbD044179.1	NbD044179.1	436	pectin acetylesterase 12-like isoform X1 (XP_016508968.1)	Pectinacetylesterase	Yes
25.0842380523682	24.8702774047852	24.8896217346191	25.4343757629395	23.7723331451416	24.1470909118652	23.7053546905518	24.4273910522461	18.9196891784668	14.7766017913818	15.2992429733276	14.4830112457275	GH	PF00933;PF01915	0	GH3	SP(Sec/SPI)	+	Mock_Pst hQ	18	18	3	36.8	36.8	5.1	69.025	0	323.31	1475100000	288	2.58690665114578	0.00395249597711904	1.05658578872681	4.94582081502546	NbD044850.1	NbD044850.1	442	beta-glucosidase BoGH3B-like (XP_016449639.1)	Glyco_hydro_3;Glyco_hydro_3_c	Yes
23.1478214263916	22.821605682373	23.101188659668	22.7943572998047	24.6231594085693	24.5392532348633	24.4104747772217	24.7644081115723	19.4603404998779	16.5945434570313	13.896409034729	14.6200323104858	SH	PF00657	0	0	SP(Sec/SPI)	+	Mock_Pst hQ	17	17	17	58.3	58.3	58.3	38.476	0	323.31	1168800000	292	5.02354292233779	3.11494113846112E-05	-1.61808061599731	-13.681830304967	NbD045037.1;NbE03059759.1;NbD006436.1	NbD045037.1	443	GDSL esterase/lipase At1g09390-like (XP_016473520.1)	GDSL-like Lipase/Acylhydrolase	Yes
22.2884731292725	22.1427669525146	22.7456874847412	22.7668857574463	24.0041885375977	24.0165691375732	23.9702682495117	23.9563312530518	15.3866014480591	15.9400482177734	15.0091390609741	15.7274684906006	SH	PF00657	0	0	SP(Sec/SPI)	+	Mock_Pst hQ	17	17	17	62.9	62.9	62.9	40.395	0	323.31	1136800000	256	4.08594667803657	0.000167020641071257	-1.50088596343994	-9.40582524436798	NbD045137.1	NbD045137.1	445	GDSL esterase/lipase At1g09390-like (XP_009794850.1)	GDSL-like Lipase/Acylhydrolase	Yes
21.0005836486816	21.2269973754883	21.2759990692139	20.7994651794434	21.9305934906006	22.1469993591309	22.0429668426514	22.083589553833	15.9149436950684	15.136344909668	15.7620487213135	17.2711086273193	CP	PF00112;PF00396;PF08246	C1	0	SP(Sec/SPI)	+	Mock_Pst hQ	10	10	4	31.1	31.1	13.3	51.786	0	323.31	226500000	75	3.75077390907132	0.000329939547141655	-0.975275993347168	-8.19880688677265	NbD045163.2;NbD045163.1	NbD045163.2;NbD045163.1	446	low-temperature-induced cysteine proteinase-like (XP_009775102.1);low-temperature-induced cysteine proteinase-like (XP_009775102.1)	Peptidase_C1;Inhibitor_I29;granulin	Yes
16.8387489318848	16.7760715484619	14.3765363693237	15.6246385574341	18.4342460632324	17.2415370941162	17.7009010314941	17.5078105926514	13.86643409729	15.3610076904297	16.5981426239014	16.9228992462158	GH	PF00150	0	GH5	SP(Sec/SPI)	+	Mock_Pst hQ	2	2	2	4.4	4.4	4.4	49.357	0	11.431	9992900	5	1.5429800531586	0.0329485993775368	-1.81712484359741	-2.86421651504811	NbD045177.1;NbD050666.1	NbD045177.1;NbD050666.1	447	mannan endo-1,4-beta-mannosidase 6 isoform X2 (XP_019254842.1)	Cellulase (glycosyl hydrolase family 5)	No
23.0836868286133	23.4578876495361	23.60964012146	24.2549381256104	26.263542175293	26.2686729431152	26.2755088806152	26.1775970458984	18.62278175354	19.0378894805908	16.3478927612305	16.9314041137695	SH	PF00450	S10	0	Other	+	Mock_Pst hQ	17	17	17	43.7	43.7	43.7	55.666	0	323.31	3741400000	378	4.42408120614877	8.82250766043823E-05	-2.64479207992554	-10.7810564165751	NbD046100.1;NbD048657.1	NbD046100.1	452	serine carboxypeptidase-like 26 (XP_016484230.1)	Peptidase_S10	Yes
23.0434513092041	23.1854972839355	23.5264759063721	23.2901058197021	20.0444679260254	19.6538772583008	20.3699684143066	20.2800273895264	16.571813583374	15.5316429138184	15.8132295608521	16.6668815612793	GH	PF00232	0	GH1	SP(Sec/SPI)	+	Mock_Pst hQ	11	11	11	28.5	28.5	28.5	57.468	0	93.362	160360000	77	5.53856655182596	1.37210430041125E-05	3.17429733276367	16.7477214913006	NbD047288.1;NbD005651.1	NbD047288.1	456	beta-glucosidase 40-like (XP_016497770.1)	Glycosyl hydrolase family 1	Yes	BGLU40
19.9417762756348	19.203592300415	19.9855136871338	19.7107696533203	21.7277927398682	21.7694721221924	21.9366455078125	21.8315944671631	16.7226829528809	15.5480871200562	16.3893795013428	16.1494598388672	SH	PF00657	0	0	Other	+	Mock_Pst hQ	11	10	7	54.6	51.6	39.7	40.831	0	266.62	149320000	80	4.5596329180859	7.36517750960631E-05	-2.10596323013306	-11.3819219796205	NbD048222.1;NbE44071062.1	NbD048222.1;NbE44071062.1	462	GDSL esterase/lipase At1g29670-like (XP_019243544.1);GDSL esterase/lipase At1g29670 isoform X2 (XP_009769555.1)	GDSL-like Lipase/Acylhydrolase	Yes
19.8588428497314	20.0748310089111	20.6664848327637	20.641300201416	24.4554443359375	24.070219039917	24.244161605835	23.9819831848145	18.4963855743408	17.1432037353516	14.4540309906006	15.6762447357178	SH	PF00657	0	0	SP(Sec/SPI)	+	Mock_Pst hQ	17	17	11	70	70	52.3	40.795	0	323.31	863020000	230	5.57198387166659	1.34751411076102E-05	-3.87758731842041	-16.9678949013169	NbD048223.1	NbD048223.1	463	GDSL esterase/lipase At5g45670-like (XP_019235371.1)	GDSL-like Lipase/Acylhydrolase	Yes
19.2903480529785	19.3349895477295	19.6543140411377	19.3830451965332	19.2488498687744	18.8817234039307	19.2451400756836	18.9294891357422	14.8707447052002	14.0926351547241	15.8881311416626	15.9872722625732	SH	PF00657	0	0	SP(Sec/SPI)	+	Mock_Pst hQ	4	4	4	21.9	21.9	21.9	40.13	0	254.8	28165000	26	1.41555027671878	0.0429293589010301	0.339373588562012	2.64252572328504	NbD048397.1	NbD048397.1	466	GDSL esterase/lipase At4g28780-like (XP_016489089.1)	GDSL-like Lipase/Acylhydrolase	Yes
16.3698501586914	15.5768537521362	15.4161100387573	18.3497905731201	16.9706611633301	17.2819309234619	17.4434623718262	17.5758495330811	15.543646812439	16.3206939697266	15.1886034011841	14.5742349624634	CP	PF00112;PF00396;PF08246	C1	0	SP(Sec/SPI)			7	2	2	22.3	7	7	51.539	0	125.26	12463000	20	0.615633412451773	0.24960576392272	-0.889824867248535	-1.2968851974451	NbD048751.1	NbD048751.1	468	low-temperature-induced cysteine proteinase-like (XP_009775102.1)	Peptidase_C1;Inhibitor_I29;Granulin	Yes
18.22975730896	17.5475883483887	18.1036968231201	18.4453620910645	23.6904048919678	23.4612636566162	23.3299198150635	22.8696670532227	15.7192029953003	16.9475231170654	15.4584970474243	14.8121461868286	SH	PF03283	0	0	SP(Sec/SPI)	+	Mock_Pst hQ	16	15	15	51.1	49.4	49.4	46.701	0	323.31	532970000	159	6.0414672546014	6.98896587810244E-06	-5.25621271133423	-20.3736036484378	NbD048781.1;NbD018698.1	NbD048781.1;NbD018698.1	469	pectin acetylesterase 12-like isoform X1 (XP_016481028.1);pectin acetylesterase 12-like isoform X1 (XP_016481028.1)	Pectinacetylesterase	Yes
23.6157131195068	24.383373260498	24.156457901001	24.5365886688232	26.7176418304443	26.9298763275146	26.492130279541	26.7141075134277	20.7284145355225	18.2316799163818	19.3729038238525	15.8020420074463	SH	PF03629	0	0	SP(Sec/SPI)	+	Mock_Pst hQ	10	10	10	52	52	52	30.157	0	199.33	5379200000	218	4.59075051792302	7.19309435976048E-05	-2.54040575027466	-11.5241398258666	NbD048783.1;NbE05065051.1;NbD018703.1	NbD048783.1;NbE05065051.1	470	probable carbohydrate esterase At4g34215 (XP_009803448.1)	Carbohydrate esterase, sialic acid-specific acetylesterase	Yes
28.2394981384277	28.0737781524658	28.1710720062256	28.2023773193359	26.2092933654785	26.6835136413574	26.3030395507813	26.088005065918	22.7198581695557	19.6771411895752	22.3620948791504	18.3596897125244	SH	PF00450	S10	0	SP(Sec/SPI)	+	Mock_Pst hQ	19	19	8	38.9	38.9	20.2	56.289	0	323.31	7817900000	340	5.05831499723001	2.93164201420093E-05	1.85071849822998	13.8707316555284	NbD049241.1	NbD049241.1	471	serine carboxypeptidase-like 20 (XP_016494042.1)	Peptidase_S10	Yes	SCPL20
20.7130546569824	20.6119823455811	20.873950958252	20.8995494842529	17.4806175231934	17.2493362426758	17.6376438140869	17.7852611541748	15.7119846343994	17.0609493255615	14.6886949539185	16.7594013214111	SH	PF00326;PF02897	S9	0	SP(Sec/SPI)	+	Mock_Pst hQ	8	8	8	17.2	17.2	17.2	84.7	0	62.787	35699000	47	6.49259179681276	3.05584842319492E-06	3.23641967773438	24.26926425942	NbD049307.1	NbD049307.1	472	uncharacterized protein LOC109244172 (XP_019266762.1)	Peptidase_S9_N;Peptidase_S9	No
15.6865606307983	16.7466144561768	15.2046136856079	15.6763134002686	18.3518199920654	18.0017375946045	18.1696224212646	18.1168003082275	15.6292753219604	17.103609085083	15.7117853164673	16.2484912872314	SH	PF00082;PF02225;PF05922;PF17766	S8	0	SP(Sec/SPI)	+	Mock_Pst hQ	2	2	2	5.5	5.5	5.5	81.59	0	28.595	8949600	13	3.36604307051386	0.000743563127235736	-2.33146953582764	-6.9788720885241	NbD050050.1;NbD023358.1	NbD050050.1;NbD023358.1	477	subtilisin-like protease SBT3.9 isoform X1 (XP_016461150.1)	Peptidase_S8;Fibronectin type-III domain;Peptidase inhibitor I9;PA domain	No
18.0129089355469	18.0721645355225	16.6243305206299	17.9224796295166	18.0684947967529	17.9604206085205	16.7491989135742	17.7813606262207	15.0131731033325	15.9747953414917	15.6440649032593	15.1167373657227	SH	PF13839;PF14416	0	0	SP(Sec/SPI)			3	3	3	11	11	11	33.279	0	21.046	12941000	12	0.0132885801552106	0.981342992457064	0.0181021690368652	0.0393796818898054	NbE03055831.1;NbD050243.1	NbE03055831.1;NbD050243.1	480	protein trichome birefringence-like 43 (XP_019238616.1)	PC-Esterase;PMR5N	No
26.8826198577881	26.8996601104736	26.8965454101563	27.1828136444092	26.3884735107422	26.1215915679932	26.2098503112793	26.1777477264404	22.311882019043	20.312629699707	20.5512161254883	20.008674621582	GH	PF03662	0	GH79	SP(Sec/SPI)	+	Mock_Pst hQ	17	17	6	48.7	48.7	21.9	59.294	0	323.31	5921700000	437	3.69021603779491	0.000375229629073259	0.740993976593018	7.99570099832209	NbD050908.1	NbD050908.1	481	heparanase-like protein 3 (XP_019230408.1)	Glycoside hydrolase family 79�	Yes
20.5424575805664	20.7157382965088	20.5972347259521	20.8510227203369	20.547737121582	20.3696479797363	20.6032238006592	20.5337409973145	15.726466178894	14.2178449630737	16.1001968383789	16.5087471008301	GH	PF00232	0	GH1	Other			10	9	9	27.6	24	24	65.132	0	123.64	93525000	86	0.98565030057786	0.109101518507757	0.163025856018066	1.91934933581733	NbD051379.1;NbE03054370.1;NbD033857.1	NbD051379.1;NbE03054370.1	485	beta-glucosidase 18-like isoform X1 (XP_016493785.1)	Glycosyl hydrolase family 1;Glycosyl hydrolase family 1	No
27.5436992645264	27.3277454376221	27.427583694458	27.40576171875	26.013973236084	25.7417812347412	26.3013324737549	26.044059753418	21.8870296478271	20.9867649078369	13.52712059021	19.2333660125732	GH	PF01055;PF13802;PF16863	0	GH31	SP(Sec/SPI)	+	Mock_Pst hQ	36	36	35	48.6	48.6	47	102.1	0	323.31	6242000000	604	4.56525633187249	7.36517750960631E-05	1.4009108543396	11.4075022622049	NbD052601.1	NbD052601.1	491	alpha-glucosidase (XP_019239833.1)	Glyco_hydro_31;NtCtMGAM_N;Gal_mutarotas_2	Yes
14.2260665893555	14.5538454055786	17.0969371795654	16.3177471160889	17.5984153747559	16.8741226196289	18.0996971130371	18.4364833831787	15.9098463058472	16.4426460266113	16.9059638977051	15.6899862289429	SH	PF07859	0	0	Other	+	Mock_Pst hQ	4	4	4	16.7	16.7	16.7	36.95	0	27.713	9081700	8	1.54197288421937	0.0329485993775368	-2.20353055000305	-2.86244537582848	NbD052708.1;NbE05065466.1;NbD002308.1	NbD052708.1;NbE05065466.1;NbD002308.1	492	probable carboxylesterase 2 (XP_019237506.1)	Abhydrolase_3	No
16.3246593475342	15.905725479126	17.0045433044434	14.3731679916382	20.4529209136963	20.2171478271484	19.7486839294434	20.1802253723145	14.3462467193604	14.0891904830933	15.6570425033569	15.665002822876	SH	PF00657	0	0	SP(Sec/SPI)	+	Mock_Pst hQ	6	6	6	25	25	25	38.967	0	190.21	56284000	35	3.49402453184267	0.000571084463865208	-4.24772047996521	-7.36664618617386	NbD053012.1;NbD039937.1	NbD053012.1;NbD039937.1	496	GDSL esterase/lipase At4g26790-like (XP_009804685.1);GDSL esterase/lipase At4g26790-like (XP_009804685.1)	GDSL-like Lipase/Acylhydrolase	No
28.6669216156006	28.4493961334229	28.5310726165771	28.5031318664551	26.1851806640625	26.2087535858154	26.4741668701172	26.160213470459	20.6708126068115	20.2886142730713	19.6219234466553	19.5532245635986	GH	PF00933;PF01915;PF14310	0	GH3	Other	+	Mock_Pst hQ	28	27	27	50.1	47.2	47.2	85.59	0	323.31	7467300000	599	6.70717962256008	2.13364558124642E-06	2.28055191040039	26.3702770084736	NbE03053358.1;NbD002817.1;NbD049550.1	NbE03053358.1;NbD002817.1	499	beta-xylosidase/alpha-L-arabinofuranosidase 2-like (XP_016438839.1)	Glyco_hydro_3_C;Glyco_hydro_3;Fn3-like	Yes
23.0663814544678	22.3654899597168	23.4989929199219	23.5267143249512	21.5292186737061	21.0204563140869	21.6061191558838	19.8249626159668	15.0571050643921	15.0518417358398	15.2023038864136	14.5240058898926	SH	PF00082;PF02225;PF05922;PF17766	S8	0	SP(Sec/SPI)	+	Mock_Pst hQ	22	2	2	52.1	4.6	4.6	81.334	0	203.07	218860000	24	2.29483278340583	0.00693830383312477	2.11920547485352	4.30376606442411	NbE03058205.1	NbE03058205.1	504	subtilisin-like protease SBT1.7 (XP_019260166.1)	Peptidase inhibitor I9;Fibronectin type-III domain;Subtilase family;PA domain	Yes
16.2795867919922	15.0889301300049	16.3354587554932	15.9161062240601	19.9025096893311	19.9381904602051	19.5098209381104	20.1086578369141	14.90651512146	15.1132164001465	16.2175712585449	15.9984645843506	SH	PF07859	0	0	Other	+	Mock_Pst hQ	7	3	3	30.7	13.7	13.7	37.605	0	41.216	32815000	13	4.81648902514908	4.74399689110266E-05	-3.95977425575256	-12.606291273504	NbE03058749.1	NbE03058749.1	507	probable carboxylesterase 17 (XP_019241733.1)	Abhydrolase_3	No
23.2926349639893	22.9820346832275	22.9433155059814	22.9027538299561	23.0622692108154	23.2241153717041	23.3163089752197	23.4149322509766	21.4422264099121	14.6939659118652	16.4345302581787	14.501522064209	SH	PF00082;PF02225;PF05922;PF17766	S8	0	SP(Sec/SPI)			21	21	20	43.7	43.7	42.2	81.033	0	323.31	589410000	172	0.990442259651992	0.108574534163592	-0.224221706390381	-1.92730730269117	NbE03059263.1	NbE03059263.1	508	subtilisin-like protease SBT1.7 isoform X2 (XP_016439738.1)	Peptidase inhibitor I9;Fibronectin type-III domain;Subtilase family;PA domain	No
16.1705169677734	14.4574975967407	15.3027267456055	15.5394449234009	19.7055644989014	19.4201240539551	19.5595684051514	19.6345272064209	16.8519401550293	15.5638046264648	15.0369968414307	15.9879884719849	SH	PF00082;PF02225;PF05922;PF17766	S8	0	SP(Sec/SPI)	+	Mock_Pst hQ	9	9	2	19	19	3.1	83.146	0	62.545	22876000	25	4.63203500674355	6.87912355915083E-05	-4.21239948272705	-11.7153607950553	NbE03059530.1	NbE03059530.1	510	subtilisin-like protease SBT5.6 (XP_019265394.1)	Peptidase inhibitor I9;Fibronectin type-III domain;Subtilase family;PA domain	No
22.7461795806885	22.5263557434082	22.761417388916	22.4659538269043	23.5150871276855	23.2388362884521	23.2476844787598	23.1134986877441	15.4550724029541	14.5210332870483	14.9359588623047	16.827091217041	GH	PF00933;PF01915	0	GH3	SP(Sec/SPI)	+	Mock_Pst hQ	18	15	0	42.3	37	0	68.262	0	323.31	537040000	178	2.9272579317881	0.0018548623272176	-0.653800010681152	-5.77053414562523	NbE03059885.1;NbD033831.1;NbE05063305.1	NbE03059885.1;NbD033831.1	511	uncharacterized protein LOC109240178 isoform X1 (XP_019262359.1)	Glyco_hydro_3_C;Glyco_hydro_3	Yes
16.0987815856934	15.8004007339478	16.2308788299561	15.6643381118774	20.9318561553955	20.6676979064941	20.949275970459	21.0592670440674	14.7719926834106	16.2478485107422	13.7610282897949	16.4831256866455	SH	PF07859	0	0	Other	+	Mock_Pst hQ	8	8	4	36.6	36.6	19.6	37.689	0	100.66	84210000	50	7.20724573722059	1.43388011430069E-06	-4.95342445373535	-31.9875210913447	NbE03060443.1;NbD032622.1	NbE03060443.1;NbD032622.1	512	probable carboxylesterase 17 (XP_019227602.1);probable carboxylesterase 17 (XP_019241733.1)	Abhydrolase_3	No
24.4795742034912	24.4820384979248	25.0060749053955	24.5354022979736	27.8949279785156	27.8005771636963	27.7443237304688	27.5120162963867	23.9665756225586	22.7715492248535	23.1766834259033	21.3619613647461	SH	PF03283	0	0	SP(Sec/SPI)	+	Mock_Pst hQ	17	17	1	65.9	65.9	3.4	44.827	0	323.31	11302000000	431	6.06714154794895	6.97646255723413E-06	-3.11218881607056	-20.5778695991575	NbE03060504.1;NbD020078.1	NbE03060504.1;NbD020078.1	513	pectin acetylesterase 12-like isoform X1 (XP_016508968.1);pectin acetylesterase 12-like isoform X1 (XP_016508968.1)	Pectinacetylesterase	Yes
14.3485116958618	15.1995687484741	15.1245965957642	15.3134317398071	18.1116142272949	18.470682144165	18.3872604370117	18.3203868865967	16.2173862457275	15.2041749954224	14.70090675354	15.6945552825928	SH	PF00082;PF02225;PF05922;PF17766	S8	0	SP(Sec/SPI)	+	Mock_Pst hQ	18	2	2	37.3	4.4	4.4	81.808	0	97.32	10696000	22	5.13674490323655	2.59330349909867E-05	-3.32595872879028	-14.3059226980039	NbE03060712.1;NbD042637.1	NbE03060712.1;NbD042637.1	514	subtilisin-like protease (XP_009789823.1)	Peptidase inhibitor I9;Fibronectin type-III domain;Subtilase family;PA domain	Yes
23.4159641265869	23.1117000579834	23.5130405426025	23.3333358764648	20.0380516052246	19.6921215057373	20.2775325775146	20.2281131744385	20.0464687347412	16.0719242095947	14.8814210891724	16.088888168335	GH	PF01301;PF02140;PF17834	0	GH35	SP(Sec/SPI)	+	Mock_Pst hQ	19	19	19	31.3	31.3	31.3	97.067	0	217.46	270670000	160	6.09481426904198	6.97646255723413E-06	3.28455543518066	20.800272450718	NbE05064163.1;NbD037857.1	NbE05064163.1;NbD037857.1	520	beta-galactosidase 10-like (XP_016496425.1);Partial, beta-galactosidase 10-like (XP_016496425.1)	Glyco_hydro_35;GHD;Gal_Lectin	Yes
16.0812435150146	15.4221630096436	15.3188591003418	15.4031991958618	19.400182723999	19.5993061065674	19.4937686920166	20.073263168335	14.4264011383057	15.6897621154785	14.7729969024658	14.5185585021973	GH	PF00232	0	GH1	SP(Sec/SPI)	+	Mock_Pst hQ	16	1	1	42.9	5.8	5.8	58.283	0	17.567	39379000	23	5.67540886033606	1.12833295254446E-05	-4.08526396751404	-17.6671633316112	NbE05068629.1	NbE05068629.1	525	beta-glucosidase BoGH3B-like isoform X2 (XP_016439684.1)	Glyco_hydro_1	No
13.5384912490845	13.6936092376709	16.3349189758301	14.420337677002	17.0456962585449	18.2352390289307	16.7573375701904	17.0620250701904	15.9875450134277	14.8467121124268	15.73766040802	15.0722455978394	SH	PF00657	0	0	SP(Sec/SPI)	+	Mock_Pst hQ	3	3	3	9.9	9.9	9.9	42.216	0	139.62	11073000	24	2.07463065404178	0.0108271415690304	-2.77823519706726	-3.8539634850246	NbE44070130.1	NbE44070130.1	527	GDSL esterase/lipase At1g28600-like (XP_009601721.1)	GDSL-like Lipase/Acylhydrolase	No
18.4719524383545	18.4068202972412	16.9565601348877	18.603931427002	16.677547454834	14.0058078765869	14.6629419326782	14.8835067749023	15.547625541687	15.4969301223755	15.3388233184814	15.7852392196655	GH	PF00295	0	GH28	SP(Sec/SPI)	+	Mock_Pst hQ	2	2	2	7.7	7.7	7.7	52.564	0	55.542	11302000	9	2.35190622233675	0.00623347263671617	3.05236506462097	4.4249323635857	NbD004022.1	NbD004022.1	77	probable polygalacturonase (XP_016444909.1)	Glycosyl hydrolases family 28	Yes
20.8831558227539	21.435884475708	21.6821746826172	21.7247982025146	15.923638343811	14.9377918243408	16.0073375701904	16.1560230255127	14.2396945953369	16.4608020782471	16.5671253204346	14.5416679382324	CP	PF00112;PF08246	C1	0	SP(Sec/SPI)	+	Mock_Pst hQ	3	3	2	14.9	14.9	10.5	40.808	0	24.562	27467000	18	5.54571395990604	1.37210430041125E-05	5.67530560493469	16.7945801902803	NbD007909.1	NbD007909.1	121	cysteine protease RD19A-like (XP_019244782.1)	Peptidase_C1;Inhibitor_I29	Yes	RD19A
23.461763381958	23.2773914337158	23.3512420654297	23.1194305419922	16.542049407959	15.9207944869995	16.8873863220215	16.6019020080566	16.6990032196045	15.7100887298584	15.4418182373047	13.8834829330444	GH	PF01301;PF13364;PF17834	0	GH35	SP(Sec/SPI)	+	Mock_Pst hQ	15	14	14	33.1	31.4	31.4	79.373	0	323.31	143300000	117	7.17339328160413	1.43388011430069E-06	6.81442379951477	31.5725163000809	NbD014548.1;NbE03054069.1;NbE03054068.1;NbD006775.1;NbD014549.1;NbD014549.2	NbD014548.1;NbE03054069.1	175	beta-galactosidase 16-like (XP_019233600.1)	Glyco_hydro_35;GHD;BetaGal_dom4_5	Yes
16.8691844940186	16.875244140625	17.0815048217773	17.0721111297607	16.0832920074463	16.1824131011963	15.8789367675781	16.2215690612793	16.3109092712402	15.4874696731567	16.1833534240723	15.4732818603516	GH	PF16499;PF17801	0	GH27	SP(Sec/SPI)	+	Mock_Pst hQ	2	2	2	5.4	5.4	5.4	47.262	0	19.36	5403300	13	4.01149999754581	0.000189240218445753	0.88295841217041	9.12505049848561	NbD048052.1;NbD021404.1	NbD048052.1;NbD021404.1	460	alpha-galactosidase 1-like (XP_019265981.1);alpha-galactosidase 1-like (XP_016514753.1)	Melibiase_2;Melibiase_C	No
17.7485866546631	17.6698265075684	17.7659072875977	17.7221412658691	15.1041250228882	15.0901126861572	14.4263305664063	17.0488395690918	15.2059783935547	15.766037940979	15.3029327392578	16.7250576019287	SH	PF01425	0	0	SP(Sec/SPI)	+	Mock_Pst hQ	2	2	2	3.7	3.7	3.7	55.387	0	13.086	1622100	3	2.18432143144724	0.00860461268912943	2.3092634677887	4.07463678931401	NbD048320.1	NbD048320.1	464	putative amidase C869.01 (XP_019243303.1)	Amidase	No
20.1980857849121	19.636812210083	19.9887065887451	20.4571361541748	16.2280101776123	15.5093107223511	15.6389446258545	15.8537969589233	14.221116065979	15.9402008056641	15.8508901596069	16.8497581481934	GH	PF07944	0	GH127	SP(Sec/SPI)	+	Mock_Pst hQ	8	8	8	13.4	13.4	13.4	96.749	0	234.59	12975000	28	5.75437616254115	1.00345682956479E-05	4.26266956329346	18.2197466209905	NbD049569.1;NbE03054394.1;NbD028929.1	NbD049569.1	475	uncharacterized protein LOC104218533 isoform X1 (XP_009767360.1)	Beta-L-arabinofuranosidase, GH127	No
18.6053428649902	15.422399520874	19.2992305755615	19.4187259674072	14.9347724914551	14.6439542770386	16.6111526489258	13.7703132629395	15.7585420608521	15.6860818862915	15.4655714035034	13.5224857330322	CP	PF01650	C13	0	Other	+	Mock_Pst hQ	2	2	2	5.8	5.8	5.8	53.114	0	222.87	10938000	15	1.55031715098784	0.0327613375671174	3.19637656211853	2.87712875329692	NbE05062848.1;NbD051445.1	NbE05062848.1;NbD051445.1	518	Partial, vacuolar-processing enzyme-like (XP_009780274.1)	Peptidase_C13	Yes

### Sheet: Clusters on heatmap
LFQ intensity 08	LFQ intensity 06	LFQ intensity 07	LFQ intensity 05	LFQ intensity 02	LFQ intensity 03	LFQ intensity 04	LFQ intensity 01	Target	Pfam	MEROPS	CAZy	SignalP	Cluster	Peptides	Razor + unique peptides	Unique peptides	Sequence coverage [%]	Unique + razor sequence coverage [%]	Unique sequence coverage [%]	Mol. weight [kDa]	Q-value	Score	Intensity	MS/MS count	-Log Student's T-test p-value Mock_Pst hQ	Student's T-test Difference Mock_Pst hQ	Student's T-test Significant Mock_Pst hQ	Protein IDs	Majority protein IDs	id	Fasta headers	Pfam description	Present in ACE_136	SignalP	Target
#!{Type}E	E	E	E	E	E	E	E	C	C	C	C	C	C	N	N	N	N	N	N	N	N	N	N	N				T	T	T	T	T		C	C
#!{C:Treatment}Pst hQ	Pst hQ	Pst hQ	Pst hQ	Mock	Mock	Mock	Mock
1.03565502166748	0.780189216136932	0.920587837696075	0.50964230298996	-0.701815962791443	-0.841529846191406	1.70834290981293	-0.0125657459720969	CP	PF00112;PF00396;PF08246	C1	0	SP(Sec/SPI)	Cluster -167	7	2	2	22.3	7	7	51.539	0	125.26	12463000	20	0.615633412451773	-0.889824867248535		NbD048751.1	NbD048751.1	468	low-temperature-induced cysteine proteinase-like (XP_009775102.1)	Peptidase_C1;Inhibitor_I29;Granulin	YES	SP(Sec/SPI)	CP
-0.132820680737495	1.59590291976929	1.54687428474426	1.41752517223358	0.0767217427492142	-1.00782763957977	-0.520961403846741	-1.38070929050446	SH	PF00450	S10	0	SP(Sec/SPI)	Cluster -167	5	3	3	16.4	9	9	51.653	0	21.522	9807700	6	1.88276946081632	-1.90656781196594	+	NbD001674.1;NbD012515.1	NbD001674.1;NbD012515.1	56	serine carboxypeptidase-like 45	Peptidase_S10		SP(Sec/SPI)	SH
1.49671971797943	0.281223684549332	1.23470449447632	0.844713866710663	-1.52392137050629	0.454570472240448	-0.151629090309143	-1.77892887592316	SH	PF07859	0	0	Other	Cluster -167	4	4	4	16.7	16.7	16.7	36.95	0	27.713	9081700	8	1.54197288421937	-2.20353055000305	+	NbD052708.1;NbE05065466.1;NbD002308.1	NbD052708.1;NbE05065466.1;NbD002308.1	492	probable carboxylesterase 2 (XP_019237506.1)	Abhydrolase_3		Other	SH
0.919872045516968	1.72864603996277	0.709830760955811	0.908615529537201	-1.4021999835968	0.418629676103592	-0.901217997074127	-1.50913310050964	SH	PF00657	0	0	SP(Sec/SPI)	Cluster -167	3	3	3	9.9	9.9	9.9	42.216	0	139.62	11073000	24	2.07463065404178	-2.77823519706726	+	NbE44070130.1	NbE44070130.1	527	GDSL esterase/lipase At1g28600-like (XP_009601721.1)	GDSL-like Lipase/Acylhydrolase		SP(Sec/SPI)	SH
0.958801865577698	1.1231415271759	0.998834848403931	1.21968030929565	-1.15050792694092	0.0349629446864128	-1.48366916179657	-1.04663848876953	SH	PF12697	0	0	SP(Sec/SPI)	Cluster -167	3	3	3	17.7	17.7	17.7	29.212	0	20.468	7303600	14	2.99373751172356	-1.74240231513977	+	NbD000573.1	NbD000573.1	50	salicylic acid-binding protein 2 (AFS35576.1)	alpha beta hydrolase family		SP(Sec/SPI)	SH
1.59650456905365	-0.267473042011261	1.65281331539154	1.44758105278015	-0.638083815574646	-0.885854363441467	0.190096139907837	-0.642987489700317	SH	PF00450	S10	0	SP(Sec/SPI)	Cluster -167	17	1	1	45.1	3.1	3.1	54.525	0.0050167	7.2856	52912000	14	1.67423419912572	-3.15554738044739	+	NbD038993.1	NbD038993.1	391	serine carboxypeptidase-like (XP_019237181.1)	Peptidase_S10		SP(Sec/SPI)	SH
1.54543459415436	1.13886630535126	0.476210087537766	1.37717092037201	0.633543789386749	-1.16342186927795	-0.544276654720306	-0.102444469928741	SH	PF02230	0	0	Other	Cluster -167	4	2	2	26.5	12.8	12.8	27.984	0	15.029	3786000	8	1.73596679627778	-1.58999276161194	+	NbD022948.1	NbD022948.1	247	probable carboxylesterase SOBER1-like (XP_016482426.1)	Abhydrolase_2		Other	SH
0.782374739646912	0.587749898433685	0.923508584499359	1.45952570438385	0.247531473636627	-1.50633859634399	-0.594074785709381	0.29334369301796	GH	PF00150	0	GH5	SP(Sec/SPI)	Cluster -167	2	2	2	4.4	4.4	4.4	49.357	0	11.431	9992900	5	1.5429800531586	-1.81712484359741	+	NbD045177.1;NbD050666.1	NbD045177.1;NbD050666.1	447	mannan endo-1,4-beta-mannosidase 6 isoform X2 (XP_019254842.1)	Cellulase (glycosyl hydrolase family 5)		SP(Sec/SPI)	GH
1.35380065441132	1.15143072605133	1.13791513442993	1.29070711135864	-0.624005317687988	-0.00273776706308126	0.0842996761202812	-1.47571802139282	SH	PF00450	S10	0	SP(Sec/SPI)	Cluster -167	12	12	12	32.2	32.2	32.2	52.758	0	323.31	105480000	90	2.51175752796353	-5.98827600479126	+	NbD022504.1;NbD006462.1	NbD022504.1;NbD006462.1	244	serine carboxypeptidase-like 25 (XP_019224585.1);serine carboxypeptidase-like 25 (XP_019224585.1)	Peptidase_S10	YES	SP(Sec/SPI)	SH
1.15570795536041	1.16779494285583	1.14695835113525	1.27532637119293	-1.11318588256836	0.302271127700806	0.172555893659592	-0.875797033309937	SH	PF00657	0	0	SP(Sec/SPI)	Cluster -167	10	5	5	45	24.1	24.1	40.607	0	177.59	38405000	48	2.30899397651626	-2.66542720794678	+	NbD041618.1;NbE44073658.1	NbD041618.1;NbE44073658.1	418	GDSL esterase/lipase At1g29670 isoform X1 (XP_009769554.1);GDSL esterase/lipase At1g29670 isoform X1 (XP_009769554.1)	GDSL-like Lipase/Acylhydrolase		SP(Sec/SPI)	SH
1.15250337123871	1.34791743755341	1.21547770500183	1.34519183635712	-0.928374528884888	-0.312078028917313	0.299113780260086	-0.644164621829987	SH	PF00657	0	0	SP(Sec/SPI)	Cluster -167	6	6	6	26.8	26.8	26.8	38.791	0	110.61	30073000	22	3.08842537814934	-3.5407977104187	+	NbD007019.1;NbE03054738.1;NbD000836.1	NbD007019.1;NbE03054738.1	110	GDSL esterase/lipase EXL3-like	GDSL-like Lipase/Acylhydrolase		SP(Sec/SPI)	SH
1.12704110145569	1.20195662975311	0.899433553218842	1.07078003883362	-0.734388411045074	-0.380508035421371	1.0122298002243	-0.305620819330215	SH	PF00657	0	0	SP(Sec/SPI)	Cluster -167	8	4	4	38.3	22.3	22.3	40.911	0	40.892	113190000	35	1.63652342586537	-3.01211261749268	+	NbD028304.1;NbE03057595.1	NbD028304.1;NbE03057595.1	302	GDSL esterase/lipase At5g33370-like (XP_016453060.1);GDSL esterase/lipase At5g33370-like (XP_016453060.1)	GDSL-like Lipase/Acylhydrolase	YES	SP(Sec/SPI)	SH
1.31910634040833	0.900147140026093	0.885390400886536	1.29379451274872	-0.542328894138336	-0.494470566511154	0.894000828266144	-0.616927802562714	SH	PF03959	0	0	Other	Cluster -167	2	2	2	14.5	14.5	14.5	24.842	0	12.203	5056700	7	1.82855145005953	-1.30657649040222	+	NbD019353.1	NbD019353.1	219	esterase AGAP003155-like isoform X2 (XP_019256982.1)	Serine hydrolase (FSH1)		Other	SH
1.32518529891968	1.11301982402802	1.15280139446259	1.30785858631134	-0.820369601249695	-0.888820350170135	0.601428329944611	-0.935397386550903	SH	PF00657	0	0	SP(Sec/SPI)	Cluster -167	6	6	6	20.2	20.2	20.2	42.28	0	99.657	63081000	47	2.44348872964091	-4.7477011680603	+	NbD014213.1	NbD014213.1	170	GDSL esterase/lipase At3g48460-like (XP_016452091.1)	GDSL-like Lipase/Acylhydrolase	YES	SP(Sec/SPI)	SH
1.436802983284	0.795687615871429	1.40890121459961	1.00307559967041	-0.595126628875732	-1.45139968395233	0.505330801010132	-0.624913036823273	GH	PF00933;PF01915;PF14310	0	GH3	SP(Sec/SPI)	Cluster -167	4	4	4	9.6	9.6	9.6	83.669	0	24.455	9671300	9	2.12281704929576	-2.28046917915344	+	NbD051775.1;NbD012674.1	NbD051775.1;NbD012674.1	156	probable beta-D-xylosidase 2 (XP_016458273.1);probable beta-D-xylosidase 2 (XP_019239794.1)	Glyco_hydro_3;Glyco_hydro_3_c;Fibronectin type-III domain		SP(Sec/SPI)	GH
0.599854171276093	1.09955286979675	0.761293113231659	1.05989229679108	-0.919972360134125	0.48992383480072	0.792729377746582	0.598396718502045	SH	PF00657	0	0	SP(Sec/SPI)	Cluster -167	4	3	3	13.5	11.6	11.6	40.847	0	42.656	26726000	20	0.771007607357687	-1.04338765144348		NbD039678.1;NbE03054264.1;NbD037128.1	NbD039678.1;NbE03054264.1;NbD037128.1	398	GDSL esterase/lipase At5g33370-like isoform X1 (XP_009777584.1);GDSL esterase/lipase At5g33370-like isoform X1 (XP_009777584.1);GDSL esterase/lipase At5g33370-like (XP_019239251.1)	GDSL-like Lipase/Acylhydrolase	YES	SP(Sec/SPI)	SH
0.939951539039612	1.04071795940399	1.02638721466064	1.03793501853943	-0.651682078838348	-0.489826798439026	0.764961004257202	0.712716460227966	GH	PF00722;PF06955	0	GH16	SP(Sec/SPI)	Cluster -167	5	5	2	25.3	25.3	11.8	32.833	0	169.53	47131000	38	1.2954714030075	-2.2247576713562		NbD043656.1	NbD043656.1	434	probable xyloglucan endotransglucosylase/hydrolase protein 7 (XP_016507323.1)	Glyco_hydro_16;XET_C		SP(Sec/SPI)	GH
1.11969375610352	1.13524580001831	1.17268109321594	1.15323662757874	-1.23297607898712	-0.560009479522705	0.440413415431976	0.258151292800903	GH	PF00933;PF01915;PF14310	0	GH3	SP(Sec/SPI)	Cluster -167	13	13	13	31.1	31.1	31.1	83.837	0	121.75	111050000	77	1.97908682022679	-4.49410390853882	+	NbD036995.1;NbE03056473.1	NbD036995.1;NbE03056473.1	375	beta-D-xylosidase 1 isoform X1 (XP_009804070.1);beta-D-xylosidase 1-like isoform X2 (XP_016505031.1)	Glyco_hydro_3;Glyco_hydro_3_c;Fibronectin type-III domain	YES	SP(Sec/SPI)	GH
1.29248225688934	1.16972017288208	1.06885993480682	1.09795594215393	-1.44864678382874	0.152267783880234	0.0553224422037601	-0.186266005039215	SH	PF00450	S10	0	SP(Sec/SPI)	Cluster -167	7	6	6	28.7	24.8	24.8	52.062	0	177.54	57968000	36	2.1705584703263	-3.73045516014099	+	NbD017755.1	NbD017755.1	198	serine carboxypeptidase-like 27 (XP_016504102.1)	Peptidase_S10		SP(Sec/SPI)	SH
1.39047956466675	1.21435642242432	1.20662844181061	1.03723526000977	-1.06845116615295	-0.0449565574526787	-0.291014522314072	0.363518476486206	SH	PF05577	S28	0	SP(Sec/SPI)	Cluster -167	6	6	6	15.8	15.8	15.8	55.935	0	56.751	41958000	41	2.50144607216882	-3.23867106437683	+	NbE44069071.1;NbD043650.1	NbE44069071.1;NbD043650.1	433	lysosomal Pro-X carboxypeptidase-like (XP_016474413.1);lysosomal Pro-X carboxypeptidase-like (XP_016474413.1)	Serine carboxypeptidase S28		SP(Sec/SPI)	SH
1.20149707794189	1.11728608608246	1.10949456691742	1.16454541683197	-1.11321246623993	0.285116314888	0.10772267729044	0.226715579628944	SH	PF00657	0	0	Other	Cluster -167	15	9	7	54.8	37.9	29.2	42.901	0	323.31	184700000	89	2.05860695487073	-3.92132782936096	+	NbD041617.1	NbD041617.1	417	GDSL esterase/lipase At5g45670-like (XP_016508012.1)	GDSL-like Lipase/Acylhydrolase	YES	Other	SH
1.32173955440521	0.976687610149384	1.10567045211792	1.14304983615875	-0.748619019985199	0.340711027383804	0.0325817279517651	0.166931167244911	SH	PF00450	S10	0	SP(Sec/SPI)	Cluster -167	6	6	1	19.4	19.4	3.5	52.494	0	87.207	29615000	53	2.49530491579199	-2.08063173294067	+	NbD034914.1	NbD034914.1	354	serine carboxypeptidase-like 45 (XP_019243981.1)	Peptidase_S10		SP(Sec/SPI)	SH
1.1127564907074	1.24376130104065	1.21822261810303	1.2865959405899	-0.262833565473557	-0.0249244626611471	-0.238606750965118	-0.263952344655991	SH	PF03283	0	0	SP(Sec/SPI)	Cluster -167	17	17	1	65.9	65.9	3.4	44.827	0	323.31	11302000000	431	6.06714154794895	-3.11218881607056	+	NbE03060504.1;NbD020078.1	NbE03060504.1;NbD020078.1	513	pectin acetylesterase 12-like isoform X1 (XP_016508968.1);pectin acetylesterase 12-like isoform X1 (XP_016508968.1)	Pectinacetylesterase	YES	SP(Sec/SPI)	SH
1.19042015075684	1.0957168340683	1.22340905666351	1.14802670478821	-0.255871206521988	-0.159988582134247	-0.104519046843052	-0.275281697511673	SH	PF00675	0	0	SP(Sec/SPI)	Cluster -167	14	14	11	62.7	62.7	56.2	40.912	0	323.31	3232100000	226	6.85335038195594	-4.12555122375488	+	NbD043094.1;NbD038756.1	NbD043094.1	430	GDSL esterase/lipase At1g28590-like (XP_016443477.1)	GDSL-like Lipase/Acylhydrolase	YES	SP(Sec/SPI)	SH
1.1566276550293	1.13365828990936	1.22133302688599	1.17443192005157	-0.288664370775223	-0.191980317234993	-0.0622418224811554	-0.197670266032219	SH	PF03283	0	0	SP(Sec/SPI)	Cluster -167	13	12	5	44.5	40.5	18.4	44.764	0	310.08	639890000	137	6.77362441836194	-4.95015954971313	+	NbD042457.1;NbD052741.1;NbD012448.1	NbD042457.1	424	pectin acetylesterase 8-like (XP_016469948.1)	Pectinacetylesterase	YES	SP(Sec/SPI)	SH
1.13558304309845	1.09633243083954	1.24677014350891	1.27190864086151	-0.139518156647682	-0.098139226436615	0.0583597607910633	-0.162974372506142	SH	PF13839;PF14416	0	0	SP(Sec/SPI)	Cluster -167	10	10	5	31.4	31.4	16.4	40.358	0	313.75	84255000	61	5.92219508775486	-3.11506938934326	+	NbD029561.1	NbD029561.1	312	protein trichome birefringence-like 41 isoform X1 (XP_019226590.1)	PC-Esterase;PMR5N		SP(Sec/SPI)	SH
0.998311460018158	1.3991072177887	1.18351447582245	1.1758691072464	-0.108847849071026	-0.234329000115395	-0.207648172974586	-0.157781675457954	CP	PF00112;PF08246	C1	0	SP(Sec/SPI)	Cluster -167	7	7	5	22.3	22.3	15.8	39.907	0	204.01	106560000	43	5.38676720252545	-3.34192943572998	+	NbD010880.1;NbD006111.1	NbD010880.1;NbD006111.1	141	papain-like cysteine proteinase 7 (AQQ13386.1);xylem cysteine proteinase 1-like (XP_016463303.1)	Peptidase_C1;Inhibitor_I29	YES	SP(Sec/SPI)	CP
1.27188694477081	1.16573345661163	1.30593371391296	1.31314134597778	-0.727142035961151	-0.197128370404243	-0.142913520336151	-0.0374311357736588	SH	PF07859	0	0	SP(Sec/SPI)	Cluster -167	11	11	9	39.7	39.7	33.7	40.07	0	104.13	140830000	84	4.17964534693725	-4.53554701805115	+	NbD018126.1	NbD018126.1	203	2-hydroxyisoflavanone dehydratase-like (XP_016506602.1)	Abhydrolase_3	YES	SP(Sec/SPI)	SH
1.26010775566101	1.20672917366028	1.26493358612061	1.28060495853424	-0.578872680664063	-0.128817766904831	0.00645898561924696	-0.32446351647377	SH	PF00082;PF02225;PF05922;PF17766	S8	0	SP(Sec/SPI)	Cluster -167	22	22	6	43.3	43.3	11.6	82.003	0	323.31	475730000	180	4.64557229645903	-5.14473581314087	+	NbD028226.1	NbD028226.1	300	subtilisin-like protease (XP_009789823.1)	Peptidase inhibitor I9;Fibronectin type-III domain;Subtilase family;PA domain	YES	SP(Sec/SPI)	SH
1.1351603269577	1.31103360652924	1.27198696136475	1.37915408611298	-0.447017967700958	-0.281694799661636	-0.180122584104538	-0.244218826293945	SH	PF03283	0	0	SP(Sec/SPI)	Cluster -167	16	15	15	51.1	49.4	49.4	46.701	0	323.31	532970000	159	6.0414672546014	-5.25621271133423	+	NbD048781.1;NbD018698.1	NbD048781.1;NbD018698.1	469	pectin acetylesterase 12-like isoform X1 (XP_016481028.1);pectin acetylesterase 12-like isoform X1 (XP_016481028.1)	Pectinacetylesterase	YES	SP(Sec/SPI)	SH
1.21688914299011	1.24337875843048	1.33488631248474	1.1603307723999	-0.706636846065521	-0.020326416939497	-0.292163789272308	-0.421062529087067	SH	PF07859	0	0	Other	Cluster -167	6	6	6	24.4	24.4	24.4	35.829	0	48.524	26985000	14	4.44402606064211	-3.44243955612183	+	NbD038406.1	NbD038406.1	389	probable carboxylesterase 2 (XP_019241594.1)	Abhydrolase_3		Other	SH
0.991396069526672	1.16179299354553	1.21694421768188	1.31163167953491	-0.618699491024017	0.0770503580570221	0.168576762080193	-0.0959353595972061	SH	PF05577	S28	0	SP(Sec/SPI)	Cluster -167	6	6	6	14	14	14	58.103	0	50.431	45249000	33	3.3180118069052	-2.33480310440063	+	NbD040813.1	NbD040813.1	411	lysosomal Pro-X carboxypeptidase-like (XP_009801420.1)	Serine carboxypeptidase S28	YES	SP(Sec/SPI)	SH
0.955591917037964	1.01328217983246	0.89624160528183	0.956536889076233	0.332421213388443	0.271750628948212	0.373386561870575	0.12717117369175	SH	PF03629	0	0	SP(Sec/SPI)	Cluster -167	10	10	10	52	52	52	30.157	0	199.33	5379200000	218	4.59075051792302	-2.54040575027466	+	NbD048783.1;NbE05065051.1;NbD018703.1	NbD048783.1;NbE05065051.1	470	probable carbohydrate esterase At4g34215 (XP_009803448.1)	Carbohydrate esterase, sialic acid-specific acetylesterase	YES	SP(Sec/SPI)	SH
0.964342832565308	0.988405525684357	0.990211606025696	0.98704993724823	0.245781496167183	0.285875290632248	0.456366360187531	0.146915689110756	SH	PF00450	S10	0	Other	Cluster -167	17	17	17	43.7	43.7	43.7	55.666	0	323.31	3741400000	378	4.42408120614877	-2.64479207992554	+	NbD046100.1;NbD048657.1	NbD046100.1	452	serine carboxypeptidase-like 26 (XP_016484230.1)	Peptidase_S10	YES	Other	SH
1.03626358509064	1.0454820394516	1.03315556049347	1.03201377391815	0.188045457005501	0.34594401717186	0.285598039627075	0.0132467169314623	SH	PF03283	0	0	SP(Sec/SPI)	Cluster -167	16	2	0	63.6	10.3	0	44.675	0	204.4	1186300000	65	4.56153583950793	-3.13208961486816	+	NbD044179.1	NbD044179.1	436	pectin acetylesterase 12-like isoform X1 (XP_016508968.1)	Pectinacetylesterase	YES	SP(Sec/SPI)	SH
0.797967314720154	0.926224291324615	0.977277815341949	1.0396865606308	0.36552956700325	0.358260452747345	0.359215587377548	0.288014531135559	GH	PF03662	0	GH79	SP(Sec/SPI)	Cluster -167	16	11	11	52.9	40.9	40.9	60.522	0	323.31	181820000	87	4.44560700374449	-1.49800682067871	+	NbD040809.1	NbD040809.1	410	heparanase-like protein 2 (XP_019240437.1)	Glycoside hydrolase family 79�	YES	SP(Sec/SPI)	GH
0.863278865814209	0.93876439332962	0.834055006504059	0.978286266326904	0.317799955606461	0.538148283958435	0.444124191999435	0.362061202526093	SH	PF00657	0	0	SP(Sec/SPI)	Cluster -167	15	15	14	60.3	60.3	58.4	41.825	0	323.31	1706800000	256	3.77910529802523	-2.12251472473145	+	NbD027184.1	NbD027184.1	291	GDSL esterase/lipase At1g54790-like (XP_016489786.1)	GDSL-like Lipase/Acylhydrolase	YES	SP(Sec/SPI)	SH
0.922181963920593	0.868847846984863	0.937043607234955	0.84566193819046	0.254442393779755	0.455334067344666	0.442856460809708	0.160401612520218	SH	PF00657	0	0	SP(Sec/SPI)	Cluster -167	10	10	8	36.6	36.6	31.3	41.813	0	202.68	332350000	115	3.53017745156036	-1.35197639465332	+	NbD038119.1	NbD038119.1	383	acetylajmalan esterase-like (XP_016511304.1)	GDSL-like Lipase/Acylhydrolase		SP(Sec/SPI)	SH
1.15165817737579	0.991246461868286	1.22516846656799	1.07111787796021	-0.203052654862404	0.195686027407646	0.186595857143402	-0.211603388190269	SH	PF00657	0	0	SP(Sec/SPI)	Cluster -167	12	12	12	45	45	45	42.705	0	240.01	884240000	143	3.94940464673839	-3.21349906921387	+	NbD009698.1	NbD009698.1	133	acetylajmalan esterase-like (XP_016438333.1)	GDSL-like Lipase/Acylhydrolase		SP(Sec/SPI)	SH
1.06765258312225	1.09333276748657	1.14395725727081	1.20544922351837	-0.069489985704422	0.10270569473505	0.0953759253025055	-0.132351443171501	SH	PF00657	0	0	SP(Sec/SPI)	Cluster -167	17	17	11	70	70	52.3	40.795	0	323.31	863020000	230	5.57198387166659	-3.87758731842041	+	NbD048223.1	NbD048223.1	463	GDSL esterase/lipase At5g45670-like (XP_019235371.1)	GDSL-like Lipase/Acylhydrolase	YES	SP(Sec/SPI)	SH
1.09867465496063	1.07673001289368	1.07784056663513	1.04912602901459	-0.0334748774766922	-0.0198326501995325	-0.0949116349220276	-0.0439670495688915	SH	PF03283	0	0	SP(Sec/SPI)	Cluster -167	15	15	14	52.5	52.5	48.5	44.649	0	323.31	3948000000	278	8.76573266470514	-4.37880420684814	+	NbD038608.1	NbD038608.1	390	uncharacterized protein LOC104221730 (XP_009771151.1)	Pectinacetylesterase	YES	SP(Sec/SPI)	SH
1.10745632648468	1.03855323791504	1.12633883953094	1.14967715740204	-0.056645080447197	-0.00654167216271162	-0.041507925838232	0.05021758005023	GH	PF00933;PF01915;PF14310	0	GH3	Other	Cluster -167	27	27	26	51.6	51.6	50.5	83.636	0	323.31	5539200000	468	7.30461134271161	-3.88566255569458	+	NbD005613.1;NbE44073930.1	NbD005613.1;NbE44073930.1	92	probable beta-D-xylosidase 7 (XP_009782574.1);probable beta-D-xylosidase 7 (XP_016469137.1)	Glyco_hydro_3;Glyco_hydro_3_c;Fibronectin type-III domain	YES	Other	GH
1.03805732727051	1.08532309532166	1.03600800037384	1.10231745243073	0.134696304798126	-0.0489807091653347	0.236825853586197	0.171402484178543	GH	PF00232	0	GH1	SP(Sec/SPI)	Cluster -167	13	13	12	31.3	31.3	29.9	59.339	0	213.46	270310000	140	5.22896197177384	-2.72921133041382	+	NbD009568.1;NbD004320.1;NbE03059418.1;NbD004318.1;NbE03054437.1;NbD018031.1;NbD051916.1;NbD016192.1;NbE03058287.1;NbD004282.1;NbD003375.1;NbD052014.1	NbD009568.1;NbD004320.1;NbE03059418.1;NbD004318.1;NbE03054437.1	132	beta-glucosidase 44-like	Glycosyl hydrolase family 1	YES	SP(Sec/SPI)	GH
1.0608594417572	1.03539979457855	1.1039125919342	1.01831829547882	-0.0161766540259123	0.304278761148453	0.19168022274971	0.286353826522827	SH	PF00657	0	0	Other	Cluster -167	11	10	7	54.6	51.6	39.7	40.831	0	266.62	149320000	80	4.5596329180859	-2.10596323013306	+	NbD048222.1;NbE44071062.1	NbD048222.1;NbE44071062.1	462	GDSL esterase/lipase At1g29670-like (XP_019243544.1);GDSL esterase/lipase At1g29670 isoform X2 (XP_009769555.1)	GDSL-like Lipase/Acylhydrolase	YES	Other	SH
1.06921410560608	0.954308152198792	1.10008692741394	1.07124257087708	0.0984138399362564	0.254199236631393	0.134853303432465	0.274050891399384	GH	PF00933;PF01915	0	GH3	SP(Sec/SPI)	Cluster -167	13	7	4	30.8	20.1	12.4	68.303	0	124.74	129810000	68	5.40131502429644	-2.42218780517578	+	NbE03059355.1;NbD002878.1	NbE03059355.1;NbD002878.1	68	uncharacterized protein LOC109205647 (XP_019223928.1);uncharacterized protein LOC109205647 (XP_019223928.1)	Glyco_hydro_3;Glyco_hydro_3_c	YES	SP(Sec/SPI)	GH
1.1725480556488	1.07462406158447	1.02327978610992	1.06392097473145	0.0284458827227354	0.132943212985992	-0.0446925684809685	0.166380614042282	SH	PF00657	0	0	SP(Sec/SPI)	Cluster -167	9	7	7	37.7	30.5	30.5	39.768	0	154.13	106860000	61	5.65255237739746	-2.61351680755615	+	NbD040694.1	NbD040694.1	409	GDSL esterase/lipase At1g29670-like (XP_016435584.1)	GDSL-like Lipase/Acylhydrolase	YES	SP(Sec/SPI)	SH
1.06209349632263	1.04463624954224	1.05637264251709	1.06140100955963	0.0738975331187248	0.172776356339455	0.130830571055412	0.0718089789152145	GH	PF00933;PF01915	0	GH3	SP(Sec/SPI)	Cluster -167	28	28	4	56.7	56.7	4.8	68.399	0	323.31	11974000000	685	7.67033115137267	-3.07270908355713	+	NbD001635.1	NbD001635.1	55	lysosomal beta glucosidase-like (XP_009786312.1)	Glyco_hydro_3;Glyco_hydro_3_c	YES	SP(Sec/SPI)	GH
1.83565878868103	0.900819003582001	1.00218021869659	0.907785773277283	-0.0807889401912689	0.265089422464371	-0.790437400341034	-1.05416357517242	SH	PF00082;PF05922;PF17766	S8	0	SP(Sec/SPI)	Cluster -167	3	3	3	6.3	6.3	6.3	81.146	0	17.568	5839200	5	2.21884828113993	-2.01111507415771	+	NbD020158.1	NbD020158.1	225	xylem serine proteinase 1 isoform X1 (XP_009762586.1)	Peptidase_S8;Fibronectin type-III domain;Peptidase inhibitor I9		SP(Sec/SPI)	SH
1.64198768138885	1.21727323532104	1.03203415870667	0.986675620079041	-0.275846630334854	-0.309166669845581	-0.972195148468018	-0.806165516376495	SH	PF03629	0	0	SP(Sec/SPI)	Cluster -167	3	3	3	14.1	14.1	14.1	33.23	0	19.01	13519000	16	3.64595490801484	-2.12710070610046	+	NbE03054460.1;NbD032576.1;NbD045955.1;NbD037221.1	NbE03054460.1;NbD032576.1;NbD045955.1	341	probable carbohydrate esterase At4g34215 (XP_016489813.1)	Carbohydrate esterase, sialic acid-specific acetylesterase		SP(Sec/SPI)	SH
1.28435683250427	1.11498856544495	1.1106778383255	1.09410154819489	0.026467701420188	0.26231974363327	0.279346257448196	-0.961049854755402	SH	PF00082;PF02225;PF05922;PF17766	S8	0	SP(Sec/SPI)	Cluster -167	16	16	5	33.7	33.7	13.1	87.39	0	309.64	173920000	85	2.25013366466152	-4.0378315448761	+	NbD038376.1	NbD038376.1	386	subtilisin-like protease SBT2.5 (XP_016472700.1)	Peptidase_S8;Fibronectin type-III domain;Peptidase inhibitor I9;PA domain		SP(Sec/SPI)	SH
1.28122413158417	1.00537252426147	1.033656001091	0.937668800354004	0.314560085535049	-0.189774110913277	-0.335317581892014	-1.11265397071838	GH	PF01301;PF17834	0	GH35	SP(Sec/SPI)	Cluster -167	3	3	3	7.6	7.6	7.6	81.393	0	43.481	8423700	19	2.42219803363253	-1.76424837112427	+	NbD030930.1;NbD046652.1	NbD030930.1;NbD046652.1	328	beta-galactosidase 3-like (XP_016511053.1)	Glyco_hydro_35;GHD	YES	SP(Sec/SPI)	GH
1.31587791442871	0.599610984325409	0.945273280143738	1.01004219055176	0.508615016937256	-0.568146407604218	-0.512625455856323	-1.88856947422028	SH	PF05577	S28	0	Other	Cluster -167	3	3	3	8	8	8	58.279	0	17.091	5007800	6	1.66785996988437	-2.05882549285889	+	NbD036107.1;NbD036105.1	NbD036107.1	363	lysosomal Pro-X carboxypeptidase-like (XP_019253193.1)	Peptidase_S28		Other	SH
1.43969881534576	1.52613139152527	1.29892933368683	0.441350400447845	-1.5633704662323	-0.731970965862274	-0.108970530331135	-0.825244724750519	GH	PF00933;PF01915	0	GH3	Other	Cluster -167	4	3	3	13.2	11.7	11.7	66.122	0	20.461	6829400	8	2.65555051118518	-2.81400656700134	+	NbD039749.1	NbD039749.1	399	beta-glucosidase BoGH3B-like (XP_016490827.1)	Glyco_hydro_3;Glyco_hydro_3_C		Other	GH
1.37698185443878	0.972957193851471	1.07718098163605	1.23062467575073	-0.550852537155151	-1.38560390472412	-0.159710988402367	0.243963748216629	SH	PF03959	0	0	Other	Cluster -167	3	3	3	17.2	17.2	17.2	24.988	0	39.354	13651000	21	2.40358441710445	-2.17311954498291	+	NbD040390.1	NbD040390.1	403	esterase AGAP003155-like (XP_019228127.1)	Serine hydrolase (FSH1)	YES	Other	SH
1.30150902271271	0.797314167022705	1.48434793949127	1.19235026836395	-1.06284034252167	-0.78921240568161	-0.716729938983917	0.106885522603989	SH	PF07859	0	0	Other	Cluster -167	3	3	3	11.7	11.7	11.7	36.651	0	19.019	7388900	11	3.09790190497591	-2.60338044166565	+	NbD018194.1	NbD018194.1	206	probable carboxylesterase 120 (XP_016473898.1)	Abhydrolase_3		Other	SH
1.27449834346771	1.12971663475037	1.3714292049408	1.16724050045013	-0.218776687979698	-0.710352420806885	-1.58825266361237	-0.623254418373108	SH	PF13839;PF14416	0	0	SP(Sec/SPI)	Cluster -167	9	4	4	29.3	14.2	14.2	40.252	0	30.679	27992000	21	3.33469143159282	-4.05904603004456	+	NbD036722.1;NbE03055728.1	NbD036722.1;NbE03055728.1	374	protein trichome birefringence-like 41 isoform X1 (XP_019226590.1);protein trichome birefringence-like 41 isoform X1 (XP_019226590.1)	PC-Esterase;PMR5N		SP(Sec/SPI)	SH
1.43425989151001	1.39839494228363	1.45305716991425	0.977262616157532	-0.335304826498032	-0.969783008098602	-0.997333586215973	-0.799948632717133	SH	PF00082;PF02225;PF05922;PF17766	S8	0	SP(Sec/SPI)	Cluster -167	8	8	8	17.2	17.2	17.2	83.59	0	62.659	39632000	27	4.46887748492191	-5.52542066574097	+	NbD021646.1	NbD021646.1	236	subtilisin-like protease SBT1.3 (XP_016502433.1)	Peptidase inhibitor I9;Fibronectin type-III domain;Subtilase family;PA domain		SP(Sec/SPI)	SH
1.3431807756424	1.01943099498749	1.34262919425964	1.43218350410461	-0.260800540447235	-1.27981126308441	-0.568916797637939	-0.55980920791626	SH	PF07859	0	0	Other	Cluster -167	3	3	3	19.2	19.2	19.2	35.415	0	17.476	25066000	6	3.78590181443443	-3.60336542129517	+	NbD021885.1	NbD021885.1	239	2-hydroxyisoflavanone dehydratase-like (XP_019226401.1)	Abhydrolase_3		Other	SH
1.18045485019684	1.08317172527313	1.2251148223877	1.37915897369385	0.0219916086643934	-1.28173744678497	-0.88292533159256	-0.874261558055878	SH	PF00082;PF02225;PF05922;PF17766	S8	0	SP(Sec/SPI)	Cluster -167	2	2	2	5.5	5.5	5.5	81.59	0	28.595	8949600	13	3.36604307051386	-2.33146953582764	+	NbD050050.1;NbD023358.1	NbD050050.1;NbD023358.1	477	subtilisin-like protease SBT3.9 isoform X1 (XP_016461150.1)	Peptidase_S8;Fibronectin type-III domain;Peptidase inhibitor I9;PA domain		SP(Sec/SPI)	SH
1.2163690328598	1.02154302597046	1.22547388076782	1.23675799369812	-0.810555219650269	-0.88541454076767	-0.953501880168915	-0.548253774642944	SH	PF01095;PF04043	0	0	Other	Cluster -167	7	7	7	16.3	16.3	16.3	64.434	0	167.99	47635000	36	5.8984454474312	-4.76951789855957	+	NbD026078.1	NbD026078.1	277	pectinesterase/pectinesterase inhibitor U1 (XP_019234085.1)	Pectinesterase;Plant invertase/pectin methylesterase inhibitor		Other	SH
1.22409975528717	1.0594174861908	1.40730011463165	1.36181008815765	-0.844054818153381	-1.24025559425354	-0.90360689163208	-0.610998392105103	SH	PF00657	0	0	SP(Sec/SPI)	Cluster -167	8	4	3	22.1	13.5	10.8	40.984	0	49.224	27431000	20	5.12894668433449	-4.35636210441589	+	NbD003975.1;NbD039746.1;NbE03062634.1	NbD003975.1;NbD039746.1	76	GDSL esterase/lipase At5g03980-like	GDSL esterase/lipase At5g55050-like		SP(Sec/SPI)	SH
1.16711783409119	1.22459614276886	1.28683972358704	1.24934911727905	-0.586604535579681	-1.55625879764557	-1.16529023647308	-0.222504928708076	SH	PF00450	S10	0	SP(Sec/SPI)	Cluster -167	5	5	3	12.5	12.5	7.4	52.004	0	160.2	46377000	33	3.40645244980906	-5.15033388137817	+	NbD025012.1;NbE03053915.1	NbD025012.1;NbE03053915.1	264	serine carboxypeptidase-like 34 (XP_019249112.1);serine carboxypeptidase-like 34 (XP_009794123.1)	Peptidase_S10		SP(Sec/SPI)	SH
1.34919416904449	1.22407424449921	1.18682956695557	1.1983003616333	-0.767321228981018	-1.3458446264267	-0.749096393585205	0.090512789785862	SH	PF00450	S10	0	SP(Sec/SPI)	Cluster -167	5	3	3	14	8	8	44.203	0	26.806	24018000	16	3.19461145859865	-3.47753643989563	+	NbD040416.1	NbD040416.1	404	Partial, serine carboxypeptidase-like 34 (XP_019249112.1)	Peptidase_S10		SP(Sec/SPI)	SH
1.28408992290497	1.2989844083786	1.11000669002533	1.39409494400024	-0.440237313508987	0.00302424421533942	-1.05846881866455	-0.271239995956421	SH	PF00657	0	0	SP(Sec/SPI)	Cluster -167	6	6	6	25	25	25	38.967	0	190.21	56284000	35	3.49402453184267	-4.24772047996521	+	NbD053012.1;NbD039937.1	NbD053012.1;NbD039937.1	496	GDSL esterase/lipase At4g26790-like (XP_009804685.1);GDSL esterase/lipase At4g26790-like (XP_009804685.1)	GDSL-like Lipase/Acylhydrolase		SP(Sec/SPI)	SH
1.26906394958496	1.09820461273193	1.00171136856079	1.20997154712677	-0.372109174728394	-0.695052623748779	-0.171042025089264	-0.739095747470856	SH	PF00756	0	0	Other	Cluster -167	3	3	3	15.5	15.5	15.5	31.902	0	24.4	8885600	19	4.49527978004694	-2.24416470527649	+	NbD029086.1;NbE44072731.1	NbD029086.1	310	S-formylglutathione hydrolase (XP_019238916.1)	Putative esterase		Other	SH
1.32490050792694	1.17234301567078	1.25395858287811	1.34902107715607	-0.908166646957397	-1.04827427864075	-0.767338991165161	-1.09610950946808	SH	PF00657	0	0	SP(Sec/SPI)	Cluster -167	5	5	5	22.4	22.4	22.4	42.86	0	36.476	42844000	23	6.71996819870226	-4.82027435302734	+	NbD012971.1;NbE05063833.1	NbD012971.1	160	acetylajmalan esterase-like (XP_016436822.1)	GDSL-like Lipase/Acylhydrolase		SP(Sec/SPI)	SH
1.34928405284882	1.28034806251526	1.25183808803558	1.32373118400574	-0.740408957004547	-0.920736312866211	-0.385916143655777	-0.951746940612793	SH	PF02230	0	0	Other	Cluster -167	8	8	6	39.9	39.9	26.4	28.007	0	256.81	641640000	91	5.35251772677631	-8.62143230438232	+	NbD026977.1	NbD026977.1	287	probable carboxylesterase SOBER1-like (XP_016482426.1)	Abhydrolase_2		Other	SH
1.32015800476074	1.31421935558319	1.31260871887207	1.29610049724579	-0.660424709320068	-0.667378842830658	-0.253120541572571	-0.987362325191498	SH	PF13839;PF14416	0	0	Other	Cluster -167	8	7	7	31.4	27.4	27.4	42.398	0	117.76	246970000	39	4.88941089307465	-7.26617026329041	+	NbD025421.1	NbD025421.1	269	protein trichome birefringence-like 41 (XP_019249659.1)	PC-Esterase;PMR5N		Other	SH
1.29475462436676	1.38909804821014	1.33673250675201	1.16370391845703	-0.66424560546875	-0.711307108402252	-0.592771530151367	-1.19847118854523	SH	PF00082;PF02225;PF05922;PF17766	S8	0	SP(Sec/SPI)	Cluster -167	18	2	2	37.3	4.4	4.4	81.808	0	97.32	10696000	22	5.13674490323655	-3.32595872879028	+	NbE03060712.1;NbD042637.1	NbE03060712.1;NbD042637.1	514	subtilisin-like protease (XP_009789823.1)	Peptidase inhibitor I9;Fibronectin type-III domain;Subtilase family;PA domain	YES	SP(Sec/SPI)	SH
1.47371518611908	1.09721565246582	1.35554361343384	1.39099013805389	-0.641368091106415	-0.496386855840683	-0.531747758388519	-1.08576595783234	SH	PF00657	0	0	SP(Sec/SPI)	Cluster -167	7	7	2	21.3	21.3	3.1	42.689	0	114.33	120270000	41	4.84480623863379	-5.88920998573303	+	NbD006528.1	NbD006528.1	105	GDSL esterase/lipase At3g26430-like (XP_016487165.1)	GDSL-like Lipase/Acylhydrolase	YES	SP(Sec/SPI)	SH
1.35497581958771	1.19466197490692	1.29518759250641	1.40784227848053	-0.332646548748016	-0.752271950244904	-0.613760471343994	-0.337049603462219	SH	PF07859	0	0	SP(Sec/SPI)	Cluster -167	5	3	3	18.4	11.7	11.7	35.961	0	17.472	26233000	10	5.41958515133645	-3.4690306186676	+	NbD018127.1	NbD018127.1	204	probable carboxylesterase 1 (XP_019266608.1)	Abhydrolase_3	YES	SP(Sec/SPI)	SH
1.332071185112	1.21435630321503	1.33547902107239	1.37968719005585	-0.197061896324158	-0.482956081628799	-0.835975110530853	-0.310822993516922	GH	PF00933;PF01915	0	GH3	Other	Cluster -167	23	22	4	65.2	63.7	18.4	65.761	0	323.31	236440000	121	4.75869486957646	-6.51336288452148	+	NbD017030.1	NbD017030.1	195	uncharacterized protein LOC109239553 (XP_019261677.1)	Glyco_hydro_3;Glyco_hydro_3_c		Other	GH
1.51404619216919	1.30236399173737	1.25522816181183	1.21343004703522	-0.563262045383453	-0.609400391578674	-0.571731805801392	-0.268898725509644	GH	PF00232	0	GH1	SP(Sec/SPI)	Cluster -167	16	1	1	42.9	5.8	5.8	58.283	0	17.567	39379000	23	5.67540886033606	-4.08526396751404	+	NbE05068629.1	NbE05068629.1	525	beta-glucosidase BoGH3B-like isoform X2 (XP_016439684.1)	Glyco_hydro_1		SP(Sec/SPI)	GH
1.32677888870239	1.30066502094269	1.35703194141388	1.41337490081787	-0.547252416610718	-0.709862589836121	-0.618367791175842	-0.635890185832977	SH	PF03959	0	0	Other	Cluster -167	5	5	5	39.5	39.5	39.5	25.562	0	213.18	204220000	65	8.2578443331626	-6.62392139434814	+	NbD042300.1	NbD042300.1	422	dihydrofolate reductase-like isoform X1 (XP_019260515.1)	Serine hydrolase (FSH1)		Other	SH
1.33992183208466	1.25019335746765	1.34931528568268	1.35826730728149	-0.42704114317894	-0.583413004875183	-0.774158775806427	-0.599265873432159	SH	PF00450	S10	0	SP(Sec/SPI)	Cluster -167	11	11	10	35	35	31.2	52.976	0	175.91	58789000	55	6.62204969981514	-5.04701519012451	+	NbD032829.1;NbE03059168.1;NbD008674.1	NbD032829.1;NbE03059168.1;NbD008674.1	343	serine carboxypeptidase 24-like (XP_009792407.1);serine carboxypeptidase 24-like (XP_009792407.1);serine carboxypeptidase 24-like (XP_009792407.1)	Peptidase_S10		SP(Sec/SPI)	SH
1.36028826236725	1.21516835689545	1.31952428817749	1.31306827068329	-0.588705897331238	-0.429165929555893	-0.6391322016716	-0.478122651576996	SH	PF07859	0	0	Other	Cluster -167	8	8	4	36.6	36.6	19.6	37.689	0	100.66	84210000	50	7.20724573722059	-4.95342445373535	+	NbE03060443.1;NbD032622.1	NbE03060443.1;NbD032622.1	512	probable carboxylesterase 17 (XP_019227602.1);probable carboxylesterase 17 (XP_019241733.1)	Abhydrolase_3		Other	SH
1.35838937759399	1.39101362228394	1.28590452671051	1.3159259557724	-0.470111101865768	-0.399200737476349	-0.708147883415222	-0.557761311531067	SH	PF00082;PF02225;PF05922;PF17766	S8	0	SP(Sec/SPI)	Cluster -167	8	8	8	13.3	13.3	13.3	81.106	0	133.45	73301000	30	6.7260688190806	-5.9303457736969	+	NbD013458.1	NbD013458.1	165	subtilisin-like protease SBT1.7 (XP_016459998.1)	Peptidase inhibitor I9;Fibronectin type-III domain;Subtilase family;PA domain		SP(Sec/SPI)	SH
1.38678407669067	1.18357944488525	1.3421505689621	1.27180051803589	-0.932847797870636	-0.251680612564087	-0.206510201096535	-0.653867602348328	SH	PF13839;PF14416	0	0	SP(Sec/SPI)	Cluster -167	5	5	5	17.3	17.3	17.3	43.349	0	39.272	22614000	23	4.26932254228446	-3.44117832183838	+	NbD050008.1;NbD034838.1	NbD050008.1;NbD034838.1	352	protein PMR5-like (XP_009622720.1);protein PMR5-like (XP_009766231.1)	PC-Esterase;PMR5N		SP(Sec/SPI)	SH
1.30116760730743	1.25246453285217	1.33276867866516	1.30959641933441	-0.837096810340881	-0.411973595619202	-0.499884277582169	-0.802999794483185	SH	PF07859	0	0	Other	Cluster -167	16	16	16	55.9	55.9	55.9	37.893	0	323.31	1557900000	218	5.70957066216784	-7.50310659408569	+	NbD036596.1	NbD036596.1	371	probable carboxylesterase 8 (XP_009758682.1)	Abhydrolase_3	YES	Other	SH
1.34922909736633	1.12967431545258	1.43543910980225	1.29743945598602	-1.06861138343811	-0.249014139175415	-0.704018294811249	-0.805370807647705	SH	PF01425	0	0	Other	Cluster -167	9	9	9	40.2	40.2	40.2	45.144	0	323.31	62364000	72	4.47613738222267	-5.39523839950562	+	NbD037995.1	NbD037995.1	381	amidase 1 isoform X1 (XP_019235688.1)	Amidase		Other	SH
1.41334819793701	1.29460287094116	1.23686563968658	1.24342274665833	-1.44142973423004	-0.558027029037476	-0.801026046276093	-0.628419637680054	SH	PF07859	0	0	Other	Cluster -167	4	4	3	16.5	16.5	12.7	35.304	0	70.872	59221000	30	4.35529118556467	-5.66551899909973	+	NbD018124.1	NbD018124.1	202	2-hydroxyisoflavanone dehydratase-like (XP_019256561.1)	Abhydrolase_3		Other	SH
1.43238949775696	1.35097241401672	1.14637839794159	1.33393085002899	-0.965087056159973	-0.369731426239014	-0.570018768310547	-0.396416485309601	SH	PF07859	0	0	Other	Cluster -167	7	3	3	30.7	13.7	13.7	37.605	0	41.216	32815000	13	4.81648902514908	-3.95977425575256	+	NbE03058749.1	NbE03058749.1	507	probable carboxylesterase 17 (XP_019241733.1)	Abhydrolase_3		Other	SH
1.32328367233276	1.21815049648285	1.28652739524841	1.35811698436737	-1.21528768539429	-0.800827085971832	-0.684751689434052	-0.375303685665131	SH	PF00082;PF02225;PF05922;PF17766	S8	0	SP(Sec/SPI)	Cluster -167	9	9	2	19	19	3.1	83.146	0	62.545	22876000	25	4.63203500674355	-4.21239948272705	+	NbE03059530.1	NbE03059530.1	510	subtilisin-like protease SBT5.6 (XP_019265394.1)	Peptidase inhibitor I9;Fibronectin type-III domain;Subtilase family;PA domain		SP(Sec/SPI)	SH
1.30456268787384	1.48201549053192	1.27914655208588	1.27647340297699	-0.875986337661743	-0.73130875825882	-0.677974998950958	-0.320310413837433	SH	PF00450	S10	0	SP(Sec/SPI)	Cluster -167	11	11	11	28.6	28.6	28.6	56.846	0	323.31	190130000	67	5.34702211361494	-6.12602734565735	+	NbD002134.1;NbD026527.1;NbD002133.1	NbD002134.1	59	serine carboxypeptidase-like 40	Peptidase_S10		SP(Sec/SPI)	SH
1.54728221893311	1.34980165958405	0.899715304374695	1.02533102035522	-1.1231347322464	-1.25201737880707	-0.558836996555328	-0.671288847923279	CP	PF00112;PF08246	C1	0	SP(Sec/SPI)	Cluster -167	3	1	1	11	4.5	4.5	39.725	0	21.064	16048000	19	4.07796195531893	-3.37092924118042	+	NbD031733.1	NbD031733.1	335	cysteine protease XCP1-like (XP_019223859.1)	Peptidase_C1;Inhibitor_I29;		SP(Sec/SPI)	CP
-1.15592885017395	-0.721496760845184	0.256724387407303	-0.576882719993591	-0.334402322769165	1.5934145450592	1.65283560752869	1.24836766719818	CP	PF01650	C13	0	Other		2	2	2	5.8	5.8	5.8	53.114	0	222.87	10938000	15	1.55031715098784	3.19637656211853	+	NbE05062848.1;NbD051445.1	NbE05062848.1;NbD051445.1	518	Partial, vacuolar-processing enzyme-like (XP_009780274.1)	Peptidase_C13	YES	Other	CP
-0.858208775520325	-1.41494727134705	-0.998116612434387	0.279780060052872	1.37668561935425	0.456762284040451	1.50171637535095	1.41799998283386	GH	PF00295	0	GH28	SP(Sec/SPI)	Cluster -161	2	2	2	7.7	7.7	7.7	52.564	0	55.542	11302000	9	2.35190622233675	3.05236506462097	+	NbD004022.1	NbD004022.1	77	probable polygalacturonase (XP_016444909.1)	Glycosyl hydrolases family 28	YES	SP(Sec/SPI)	GH
-0.157515734434128	-0.227309495210648	-0.768242537975311	-0.403988420963287	1.00763094425201	1.37528145313263	1.35853755474091	0.996829926967621	GH	PF16499;PF17801	0	GH27	SP(Sec/SPI)	Cluster -161	2	2	2	5.4	5.4	5.4	47.262	0	19.36	5403300	13	4.01149999754581	0.88295841217041	+	NbD048052.1;NbD021404.1	NbD048052.1;NbD021404.1	460	alpha-galactosidase 1-like (XP_019265981.1);alpha-galactosidase 1-like (XP_016514753.1)	Melibiase_2;Melibiase_C		SP(Sec/SPI)	GH
-0.607870519161224	-0.763684034347534	-0.705049693584442	-0.438611298799515	1.10321342945099	1.26237773895264	1.47425162792206	1.35708129405975	GH	PF07944	0	GH127	SP(Sec/SPI)	Cluster -161	8	8	8	13.4	13.4	13.4	96.749	0	234.59	12975000	28	5.75437616254115	4.26266956329346	+	NbD049569.1;NbE03054394.1;NbD028929.1	NbD049569.1	475	uncharacterized protein LOC104218533 isoform X1 (XP_009767360.1)	Beta-L-arabinofuranosidase, GH127		SP(Sec/SPI)	GH
-0.488133102655411	-0.672212660312653	-0.410976678133011	-0.504309177398682	1.3160183429718	1.33597755432129	1.27332711219788	1.36584770679474	GH	PF01301;PF13364;PF17834	0	GH35	SP(Sec/SPI)	Cluster -161	15	14	14	33.1	31.4	31.4	79.373	0	323.31	143300000	117	7.17339328160413	6.81442379951477	+	NbD014548.1;NbE03054069.1;NbE03054068.1;NbD006775.1;NbD014549.1;NbD014549.2	NbD014548.1;NbE03054069.1	175	beta-galactosidase 16-like (XP_019233600.1)	Glyco_hydro_35;GHD;BetaGal_dom4_5	YES	SP(Sec/SPI)	GH
-0.46911346912384	-0.880063772201538	-0.519270062446594	-0.547504603862762	1.31196117401123	1.39504313468933	1.4094215631485	1.12550723552704	CP	PF00112;PF08246	C1	0	SP(Sec/SPI)	Cluster -161	3	3	2	14.9	14.9	10.5	40.808	0	24.562	27467000	18	5.54571395990604	5.67530560493469	+	NbD007909.1	NbD007909.1	121	cysteine protease RD19A-like (XP_019244782.1)	Peptidase_C1;Inhibitor_I29	YES	SP(Sec/SPI)	CP
-0.435345828533173	-0.118835739791393	-0.205527350306511	0.203151002526283	1.16323554515839	1.24257731437683	1.0723876953125	1.29796779155731	CP	PF00112;PF08246	C1	0	SP(Sec/SPI)	Cluster -161	6	5	5	28.4	25.9	25.9	39.666	0	203.08	33953000	35	4.09855420674437	2.10284328460693	+	NbD024694.1	NbD024694.1	262	cysteine proteinase 3-like (XP_016450644.1)	Peptidase_C1;Inhibitor_I29	YES	SP(Sec/SPI)	CP
-0.267671972513199	-0.207146748900414	-0.520719408988953	-0.181236371397972	1.29771602153778	1.25900101661682	1.2281311750412	1.35834419727325	CP	PF00112;PF00396;PF08246	C1	0	SP(Sec/SPI)	Cluster -161	5	4	4	18.5	15.9	15.9	51.071	0	247.68	46166000	52	5.88040237919953	4.30271482467651	+	NbD027122.1	NbD027122.1	289	papain-like cysteine proteinase 6 (AQQ13385.1)	Peptidase_C1;Inhibitor_I29;granulin	YES	SP(Sec/SPI)	CP
-0.162523493170738	-0.0947104468941689	-0.0783896520733833	-0.266166836023331	1.19082808494568	1.07468640804291	1.33285665512085	1.14943468570709	CP	PF01650	C13	0	SP(Sec/SPI)	Cluster -161	2	2	2	7.2	7.2	7.2	53.972	0	15.045	51514000	29	5.91282901499687	3.46150350570679	+	NbD030181.1;NbD029609.1	NbD030181.1;NbD029609.1	320	vacuolar-processing enzyme-like (XP_019253274.1);vacuolar-processing enzyme-like (XP_019253274.1)	Peptidase_C13	YES	SP(Sec/SPI)	CP
0.0163518004119396	-0.131133481860161	-0.0946997776627541	-0.21771439909935	1.22646236419678	1.20329344272614	1.1997537612915	1.19572460651398	GH	PF01301;PF02140;PF17834	0	GH35	SP(Sec/SPI)	Cluster -161	2	2	2	1.5	1.5	1.5	92.314	0	24.419	177230000	23	6.7503728621491	4.78319025039673	+	NbE03056803.1;NbD042698.1	NbE03056803.1;NbD042698.1	426	beta-galactosidase 15-like (XP_009790181.1);beta-galactosidase 15-like (XP_009790181.1)	Glyco_hydro_35;GHD;Gal_Lectin	YES	SP(Sec/SPI)	GH
-0.157800003886223	-0.408418446779251	-0.226831361651421	-0.300262719392776	1.16408014297485	1.28658640384674	1.29855716228485	1.21134531497955	SH	PF00326;PF02897	S9	0	SP(Sec/SPI)	Cluster -161	8	8	8	17.2	17.2	17.2	84.7	0	62.787	35699000	47	6.49259179681276	3.23641967773438	+	NbD049307.1	NbD049307.1	472	uncharacterized protein LOC109244172 (XP_019266762.1)	Peptidase_S9_N;Peptidase_S9		SP(Sec/SPI)	SH
-0.115633174777031	-0.458216220140457	-0.216066285967827	-0.306566059589386	1.22645843029022	1.25174081325531	1.24665415287018	1.29945242404938	SH	PF02450	0	0	SP(Sec/SPI)	Cluster -161	9	9	9	31.9	31.9	31.9	48.124	0	117.24	49276000	40	6.06823720489296	3.50351285934448	+	NbD040666.1	NbD040666.1	406	lecithin-cholesterol acyltransferase-like 1 (XP_016499848.1)	Lecithin:cholesterol acyltransferase	YES	SP(Sec/SPI)	SH
-0.119425259530544	-0.624936878681183	-0.125973150134087	-0.276508569717407	1.10637521743774	1.18859505653381	1.44986736774445	1.34626078605652	SH	PF00082;PF12580	S8	0	Other	Cluster -161	9	9	9	8.1	8.1	8.1	149.43	0	63.994	29208000	37	4.4811690679356	3.42152976989746	+	NbE05066551.1;NbD005386.1	NbE05066551.1;NbD005386.1	87	tripeptidyl-peptidase 2 isoform X1 (XP_009796711.1);tripeptidyl-peptidase 2 isoform X1 (XP_009796711.1)	Peptidase_S8;Tripeptidyl peptidase II	YES	Other	SH
0.0558168143033981	-0.120271466672421	0.0720524713397026	-0.00662373844534159	1.00315594673157	1.1350075006485	1.07596945762634	1.1031152009964	GH	PF01301;PF02140;PF17834	0	GH35	SP(Sec/SPI)	Cluster -161	19	19	19	31.3	31.3	31.3	97.067	0	217.46	270670000	160	6.09481426904198	3.28455543518066	+	NbE05064163.1;NbD037857.1	NbE05064163.1;NbD037857.1	520	beta-galactosidase 10-like (XP_016496425.1);Partial, beta-galactosidase 10-like (XP_016496425.1)	Glyco_hydro_35;GHD;Gal_Lectin	YES	SP(Sec/SPI)	GH
0.146575212478638	-0.0580243840813637	0.175964176654816	0.0696042627096176	1.0959609746933	1.20737838745117	1.13014256954193	1.04954624176025	GH	PF00232	0	GH1	SP(Sec/SPI)	Cluster -161	11	11	11	28.5	28.5	28.5	57.468	0	93.362	160360000	77	5.53856655182596	3.17429733276367	+	NbD047288.1;NbD005651.1	NbD047288.1	456	beta-glucosidase 40-like (XP_016497770.1)	Glycosyl hydrolase family 1	YES	SP(Sec/SPI)	GH
0.202864691615105	0.0558885596692562	0.284870743751526	0.047567393630743	1.01044189929962	1.1290682554245	1.07080316543579	1.14141345024109	GH	PF00933;PF01915	0	GH3	SP(Sec/SPI)	Cluster -161	13	13	13	23.9	23.9	23.9	87.023	0	323.31	224990000	136	5.15299048688464	3.28413200378418	+	NbD003490.1;NbD000877.1;NbE44072933.1	NbD003490.1	72	robable beta-D-xylosidase 6	Glycosyl hydrolase family 3 C-terminal domain;Glycoside hydrolase family 3	YES	SP(Sec/SPI)	GH
0.0497610792517662	-0.0067492388188839	-0.0274662338197231	0.110782273113728	0.79201352596283	1.29153287410736	1.14854466915131	1.22943985462189	GH	PF16499;PF17801	0	GH27	SP(Sec/SPI)	Cluster -161	10	4	4	34.2	14.7	14.7	45.797	0	120.3	51317000	25	4.07107241431718	2.99156808853149	+	NbD003345.1	NbD003345.1	71	alpha-galactosidase-like (XP_016471264.1)	Melibiase_2;Melibiase_C	YES	SP(Sec/SPI)	GH
0.590780854225159	-0.950377225875854	-1.47265183925629	-0.939352095127106	1.07938349246979	1.1549813747406	1.12054562568665	1.14135324954987	SH	PF01425	0	0	SP(Sec/SPI)	Cluster -161	2	2	2	3.7	3.7	3.7	55.387	0	13.086	1622100	3	2.18432143144724	2.3092634677887	+	NbD048320.1	NbD048320.1	464	putative amidase C869.01 (XP_019243303.1)	Amidase		SP(Sec/SPI)	SH
0.590669512748718	0.692859530448914	0.847801506519318	0.873350858688354	0.793707370758057	0.74844092130661	0.779497563838959	-0.904209196567535	GH	PF03662	0	GH79	SP(Sec/SPI)		5	4	4	13.3	11.8	11.8	60.873	0	26.642	25395000	25	0.412960817550064	-0.798466205596924		NbD015987.1	NbD015987.1	186	heparanase-like protein 3 (XP_019254679.1)	Glyco_hydro_79n		SP(Sec/SPI)	GH
0.71674245595932	0.864313304424286	-0.133905380964279	0.953381776809692	0.956406116485596	-0.23681466281414	0.833044528961182	0.907571136951447	SH	PF13839;PF14416	0	0	SP(Sec/SPI)		3	3	3	11	11	11	33.279	0	21.046	12941000	12	0.0132885801552106	0.0181021690368652		NbE03055831.1;NbD050243.1	NbE03055831.1;NbD050243.1	480	protein trichome birefringence-like 43 (XP_019238616.1)	PC-Esterase;PMR5N		SP(Sec/SPI)	SH
0.761217057704926	0.779222905635834	0.734222054481506	0.777495920658112	0.68271791934967	0.5951167345047	0.187459915876389	0.436371475458145	SH	PF00450	S10	0	SP(Sec/SPI)	Cluster -102	19	19	3	50.7	50.7	10.4	56.498	0	323.31	2539200000	323	1.41078823462614	-1.09309053421021	+	NbD036333.1;NbD036334.1	NbD036333.1;NbD036334.1	365	serine carboxypeptidase-like (XP_019237181.1);Partial, serine carboxypeptidase-like (XP_016464516.1)	Peptidase_S10	YES	SP(Sec/SPI)	SH
0.779237806797028	0.694614171981812	0.776772677898407	0.758115231990814	0.892995417118073	0.555477261543274	0.325293868780136	0.547471642494202	GH	PF01301;PF02140;PF17834	0	GH35	Other	Cluster -102	15	15	15	27.8	27.8	27.8	94.529	0	135.1	132190000	107	0.703534040019104	-0.508674621582031		NbD011308.1;NbD015431.1	NbD011308.1	144	beta-galactosidase 6-like isoform X1 (XP_009789911,1)	Glycosyl hydrolases family 35;Beta-sandwich domain in beta galactosidase;Galactose binding lectin domain	YES	Other	GH
0.737270057201385	0.510496139526367	0.707557857036591	0.663622260093689	0.493005156517029	0.722764134407043	0.649720788002014	0.748576402664185	SH	PF00082;PF02225;PF05922;PF17766	S8	0	SP(Sec/SPI)	Cluster -102	13	13	13	26.6	26.6	26.6	79.493	0	308.51	146720000	102	0.00533888259432861	-0.00325298309326172		NbD038132.1;NbD004606.1;NbD038139.1;NbD038133.1;NbD047540.1	NbD038132.1	384	subtilisin-like protease SBT1.2 (XP_009608768.1)	Peptidase_S8;Fibronectin type-III domain;Peptidase inhibitor I9;PA domain		SP(Sec/SPI)	SH
0.680733561515808	0.653048574924469	0.635155260562897	0.726733922958374	0.496017634868622	0.774779736995697	0.682510793209076	0.734398126602173	GH	PF00933;PF01915	0	GH3	SP(Sec/SPI)	Cluster -102	14	9	9	31.7	24.3	24.3	70.931	0	273.8	153280000	88	0.010343671160545	-0.00522708892822266		NbD033830.1	NbD033830.1	348	uncharacterized protein LOC104102999 isoform X1 (XP_009609159.1)	Glyco_hydro_3;Glyco_hydro_3_c	YES	SP(Sec/SPI)	GH
0.722303926944733	0.661523699760437	0.673629701137543	0.715709805488586	0.580335319042206	0.680220901966095	0.666298449039459	0.614591062068939	GH	PF00232	0	GH1	SP(Sec/SPI)	Cluster -102	13	13	12	39.5	39.5	35.6	58.113	0	192.48	171720000	149	1.09177320501718	-0.187536239624023		NbD022073.1;NbE05063913.1;NbD041682.1	NbD022073.1	242	beta-glucosidase 18-like (XP_009774064.1)	Glyco_hydro_1		SP(Sec/SPI)	GH
0.671976149082184	0.618490934371948	0.644332408905029	0.573126137256622	0.55063670873642	0.539783895015717	0.528414607048035	0.63769668340683	SH	PF00082;PF02225;PF05922;PF17766	S8	0	SP(Sec/SPI)	Cluster -102	21	21	20	43.7	43.7	42.2	81.033	0	323.31	589410000	172	0.990442259651992	-0.224221706390381		NbE03059263.1	NbE03059263.1	508	subtilisin-like protease SBT1.7 isoform X2 (XP_016439738.1)	Peptidase inhibitor I9;Fibronectin type-III domain;Subtilase family;PA domain		SP(Sec/SPI)	SH
0.608306527137756	0.677449524402618	0.614457786083221	0.755945026874542	0.479983657598495	0.574830174446106	0.481255352497101	0.621361792087555	SH	PF00450	S10	0	SP(Sec/SPI)	Cluster -102	14	14	14	47.4	47.4	47.4	50.441	0	323.31	6296800000	354	1.35164308217778	-0.51650857925415	+	NbD026891.1	NbD026891.1	285	serine carboxypeptidase-like 51 (XP_019263684.1)	Peptidase_S10	YES	SP(Sec/SPI)	SH
0.765156805515289	0.801638603210449	0.790289342403412	0.804249584674835	0.541004002094269	0.525690495967865	0.579067826271057	0.554432928562164	GH	PF03662	0	GH79	SP(Sec/SPI)	Cluster -102	20	20	15	55.3	55.3	43.3	60.455	0	323.31	846590000	235	5.52740726083533	-0.911705493927002	+	NbD021453.1	NbD021453.1	234	heparanase-like protein 2 (XP_016510145.1)	Glycoside hydrolase family 79�	YES	SP(Sec/SPI)	GH
0.719886004924774	0.748887360095978	0.684378862380981	0.834600746631622	0.543159782886505	0.594728410243988	0.629901349544525	0.512105762958527	SH	PF00657	0	0	SP(Sec/SPI)	Cluster -102	14	14	14	59.6	59.6	59.6	39.489	0	323.31	17219000000	484	2.27901313169842	-0.447431087493896	+	NbD009901.1	NbD009901.1	136	GDSL esterase/lipase LTL1-like (XP_016452752.1)	GDSL-like Lipase/Acylhydrolase	YES	SP(Sec/SPI)	SH
0.711219429969788	0.744639694690704	0.746999025344849	0.818299829959869	0.554662346839905	0.617339730262756	0.538556635379791	0.613276660442352	GH	PF00933;PF01915	0	GH3	SP(Sec/SPI)	Cluster -102	18	15	0	42.3	37	0	68.262	0	323.31	537040000	178	2.9272579317881	-0.653800010681152	+	NbE03059885.1;NbD033831.1;NbE05063305.1	NbE03059885.1;NbD033831.1	511	uncharacterized protein LOC109240178 isoform X1 (XP_019262359.1)	Glyco_hydro_3_C;Glyco_hydro_3	YES	SP(Sec/SPI)	GH
0.752241373062134	0.65358692407608	0.74311238527298	0.747696876525879	0.525827169418335	0.595875561237335	0.574566960334778	0.670634746551514	SH	PF00082;PF02225;PF05922;PF17766	S8	0	SP(Sec/SPI)	Cluster -102	6	6	6	14.7	14.7	14.7	82.847	0	323.31	140220000	76	1.87160749545698	-0.365903854370117	+	NbD007252.1	NbD007252.1	116	subtilisin-like protease SBT1.4 (XP_016473807.1)	Peptidase inhibitor I9;Fibronectin type-III domain;Subtilase family;PA domain	YES	SP(Sec/SPI)	SH
0.9909388422966	0.799249708652496	0.909061372280121	0.752078771591187	0.552260637283325	0.397968500852585	0.286902546882629	0.612123489379883	SH	PF00657	0	0	SP(Sec/SPI)	Cluster -102	6	5	4	19.9	17.5	15.1	41.367	0	36.847	64092000	48	2.3312669019488	-0.76862621307373	+	NbD013049.1;NbE44073966.1	NbD013049.1;NbE44073966.1	162	acetylajmalan esterase-like (XP_016470658.1);acetylajmalan esterase-like (XP_019252872.1)	GDSL-like Lipase/Acylhydrolase		SP(Sec/SPI)	SH
0.853933155536652	0.717114686965942	0.920575082302094	0.706158339977264	0.479656517505646	0.613100588321686	0.511395454406738	0.495313316583633	GH	PF01055;PF13802;PF16863	0	GH31	SP(Sec/SPI)	Cluster -102	22	15	15	30.6	24.3	24.3	104.87	0	321.15	291160000	119	2.40258002132664	-0.836077690124512	+	NbD044739.1;NbD000181.1	NbD006438.1;NbD006439.1	104	alpha-xylosidase 1-like (XP_009597805.1);Partial, alpha-xylosidase 1-like (XP_016479523.1)	Glyco_hydro_31;NtCtMGAM_N;Gal_mutarotas_2	YES	SP(Sec/SPI)	GH
0.844757497310638	0.867381870746613	0.830263435840607	0.790169060230255	0.539128720760345	0.556612312793732	0.386586874723434	0.458345174789429	CP	PF00112;PF00396;PF08246	C1	0	SP(Sec/SPI)	Cluster -102	10	10	4	31.1	31.1	13.3	51.786	0	323.31	226500000	75	3.75077390907132	-0.975275993347168	+	NbD045163.2;NbD045163.1	NbD045163.2;NbD045163.1	446	low-temperature-induced cysteine proteinase-like (XP_009775102.1);low-temperature-induced cysteine proteinase-like (XP_009775102.1)	Peptidase_C1;Inhibitor_I29;granulin	YES	SP(Sec/SPI)	CP
0.875093042850494	0.819328486919403	0.787433683872223	0.840109705924988	0.393915444612503	0.463160276412964	0.387166768312454	0.474709928035736	SH	PF00657	0	0	SP(Sec/SPI)	Cluster -102	17	17	17	58.3	58.3	58.3	38.476	0	323.31	1168800000	292	5.02354292233779	-1.61808061599731	+	NbD045037.1;NbE03059759.1;NbD006436.1	NbD045037.1	443	GDSL esterase/lipase At1g09390-like (XP_016473520.1)	GDSL-like Lipase/Acylhydrolase	YES	SP(Sec/SPI)	SH
0.8727126121521	0.9032963514328	0.877236068248749	0.888249814510345	0.466265350580215	0.454945266246796	0.418514877557755	0.425592839717865	SH	PF03283	0	0	SP(Sec/SPI)	Cluster -102	10	10	10	39.2	39.2	39.2	46.553	0	298.36	285430000	116	7.31297632443417	-1.45685863494873	+	NbD028404.1	NbD028404.1	303	pectin acetylesterase 9 (XP_019267221.1)	Pectinacetylesterase	YES	SP(Sec/SPI)	SH
0.852276206016541	0.867864489555359	0.855882823467255	0.864660620689392	0.382965326309204	0.538987994194031	0.544473648071289	0.42067089676857	SH	PF00657	0	0	SP(Sec/SPI)	Cluster -102	17	17	17	62.9	62.9	62.9	40.395	0	323.31	1136800000	256	4.08594667803657	-1.50088596343994	+	NbD045137.1	NbD045137.1	445	GDSL esterase/lipase At1g09390-like (XP_009794850.1)	GDSL-like Lipase/Acylhydrolase	YES	SP(Sec/SPI)	SH
0.787906885147095	0.784964144229889	0.781841933727264	0.784125447273254	0.409460186958313	0.527674794197083	0.534507036209106	0.48032358288765	SH	PF00657	0	0	SP(Sec/SPI)	Cluster -102	13	13	13	57.3	57.3	57.3	38.163	0	323.31	6666900000	409	4.30739897225797	-0.895437717437744	+	NbD032055.1;NbD000852.1	NbD032055.1;NbD000852.1	336	GDSL esterase/lipase APG-like (XP_016444095.1);GDSL esterase/lipase APG-like (XP_016444095.1)	GDSL-like Lipase/Acylhydrolase	YES	SP(Sec/SPI)	SH
0.836258888244629	0.813079714775085	0.796096503734589	0.84020471572876	0.460771590471268	0.560364305973053	0.555230975151062	0.500391840934753	GH	PF00933;PF01915	0	GH3	SP(Sec/SPI)	Cluster -102	15	12	12	36.5	30.7	30.7	72.213	0	323.31	405100000	154	4.62287941475204	-1.06645059585571	+	NbD007106.1;NbD023156.1	NbD007106.1;NbD023156.1	112	uncharacterized protein LOC109234023 isoform X1 (XP_019255386.1);uncharacterized protein LOC109234023 isoform X1 (XP_019255386.1)	Glyco_hydro_3;Glyco_hydro_3_c	YES	SP(Sec/SPI)	GH
0.837188899517059	0.82825231552124	0.786869287490845	0.801672220230103	0.43714839220047	0.537599503993988	0.570173978805542	0.47073569893837	SH	PF00657	0	0	Other	Cluster -102	8	8	7	36.9	36.9	32.1	40.716	0	323.31	373470000	141	4.11356402619435	-1.01087522506714	+	NbD004236.1;NbE05067706.1;NbD004724.1	NbD004236.1;NbE05067706.1;NbD004724.1	78	GDSL esterase/lipase At4g01130-like (XP_016439663.1);GDSL esterase/lipase At4g01130-like (XP_019267150.1);GDSL esterase/lipase At4g01130-like (XP_009798059.1)	GDSL-like Lipase/Acylhydrolase		Other	SH
0.539336621761322	0.254647761583328	0.729432463645935	0.407054126262665	0.908947587013245	0.605267763137817	1.00028598308563	0.782726109027863	CP	PF00112;PF08246	C1	0	SP(Sec/SPI)	Cluster -116	6	6	6	23	23	23	40.284	0	38.933	31371000	20	1.38209141142021	0.601721286773682	+	NbD013278.1;NbD036037.1	NbD013278.1	163	cysteine proteinase 15A-like (XP_009776238.1)	Peptidase C1_Inhibitor I29	YES	SP(Sec/SPI)	CP
0.722936034202576	-0.0506586693227291	0.795831501483917	0.37156730890274	0.783965051174164	0.582486569881439	1.06929779052734	0.680155217647552	SH	PF00657	0	0	SP(Sec/SPI)	Cluster -116	3	3	2	13.7	13.7	9	39.4	0	54.855	9711400	13	0.703396828306783	0.343958377838135		NbE05064349.1;NbD000509.1	NbE05064349.1;NbD000509.1	49	GDSL esterase/lipase At5g55050-like	GDSL esterase/lipase At5g55050-like		SP(Sec/SPI)	SH
0.0371369086205959	0.364797800779343	0.52531623840332	0.50423938035965	0.733444571495056	1.04411506652832	1.05171287059784	0.925544917583466	SH	PF00082;PF02225;PF05922;PF17766	S8	0	SP(Sec/SPI)	Cluster -116	22	2	2	52.1	4.6	4.6	81.334	0	203.07	218860000	24	2.29483278340583	2.11920547485352	+	NbE03058205.1	NbE03058205.1	504	subtilisin-like protease SBT1.7 (XP_019260166.1)	Peptidase inhibitor I9;Fibronectin type-III domain;Subtilase family;PA domain	YES	SP(Sec/SPI)	SH
0.287137717008591	0.237592905759811	0.253845781087875	0.132550120353699	0.841496050357819	1.04121518135071	1.11866700649261	1.07957816123962	GH	PF16499;PF17801	0	GH27	SP(Sec/SPI)	Cluster -116	10	10	4	34.3	34.3	14.7	45.551	0	323.31	160810000	90	4.54262391786737	2.64943075180054	+	NbD037867.1	NbD037867.1	379	alpha-galactosidase (XP_018627558.1)	Melibiase_2;Melibiase_C	YES	SP(Sec/SPI)	GH
0.211310625076294	0.272948294878006	0.298562526702881	0.263858139514923	0.968073308467865	0.984184145927429	1.06021726131439	1.03923153877258	SH	PF00450	S10	0	SP(Sec/SPI)	Cluster -116	19	15	14	57.4	48	46	56.568	0	323.31	954040000	247	6.69975384708649	3.36641550064087	+	NbD034870.1	NbD034870.1	353	serine carboxypeptidase-like (XP_019236464.1)	Peptidase_S10	YES	SP(Sec/SPI)	SH
0.222831279039383	0.21504034101963	0.319661915302277	0.24054804444313	1.00124228000641	1.02597308158875	1.07139456272125	1.00942206382751	GH	PF01301;PF02140;PF17834	0	GH35	SP(Sec/SPI)	Cluster -116	24	24	23	44.3	44.3	42.9	92.249	0	323.31	1359800000	291	6.78188239486192	3.6724534034729	+	NbD029635.1;NbD004790.1	NbD029635.1	313	beta-galactosidase 8 (XP_009766589.1)	Glyco_hydro_35;GHD;Gal_Lectin	YES	SP(Sec/SPI)	GH
0.341338336467743	0.341568768024445	0.276257276535034	0.358864992856979	0.9756960272789	0.786690890789032	1.03849792480469	1.0264059305191	SH	PF01764	0	0	SP(Sec/SPI)	Cluster -116	8	8	7	24.9	24.9	23.2	48.17	0	100.15	55534000	53	4.30257191148335	1.52660894393921	+	NbD009967.1;NbD023535.1;NbE05066236.1	NbD009967.1	137	phospholipase A1-II 1-like (XP_016516199.1)	Lipase (class 3)	YES	SP(Sec/SPI)	SH
0.287964701652527	0.459927380084991	0.350059360265732	0.322988659143448	0.861388564109802	0.889483690261841	0.8985236287117	0.909242868423462	SH	PF00450	S10	0	SP(Sec/SPI)	Cluster -116	19	19	8	38.9	38.9	20.2	56.289	0	323.31	7817900000	340	5.05831499723001	1.85071849822998	+	NbD049241.1	NbD049241.1	471	serine carboxypeptidase-like 20 (XP_016494042.1)	Peptidase_S10	YES	SP(Sec/SPI)	SH
0.307082891464233	0.344128280878067	0.44217848777771	0.307803362607956	0.776995658874512	0.850075244903564	0.939090371131897	0.855458915233612	GH	PF00933;PF01915;PF14310	0	GH3	SP(Sec/SPI)	Cluster -116	15	14	10	24.2	23	18.7	85.935	0	232.43	310740000	146	4.47274580148039	1.6902027130127	+	NbD036475.1;NbE03057327.1;NbD005614.1	NbD036475.1;NbE03057327.1	369	probable beta-D-xylosidase 7 (XP_009782575.1)	Glyco_hydro_3_C;Glyco_hydro_3;Fn3-like	YES	SP(Sec/SPI)	GH
0.375955015420914	0.385778725147247	0.399896383285522	0.199056550860405	0.878491938114166	0.82370263338089	0.826660215854645	0.928079664707184	SH	PF00450	S10	0	SP(Sec/SPI)	Cluster -116	17	6	6	31.7	13.2	13.2	56.207	0	323.31	2601700000	154	4.19226888626081	1.73006582260132	+	NbD035156.1	NbD035156.1	355	serine carboxypeptidase-like 20 (XP_016504046.1)	Peptidase_S10		SP(Sec/SPI)	SH
0.323319733142853	0.336210817098618	0.406698167324066	0.329950422048569	0.931271314620972	0.952962577342987	0.945542216300964	0.989040791988373	GH	PF00933;PF01915;PF14310	0	GH3	Other	Cluster -116	28	27	27	50.1	47.2	47.2	85.59	0	323.31	7467300000	599	6.70717962256008	2.28055191040039	+	NbE03053358.1;NbD002817.1;NbD049550.1	NbE03053358.1;NbD002817.1	499	beta-xylosidase/alpha-L-arabinofuranosidase 2-like (XP_016438839.1)	Glyco_hydro_3_C;Glyco_hydro_3;Fn3-like	YES	Other	GH
0.339821308851242	0.340300500392914	0.379455953836441	0.292068332433701	0.928529739379883	0.920927047729492	0.925605237483978	1.03793811798096	GH	PF01055;PF16863	0	GH31	SP(Sec/SPI)	Cluster -116	29	28	21	37.8	36.2	30	104.92	0	323.31	727930000	229	5.77883046795013	2.54717350006104	+	NbD031519.1;NbD031520.1	NbD031519.1;NbD031520.1	332	alpha-xylosidase 1-like (XP_019240758.1);Partial, alpha-xylosidase 1-like (XP_016496324.1)	Glyco_hydro_31;NtCtMGAM_N	YES	SP(Sec/SPI)	GH
0.407874912023544	0.351358622312546	0.303691476583481	0.3108149766922	0.933488070964813	0.968540251255035	0.913234353065491	0.995309233665466	GH	PF00933;PF01915;PF14310	0	GH3	SP(Sec/SPI)	Cluster -116	42	12	12	62.2	23.5	23.5	84.316	0	323.31	6795100000	597	6.02685535423097	1.7001838684082	+	NbE03057770.1;NbD026399.1	NbE03057770.1;NbD026399.1	281	beta-xylosidase/alpha-L-arabinofuranosidase 2-like (XP_016497975.1);beta-xylosidase/alpha-L-arabinofuranosidase 2-like (XP_016497975.1)	Glyco_hydro_3;Glyco_hydro_3_c;Fibronectin type-III domain	YES	SP(Sec/SPI)	GH
0.325984805822372	0.34906530380249	0.400857239961624	0.388713210821152	0.961086213588715	0.966331839561462	0.823614358901978	0.954267621040344	GH	PF00933;PF01915;PF14310	0	GH3	Other	Cluster -116	46	46	16	63	63	25.9	89.01	0	323.31	1.0326E+15	4497	5.18179911816911	1.39176559448242	+	NbD014572.1;NbD000676.1	NbD014572.1	177	beta-xylosidase/alpha-L-arabinofuranosidase 2-like (XP_016497975.1)	Glyco_hydro_3_C;Glyco_hydro_3;Fn3-like	YES	Other	GH
0.405666142702103	0.309244841337204	0.389345765113831	0.33474263548851	0.826088666915894	0.883962213993073	0.882710456848145	0.961749970912933	SH	PF00082;PF02225;PF05922;PF17766	S8	0	SP(Sec/SPI)	Cluster -116	21	15	15	51.9	39.3	39.3	80.875	0	323.31	2028300000	355	5.21058934490678	1.91794681549072	+	NbD006086.1	NbD006086.1	99	subtilisin-like protease SBT1.7 (XP_016445807.1)	Peptidase inhibitor I9;Fibronectin type-III domain;Subtilase family;PA domain	YES	SP(Sec/SPI)	SH
0.408268451690674	0.504888355731964	0.398751795291901	0.549869179725647	0.800114214420319	0.677042007446289	1.07058918476105	0.738251268863678	CP	PF00112;PF08127	C1	0	SP(Sec/SPI)	Cluster -116	9	4	4	40.2	21.1	21.1	39.328	0	221.8	72201000	76	2.03505788902791	0.925627708435059	+	NbD021713.1	NbD021713.1	237	cathepsin B-like isoform X1 (XP_019228170.1)	Peptidase_C1;Propeptide_C1	YES	SP(Sec/SPI)	CP
0.687243163585663	0.665203809738159	0.508348047733307	0.660121321678162	0.756991624832153	0.617006242275238	0.589251160621643	0.785946786403656	SH	PF00450	S10	0	SP(Sec/SPI)	Cluster -116	12	12	12	41.5	41.5	41.5	52.896	0	323.31	1045900000	205	0.3895135281818	0.205259799957275		NbD017761.1	NbD017761.1	199	serine carboxypeptidase II-2 (XP_019231649.1)	Peptidase_S10	YES	SP(Sec/SPI)	SH
0.459644019603729	0.497912734746933	0.697152435779572	0.532598495483398	0.729397773742676	0.722507297992706	0.658614993095398	0.653433561325073	SH	PF05577	S28	0	SP(Sec/SPI)	Cluster -116	8	8	8	20.7	20.7	20.7	54.252	0	316.93	34026000	35	1.37404842997383	0.293621063232422	+	NbD041766.1;NbD001724.1;NbD001724.2	NbD041766.1	419	probable serine protease EDA2 isoform X2 (XP_019227905.1)	Peptidase_S28		SP(Sec/SPI)	SH
0.501523494720459	0.478241473436356	0.655378520488739	0.65718674659729	0.699173033237457	0.85481858253479	0.722596406936646	0.677413821220398	SH	PF00657	0	0	SP(Sec/SPI)	Cluster -116	4	4	4	21.9	21.9	21.9	40.13	0	254.8	28165000	26	1.41555027671878	0.339373588562012	+	NbD048397.1	NbD048397.1	466	GDSL esterase/lipase At4g28780-like (XP_016489089.1)	GDSL-like Lipase/Acylhydrolase	YES	SP(Sec/SPI)	SH
0.557987451553345	0.557566463947296	0.611283004283905	0.66272509098053	0.645408511161804	0.795202672481537	0.730939090251923	0.667757093906403	GH	PF00232	0	GH1	SP(Sec/SPI)	Cluster -116	13	12	9	26.6	25.2	20	60.812	0	318.36	195500000	113	1.43241413795806	0.383098125457764	+	NbD019445.1;NbE44072845.1	NbD019445.1;NbE44072845.1	221	beta-glucosidase 18-like isoform X1 (XP_019236466.1);beta-glucosidase 18-like isoform X2 (XP_016481030.1)	Glyco_hydro_1	YES	SP(Sec/SPI)	GH
0.59899765253067	0.639203011989594	0.556551337242126	0.618928194046021	0.708355963230133	0.636812329292297	0.855593264102936	0.782606601715088	GH	PF03662	0	GH79	SP(Sec/SPI)	Cluster -116	16	5	5	51.7	21	21	59.289	0	181.06	855090000	89	1.5225724624648	0.573595523834229	+	NbD031168.1	NbD031168.1	329	heparanase-like protein 3 (XP_016511107.1)	Glycoside hydrolase family 79�	YES	SP(Sec/SPI)	GH
0.636798858642578	0.571116507053375	0.664611101150513	0.642401158809662	0.70964789390564	0.662213861942291	0.763798892498016	0.640287935733795	GH	PF00232	0	GH1	Other	Cluster -116	10	9	9	27.6	24	24	65.132	0	123.64	93525000	86	0.98565030057786	0.163025856018066		NbD051379.1;NbE03054370.1;NbD033857.1	NbD051379.1;NbE03054370.1	485	beta-glucosidase 18-like isoform X1 (XP_016493785.1)	Glycosyl hydrolase family 1;Glycosyl hydrolase family 1		Other	GH
0.465238809585571	0.511976778507233	0.594085216522217	0.646680533885956	0.632811605930328	0.690569221973419	0.782075524330139	0.757825016975403	SH	PF00657	0	0	Other	Cluster -116	5	5	5	25.7	25.7	25.7	38.813	0	323.31	67313000	79	1.64886373726677	0.405080795288086	+	NbD036625.1	NbD036625.1	372	GDSL esterase/lipase At1g09390-like (XP_019227547.1)	GDSL-like Lipase/Acylhydrolase	YES	Other	SH
0.506932616233826	0.521709442138672	0.622246384620667	0.666426539421082	0.687375009059906	0.659485340118408	0.749238133430481	0.688428342342377	SH	PF00450	S10	0	SP(Sec/SPI)	Cluster -116	15	13	13	42.5	36	36	56.296	0	323.31	240780000	167	1.45474673823396	0.342207908630371	+	NbD020626.1;NbE03056328.1;NbE03056329.1;NbE03054293.1;NbD018559.1	NbD020626.1;NbE03056328.1	229	serine carboxypeptidase-like (XP_019248753.1)	Peptidase_S10	YES	SP(Sec/SPI)	SH
0.540898442268372	0.560656845569611	0.590830206871033	0.614755094051361	0.689913690090179	0.696281433105469	0.788938939571381	0.729620337486267	GH	PF03662	0	GH79	SP(Sec/SPI)	Cluster -116	8	8	4	21.7	21.7	12.4	60.091	0	76.446	114800000	80	2.75967228519785	0.387185096740723	+	NbE05065489.1;NbD016502.1;NbE44069319.1	NbE05065489.1;NbD016502.1;NbE44069319.1	191	heparanase-like protein 2 isoform X2 (XP_009595357.1);heparanase-like protein 2 isoform X2 (XP_016515366.1);heparanase-like protein 1 isoform X2 (XP_016513361.1)	Glycoside hydrolase family 79�	YES	SP(Sec/SPI)	GH
0.524090766906738	0.588061094284058	0.573146402835846	0.56997162103653	0.691309809684753	0.673057436943054	0.778851330280304	0.671176671981812	GH	PF00150	0	GH5	Other	Cluster -116	21	21	21	56.5	56.5	56.5	57.298	0	323.31	2029100000	430	2.53200052789467	0.566179275512695	+	NbD015132.1	NbD015132.1	180	probable glucan 1,3-beta-glucosidase A isoform X1 (XP_016501952.1)	Cellulase (glycosyl hydrolase family 5)	YES	Other	GH
0.560290038585663	0.604743421077728	0.52423369884491	0.714576423168182	0.706274688243866	0.768458664417267	0.793740153312683	0.720670998096466	SH	PF00657	0	0	Other	Cluster -116	8	8	4	37.6	37.6	21.5	40.891	0	253.7	267890000	112	1.71770248347446	0.444976806640625	+	NbD030443.1;NbE03055800.1	NbD030443.1;NbE03055800.1	323	GDSL esterase/lipase At5g33370-like (XP_016453060.1);GDSL esterase/lipase At5g33370-like (XP_016453060.1)	GDSL-like Lipase/Acylhydrolase	YES	Other	SH
0.565729200839996	0.652834475040436	0.60530012845993	0.677127659320831	0.697638094425201	0.706598937511444	0.762220084667206	0.729975044727325	SH	PF13839;PF14416	0	0	SP(Sec/SPI)	Cluster -116	9	9	9	38.4	38.4	38.4	41.835	0	262.47	205350000	128	1.86227985637183	0.293398857116699	+	NbD014563.1;NbD001763.1	NbD014563.1	176	protein trichome birefringence-like 42 (XP_016511213.1)	PC-Esterase;PMR5N		SP(Sec/SPI)	SH
0.626514256000519	0.563267588615417	0.463594675064087	0.478707611560822	0.726446688175201	0.730811536312103	0.853729248046875	0.774724543094635	GH	PF00933;PF01915	0	GH3	SP(Sec/SPI)	Cluster -116	18	18	3	36.8	36.8	5.1	69.025	0	323.31	1475100000	288	2.58690665114578	1.05658578872681	+	NbD044850.1	NbD044850.1	442	beta-glucosidase BoGH3B-like (XP_016449639.1)	Glyco_hydro_3;Glyco_hydro_3_c	YES	SP(Sec/SPI)	GH
0.518293738365173	0.499092042446136	0.529270708560944	0.5903480052948	0.765139937400818	0.764074921607971	0.86195969581604	0.7593132853508	GH	PF03662	0	GH79	SP(Sec/SPI)	Cluster -116	17	17	6	48.7	48.7	21.9	59.294	0	323.31	5921700000	437	3.69021603779491	0.740993976593018	+	NbD050908.1	NbD050908.1	481	heparanase-like protein 3 (XP_019230408.1)	Glycoside hydrolase family 79�	YES	SP(Sec/SPI)	GH
0.540908575057983	0.568293452262878	0.554586112499237	0.551874160766602	0.792052626609802	0.79851907491684	0.798089563846588	0.736600875854492	CP	PF00112;PF08246	C1	0	SP(Sec/SPI)	Cluster -116	10	10	9	44.7	44.7	42.2	39.207	0	323.31	631100000	146	5.11987698822884	0.857407093048096	+	NbD011552.2;NbD011552.1	NbD011552.2;NbD011552.1	147	cysteine proteinase aleuran type (AAZ32410.1);cysteine proteinase aleuran type (AAZ32410.1)	Peptidase_C1;Inhibitor_I29	YES	SP(Sec/SPI)	CP
0.564804196357727	0.516061067581177	0.579995453357697	0.593550384044647	0.701223790645599	0.78553307056427	0.795431971549988	0.776285171508789	SH	PF00082;PF02225;PF05922;PF17766	S8	0	SP(Sec/SPI)	Cluster -116	21	18	18	30.6	28.8	28.8	81.74	0	323.31	291790000	179	3.48951139164194	0.649036884307861	+	NbD021558.1	NbD021558.1	235	CO(2)-response secreted protease-like isoform X2 (XP_019262863.1)	Peptidase inhibitor I9;Fibronectin type-III domain;Subtilase family;PA domain	YES	SP(Sec/SPI)	SH
0.642396330833435	0.497025012969971	0.583781182765961	0.577816545963287	0.768603265285492	0.760623753070831	0.773632884025574	0.743431389331818	GH	PF00232	0	GH1	SP(Sec/SPI)	Cluster -116	10	6	6	23.4	16.8	16.8	60.867	0	44.177	52990000	31	3.04966667164517	0.389596939086914	+	NbD010948.1;NbE03059745.1	NbD010948.1;NbE03059745.1	142	beta-glucosidase 18-like isoform X1 (XP_019236466.1);beta-glucosidase 18-like isoform X1 (XP_019236466.1)	Glyco_hydro_1	YES	SP(Sec/SPI)	GH
0.581028580665588	0.476463377475739	0.649617671966553	0.571964144706726	0.74380886554718	0.726063311100006	0.804599404335022	0.748832046985626	SH	PF00450	S10	0	SP(Sec/SPI)	Cluster -116	11	11	11	30.1	30.1	30.1	54.897	0	235.78	142540000	82	2.48562273151535	0.624878406524658	+	NbD008332.1	NbD008332.1	124	serine carboxypeptidase-like 33 isoform X1 (XP_016454852.1)	Peptidase_S10		SP(Sec/SPI)	SH
0.621343910694122	0.550162971019745	0.601376295089722	0.530063629150391	0.573452115058899	0.779182314872742	0.680164694786072	0.888488173484802	SH	PF00082;PF05922;PF17766	S8	0	Other	Cluster -116	5	5	3	9.7	9.7	6.7	91.342	0	76.678	30886000	46	1.14593099263711	0.313355445861816		NbE05066959.1;NbD046390.1;NbD002740.1	NbE05066959.1;NbD046390.1;NbD002740.1	64	subtilisin-like protease SBT2.3 (XP_016465578.1);subtilisin-like protease SBT2.3 (XP_016465578.1);subtilisin-like protease SBT2.3 (XP_016465578.1)	Peptidase inhibitor I9;Fibronectin type-III domain;Subtilase family	YES	Other	SH
0.415492653846741	0.472428619861603	0.349048942327499	0.51815140247345	0.813135266304016	0.922184228897095	0.847984790802002	0.879377901554108	CP	PF00112;PF08127	C1	0	SP(Sec/SPI)	Cluster -116	10	10	5	42.9	42.9	22.8	37.536	0	233.54	330960000	98	4.20300676871336	1.50201034545898	+	NbD026349.1;NbE05066323.1	NbD026349.1;NbE05066323.1	279	cathepsin B (ABF47216.1);cathepsin B (ABF47216.1)	Peptidase_C1;Propeptide_C1	YES	SP(Sec/SPI)	CP
0.516131401062012	0.421770989894867	0.549034714698792	0.401336431503296	0.831597447395325	0.800144255161285	0.754351556301117	0.992268025875092	GH	PF00933;PF01915	0	GH3	SP(Sec/SPI)	Cluster -116	18	3	3	40.3	8.5	8.5	68.834	0	61.754	45679000	16	2.98567004694958	0.856479167938232	+	NbD037681.1	NbD037681.1	378	beta-glucosidase BoGH3B-like (XP_016462420.1)	Glyco_hydro_3;Glyco_hydro_3_c	YES	SP(Sec/SPI)	GH
0.540473103523254	0.406356781721115	0.454643785953522	0.421308428049088	0.83139955997467	0.823148548603058	0.795458912849426	1.02687656879425	SH	PF00082;PF02225;PF17766	S8	0	SP(Sec/SPI)	Cluster -116	10	10	10	24	24	24	82.706	0	226.35	156370000	133	3.29777928096325	1.29270076751709	+	NbD027134.1	NbD027134.1	290	subtilisin-like protease SBT1.9 (XP_016456056.1)	Peptidase inhibitor I9;Fibronectin type-III domain;Subtilase family		SP(Sec/SPI)	SH
0.44107124209404	0.371776282787323	0.500048935413361	0.4341741502285	0.735345959663391	0.758233070373535	0.753230571746826	0.784851670265198	GH	PF01055;PF13802;PF16863	0	GH31	SP(Sec/SPI)	Cluster -116	36	36	35	48.6	48.6	47	102.1	0	323.31	6242000000	604	4.56525633187249	1.4009108543396	+	NbD052601.1	NbD052601.1	491	alpha-glucosidase (XP_019239833.1)	Glyco_hydro_31;NtCtMGAM_N;Gal_mutarotas_2	YES	SP(Sec/SPI)	GH
0.5405113697052	0.511250436306	0.458129465579987	0.435198903083801	0.858575105667114	0.783455491065979	0.821917176246643	0.853718459606171	SH	PF00657	0	0	SP(Sec/SPI)	Cluster -116	14	14	11	55.4	55.4	46	40.213	0	323.31	3056700000	302	4.59827227484464	1.34075498580933	+	NbD040693.1;NbE03058493.1;NbD048220.1	NbD040693.1;NbE03058493.1	408	Partial, uncharacterized protein LOC104210613 (XP_009757862.1)	GDSL-like Lipase/Acylhydrolase	YES	SP(Sec/SPI)	SH
0.444422364234924	0.388213068246841	0.44762322306633	0.50032639503479	0.828876733779907	0.844810426235199	0.862515866756439	0.89636242389679	SH	PF00082;PF02225;PF05922;PF17766	S8	0	SP(Sec/SPI)	Cluster -116	31	31	28	48.7	48.7	46.9	81.327	0	323.31	28264000000	917	5.29849068404373	1.09415483474731	+	NbD038072.1;NbD019186.1;NbD013006.1	NbD038072.1	382	subtilisin-like protease SBT5.3 (XP_009780984.1)	Peptidase_S8;Fibronectin type-III domain;Peptidase inhibitor I9;PA domain	YES	SP(Sec/SPI)	SH
0.504812180995941	0.423466414213181	0.453333407640457	0.45748183131218	0.836058378219604	0.871723890304565	0.813462316989899	0.837276518344879	SH	PF00082;PF02225;PF05922;PF17766	S8	0	SP(Sec/SPI)	Cluster -116	25	25	10	53.5	53.5	23.5	81.27	0	323.31	1382600000	304	5.77658186429611	1.72606658935547	+	NbD025685.1	NbD025685.1	273	subtilisin-like protease SBT1.7 (XP_019260166.1)	Peptidase inhibitor I9;Fibronectin type-III domain;Subtilase family;PA domain		SP(Sec/SPI)	SH
0.446420431137085	0.486336499452591	0.502950608730316	0.515726208686829	0.799940168857574	0.81063175201416	0.796393871307373	0.931616604328156	SH	PF00082;PF02225;PF05922;PF17766	S8	0	SP(Sec/SPI)	Cluster -116	22	9	0	51.4	24.6	0	81.281	0	155.84	589700000	120	4.159147027465	1.54157066345215	+	NbD006810.1	NbD006810.1	108	subtilisin-like protease SBT1.7 (XP_019260166.1)	Peptidase inhibitor I9;Fibronectin type-III domain;Subtilase family;PA domain		SP(Sec/SPI)	SH
0.492676645517349	0.472260802984238	0.541142046451569	0.51581859588623	0.746675133705139	0.788960158824921	0.728689789772034	0.841514647006989	SH	PF00082;PF05922;PF17766	S8	0	SP(Sec/SPI)	Cluster -116	16	15	15	40.1	38.5	38.5	81.835	0	323.31	1211300000	340	4.05629356205742	1.0879373550415	+	NbD000355.1	NbD000355.1	48	subtilisin-like protease SBT1.9 (XP_019231474.1)	Peptidase inhibitor I9;Fibronectin type-III domain;Subtilase family	YES	SP(Sec/SPI)	SH
-1.36392033100128	-1.16557669639587	-1.41981589794159	-0.554600059986115	0.292564213275909	-0.155476838350296	-0.385338425636292	0.481820613145828	GH	PF00182	0	GH19	SP(Sec/SPI)	Cluster -153	5	5	5	50.2	50.2	50.2	27.692	0	99.641	107290000	64	2.25210147263209	4.46981883049011	+	NbD015584.1	NbD015584.1	183	acidic endochitinase Q (XP_009788906.1)	Chitinase class I	YES	SP(Sec/SPI)	GH
-1.23523283004761	-1.29151201248169	-1.37223339080811	-1.2594393491745	0.610873103141785	0.619331300258636	0.666856348514557	0.69860452413559	GH	PF00332	0	GH17	SP(Sec/SPI)	Cluster -153	10	10	10	48.8	48.8	48.8	37.665	0	323.31	189300000	110	8.53860417428672	3.49802923202515	+	NbD008120.1;NbD008119.1;NbD000167.1;NbD030941.1	NbD008120.1;NbD008119.1;NbD000167.1	44	glucan endo-1,3-beta-glucosidase, acidic isoform GI9-like	Glycosyl hydrolases family 17		SP(Sec/SPI)	GH

### Sheet: Sample distribution_raw LFQ
		raw LFQ values
Protein IDs	Majority protein IDs	LFQ intensity 01	LFQ intensity 02	LFQ intensity 03	LFQ intensity 04	LFQ intensity 05	LFQ intensity 06	LFQ intensity 07	LFQ intensity 08	LFQ intensity 17	LFQ intensity 18	LFQ intensity 19	LFQ intensity 20	Avg. Raw mock	Avg. Raw st hQ	hQ / (mock vs hQ)
		Mock	Mock	Mock	Mock	Pst dHQ	Pst dHQ	Pst dHQ	Pst dHQ	NPC	NPC	NPC	NPC
NbD008120.1;NbD008119.1;NbD000167.1;NbD030941.1	NbD008120.1;NbD008119.1;NbD000167.1	12278000	11002000	11119000	11800000	1060500	1018800	920960	1093100	27940000	14496000	7852100	5348200	11549750	1023340	0.0813913
NbD000355.1	NbD000355.1	41394000	31792000	35762000	30240000	16723000	14814000	17944000	15680000	1009700	0	0	0	34797000	16290250	0.318871
NbE05064349.1;NbD000509.1	NbE05064349.1;NbD000509.1	199480	215570	185440	266800	158400	115540	217490	205960	0	0	0	0	216822	174348	0.445708
NbD000573.1	NbD000573.1	0	0	0	0	177890	167750	155540	151800	0	0	0	0	0	163245	1
NbD001635.1	NbD001635.1	28785000	28921000	36151000	32886000	268550000	258580000	265520000	268970000	11409000	1538100	960540	559490	31685750	265405000	0.893347
NbD001674.1;NbD012515.1	NbD001674.1;NbD012515.1	0	0	0	0	237660	270620	261130	0	0	0	0	0	0	192352	1
NbD002134.1;NbD026527.1;NbD002133.1	NbD002134.1	0	0	0	0	4136300	6417700	4160000	4392200	0	0	0	0	0	4776550	1
NbE05066959.1;NbD046390.1;NbD002740.1	NbE05066959.1;NbD046390.1;NbD002740.1	760210	488310	651980	567300	459430	472590	507850	522300	0	0	0	0	616950	490542	0.442931
NbE03059355.1;NbD002878.1	NbE03059355.1;NbD002878.1	637240	451960	612970	485350	3030500	2410900	3206400	3018500	0	0	0	0	546880	2916575	0.8421
NbD003345.1	NbD003345.1	4070700	1762800	4584200	3487000	478800	382380	367520	426040	0	0	0	0	3476175	413685	0.10635
NbD003490.1;NbD000877.1;NbE44072933.1	NbD003490.1	15348000	11177000	14896000	12936000	1085900	1108000	1929000	1581600	0	0	0	0	13589250	1426125	0.0949776
NbD003975.1;NbD039746.1;NbE03062634.1	NbD003975.1;NbD039746.1	0	0	0	0	945880	620140	1007900	780440	0	0	0	0	0	838590	1
NbD004236.1;NbE05067706.1;NbD004724.1	NbD004236.1;NbE05067706.1;NbD004724.1	4009500	3716000	4664600	5021500	8479800	9005600	8200400	9189600	0	0	0	0	4352900	8718850	0.666999
NbE05066551.1;NbD005386.1	NbE05066551.1;NbD005386.1	1622000	1126200	1276200	1898800	137490	80937	172860	174590	0	0	0	0	1480800	141469	0.0872045
NbD005613.1;NbE44073930.1	NbD005613.1;NbE44073930.1	12312000	9520000	10740000	9873200	173570000	132840000	164090000	156800000	6047100	1304600	261800	186830	10611300	156825000	0.936625
NbD006086.1	NbD006086.1	99863000	71008000	82127000	81869000	20650000	19368000	23688000	24680000	1329000	1437900	0	0	83716750	22096500	0.208825
ƒNbD044739.1;NbD000181.1ƒ	NbD006438.1;NbD006439.1	2375000	2297800	3045300	2457000	3706200	3792900	5827300	5062700	0	0	0	0	2543775	4597275	0.643781
NbD006528.1	NbD006528.1	0	0	0	0	3776800	2084800	3515500	4464700	0	0	0	0	0	3460450	1
NbD006810.1	NbD006810.1	28581000	19049000	19687000	18842000	7935000	7248000	7628700	6409200	0	0	0	0	21539750	7305225	0.253258
NbD007019.1;NbE03054738.1;NbD000836.1	NbD007019.1;NbE03054738.1	0	0	0	192430	902180	905820	744880	678720	0	0	0	0	48107.5	807900	0.9438
NbD007106.1;NbD023156.1	NbD007106.1;NbD023156.1	3827400	3473900	4432100	4376800	8787600	8223500	7888900	8703200	0	0	0	0	4027550	8400800	0.675938
NbD007252.1	NbD007252.1	2605800	1974700	2258200	2167900	3020200	2522100	2993800	3046600	0	0	0	0	2251650	2895675	0.562559
NbD008332.1	NbD008332.1	3397600	3358100	3222200	3868600	2250900	1802200	2696900	2298900	0	0	0	0	3461625	2262225	0.395228
NbD009568.1;NbD004320.1;NbE03059418.1;NbD004318.1;NbE03054437.1;NbD018031.1;NbD051916.1;NbD016192.1;NbE03058287.1;NbD004282.1;NbD003375.1;NbD052014.1	NbD009568.1;NbD004320.1;NbE03059418.1;NbD004318.1;NbE03054437.1	1106000	1027400	710450	1261300	7173200	6932500	6278800	6304700	0	0	0	0	1.02629e+06	6672300	0.866691
NbD009698.1	NbD009698.1	1158100	1178000	2607300	2560500	14919000	12724000	20279000	17516000	751340	256890	173330	0	1875975	16359500	0.897125
NbD009901.1	NbD009901.1	199350000	210500000	230410000	245060000	350810000	301880000	269610000	286920000	21914000	8164200	5868100	4064100	221330000	302305000	0.57732
NbD009967.1;NbD023535.1;NbE05066236.1	NbD009967.1	1800400	1652800	1201600	1837500	583910	567120	507960	566900	0	0	0	0	1623075	556472	0.255316
NbD010880.1;NbD006111.1	NbD010880.1;NbD006111.1	235730	256120	207040	216620	2261300	3301600	2290800	1673500	0	0	0	0	228878	2381800	0.91233
NbD010948.1;NbE03059745.1	NbD010948.1;NbE03059745.1	1014600	1052300	1040200	1060000	798080	709890	805010	876390	0	0	0	0	1041775	797342	0.433546
NbD011308.1;NbD015431.1	NbD011308.1	1811800	3680800	1841800	1148600	2791100	2450200	2900000	2914700	0	0	0	0	2120750	2764000	0.565843
NbD011552.2;NbD011552.1	NbD011552.2;NbD011552.1	11369000	13142000	13366000	13351000	7015400	7323000	7065300	6817200	0	0	0	0	12807000	7055225	0.355208
NbD051775.1;NbD012674.1	NbD051775.1;NbD012674.1	0	0	0	122370	194250	160230	283130	290560	0	0	0	0	30592.5	232042	0.883517
NbD012971.1;NbE05063833.1	NbD012971.1	0	0	0	0	1115700	856220	967590	1076100	0	0	0	0	0	1.0039e+06	1
NbD013049.1;NbE44073966.1	NbD013049.1;NbE44073966.1	953740	880740	717320	618800	1148900	1223300	1415700	1578600	0	0	0	0	792650	1341625	0.628609
NbD013278.1;NbD036037.1	NbD013278.1	349150	407310	281150	455350	220730	183260	327160	259410	0	0	0	0	373240	247640	0.398853
NbD013458.1	NbD013458.1	0	0	0	0	2159600	2546800	2021800	2370700	0	0	0	0	0	2274725	1
NbD014213.1	NbD014213.1	0	0	0	436860	1667600	1152500	1242800	1723300	0	0	0	0	109215	1446550	0.9298
NbD014563.1;NbD001763.1	NbD014563.1	3906300	3654900	3722900	4174200	3503900	3333100	3022600	2786300	0	0	0	0	3864575	3161475	0.449965
NbD014572.1;NbD000676.1	NbD014572.1	3158000000	3195300000	3224300000	2521700000	1192400000	1113700000	1217600000	1070300000	140960000	66434000	56841000	35476000	3024825000	1148500000	0.2752
NbD015132.1	NbD015132.1	35320000	37374000	35507000	47787000	26584000	27969000	26822000	23371000	1032900	0	0	526950	38997000	26186500	0.401735
NbD015584.1	NbD015584.1	6664100	4061900	1258100	689560	442870	89568	46059	53311	102580000	40620000	19970000	10882000	3168415	157952	0.0474848
NbD015987.1	NbD015987.1	0	471370	442530	462120	526750	409520	508310	355120	0	0	0	0	344005	449925	0.566706
NbE05065489.1;NbD016502.1;NbE44069319.1	NbE05065489.1;NbD016502.1;NbE44069319.1	2016200	1877400	1899000	2242900	1640300	1488400	1571300	1436500	0	0	0	0	2008875	1534125	0.433002
NbD017030.1	NbD017030.1	0	0	0	0	8195000	5378000	7322100	7258800	0	0	0	0	0	7038475	1
NbD017755.1	NbD017755.1	173520	0	309340	262140	1555400	1758200	1480000	2168300	0	0	0	0	186250	1740475	0.903333
NbD017761.1	NbD017761.1	26507000	24661000	17396000	16233000	19370000	19617000	13268000	20725000	443710	197020	0	120630	21199250	18245000	0.462552
NbD018124.1	NbD018124.1	0	0	0	0	1540100	1690700	1521800	2099300	0	0	0	0	0	1712975	1
NbD018126.1	NbD018126.1	0	0	0	0	3348500	2478500	3299600	3078100	0	0	0	0	0	3051175	1
NbD018127.1	NbD018127.1	0	0	0	0	899570	678980	775300	838950	0	0	0	0	0	798200	1
NbD018194.1	NbD018194.1	0	0	0	0	251970	169920	337150	280950	0	0	0	0	0	259998	1
NbD019353.1	NbD019353.1	0	0	0	0	213550	161970	160300	217380	0	0	0	0	0	188300	1
NbD019445.1;NbE44072845.1	NbD019445.1;NbE44072845.1	3394100	3219600	4586100	3940300	3354000	2616400	2970300	2619000	0	0	0	0	3785025	2889925	0.432951
NbD020158.1	NbD020158.1	0	0	0	0	120520	119780	131010	273740	0	0	0	0	0	161262	1
NbD020626.1;NbE03056328.1;NbE03056329.1;NbE03054293.1;NbD018559.1	NbD020626.1;NbE03056328.1	4631800	4621900	4367400	5240600	4429400	3301500	4049300	3203900	0	0	0	0	4715425	3746025	0.442717
NbD021453.1	NbD021453.1	8786300	8481400	8146600	9374400	16949000	16833000	16338000	15293000	0	0	0	0	8697175	16353250	0.652813
NbD021558.1	NbD021558.1	6025100	5093400	6151100	6288900	4002700	3365400	3883100	3753300	0	0	0	0	5889625	3751125	0.389091
NbD021646.1	NbD021646.1	0	0	0	0	735700	1590900	1758400	1698900	0	0	0	0	0	1445975	1
NbD021713.1	NbD021713.1	1563700	1748100	1400400	2846000	1113600	1026900	848140	862810	0	0	0	0	1889550	962862	0.337561
NbD021885.1	NbD021885.1	0	0	0	0	937820	552990	836270	836860	0	0	0	0	0	790985	1
NbD022073.1;NbE05063913.1;NbD041682.1	NbD022073.1	2657200	2460600	3078800	2984100	3334000	2952300	3033600	3383700	0	0	0	0	2795175	3175900	0.531881
NbD022504.1;NbD006462.1	NbD022504.1;NbD006462.1	0	0	149580	184140	3284200	2354900	2280100	3818300	0	0	0	0	83430	2934375	0.972354
NbD022948.1	NbD022948.1	0	0	0	0	152440	126840	76074	173570	0	0	0	0	0	132231	1
NbD024694.1	NbD024694.1	1414200	1220500	1331100	1105100	427240	300460	273290	212570	0	0	0	0	1267725	303390	0.193105
NbD025012.1;NbE03053915.1	NbD025012.1;NbE03053915.1	0	0	0	0	1229000	1178700	1309300	1069700	0	0	0	0	0	1196675	1
NbD025421.1	NbD025421.1	0	0	0	0	7228400	7574200	7542800	7691100	0	0	0	0	0	7509125	1
NbD025685.1	NbD025685.1	53001000	52798000	59075000	49171000	16024000	14396000	15816000	18600000	448820	0	0	0	53511250	16209000	0.232486
NbD026078.1	NbD026078.1	0	0	0	0	1266300	883160	1242600	1223800	0	596650	0	0	0	1153965	1
NbD026349.1;NbE05066323.1	NbD026349.1;NbE05066323.1	11641000	9904400	12922000	10783000	4823800	4314800	3193600	3755400	0	0	0	0	11312600	4021900	0.262278
NbE03057770.1;NbD026399.1	NbE03057770.1;NbD026399.1	237590000	210810000	225600000	202710000	63208000	68365000	62343000	76263000	3812300	3855400	2970400	1455800	219177500	67544750	0.235576
NbD026891.1	NbD026891.1	109530000	72984000	95831000	73251000	161200000	128670000	107380000	105500000	9360400	1585500	0	277420	87899000	125687500	0.588462
NbD026977.1	NbD026977.1	0	0	0	156850	22848000	20135000	18530000	24614000	562750	0	0	0	39212.5	21531750	0.998182
NbD027122.1	NbD027122.1	3409600	3040900	2826600	2666600	186460	177560	98239	158390	0	0	0	0	2985925	155162	0.0493976
NbD027134.1	NbD027134.1	5930400	3882700	3813900	3591800	1596700	1545800	1716300	2067100	0	0	0	0	4304700	1731475	0.28685
NbD027184.1	NbD027184.1	7297600	6386100	12408000	9345700	46763000	41511000	30275000	33063000	0	0	0	0	8859350	37903000	0.810545
NbD028226.1	NbD028226.1	346900	190190	550720	758090	15380000	12917000	14821000	14653000	0	0	0	0	461475	14442750	0.969037
NbD028304.1;NbE03057595.1	NbD028304.1;NbE03057595.1	0	0	0	1773300	1967400	2482900	1451700	2173900	0	0	0	0	443325	2018975	0.819955
NbD028404.1	NbD028404.1	2267100	2486800	2423600	2230900	6492500	6718500	6331900	6267100	0	0	0	0	2352100	6452500	0.732856
NbD029086.1;NbE44072731.1	NbD029086.1	0	0	0	0	195550	175870	160480	206830	0	0	0	0	0	184682	1
NbD029561.1	NbD029561.1	224740	233860	250860	327110	2561400	1901800	2454500	2032700	0	0	0	0	259142	2237600	0.896208
NbD029635.1;NbD004790.1	NbD029635.1	81208000	79062000	85730000	99476000	6551300	6026400	8488300	6182100	0	0	0	0	86369000	6812025	0.0731053
NbD030181.1;NbD029609.1	NbD030181.1;NbD029609.1	2057400	2216000	1799200	2859100	162320	220780	227340	195490	0	0	0	0	2232925	201482	0.0827645
NbD030443.1;NbE03055800.1	NbD030443.1;NbE03055800.1	5021800	4871700	5554000	5858000	4957700	3933100	3319200	3581300	0	0	0	0	5326375	3947825	0.425678
NbD030930.1;NbD046652.1	NbD030930.1;NbD046652.1	0	0	0	0	175350	186070	190740	236960	0	0	0	0	0	197280	1
NbD031168.1	NbD031168.1	17275000	14041000	11499000	21179000	10939000	11576000	9190800	10347000	0	0	0	0	15998500	10513200	0.396549
NbD031519.1;NbD031520.1	NbD031519.1;NbD031520.1	31779000	23217000	22716000	23023000	3738600	4293500	4804000	4287600	0	0	0	0	25183750	4280925	0.14529
NbD031733.1	NbD031733.1	0	0	0	43848	254070	364110	221030	453260	0	0	0	0	10962	323118	0.967187
NbD032055.1;NbD000852.1	NbD032055.1;NbD000852.1	63360000	54631000	69957000	70964000	119620000	119830000	119050000	120570000	7272600	2869100	484610	679660	64728000	119767500	0.649162
NbE03054460.1;NbD032576.1;NbD045955.1;NbD037221.1	NbE03054460.1;NbD032576.1;NbD045955.1	0	0	0	0	265200	319990	275180	452230	0	0	0	0	0	328150	1
NbD032829.1;NbE03059168.1;NbD008674.1	NbD032829.1;NbE03059168.1;NbD008674.1	0	0	0	0	1551700	1274400	1526600	1500700	0	0	0	0	0	1463350	1
NbD033830.1	NbD033830.1	2758300	1787600	2968600	2509800	2720100	2378800	2302600	2501700	0	0	0	0	2506075	2475800	0.496961
NbD050008.1;NbD034838.1	NbD050008.1;NbD034838.1	0	0	0	0	609500	542510	668800	709380	0	0	0	0	0	632548	1
NbD034870.1	NbD034870.1	53137000	42600000	44786000	56716000	4780500	4917400	5324600	4060600	0	0	0	0	49309750	4770775	0.0882161
NbD034914.1	NbD034914.1	200750	0	247860	170560	655990	536110	626910	814770	0	0	0	0	154792	658445	0.809659
NbD035156.1	NbD035156.1	102080000	91130000	80392000	80938000	19251000	29513000	30482000	28857000	2811000	1688300	0	1253500	88635000	27025750	0.233664
NbD036107.1;NbD036105.1	NbD036107.1	0	0	0	0	151090	104360	142520	199060	0	0	0	0	0	149258	1
NbD036333.1;NbD036334.1	NbD036333.1;NbD036334.1	15713000	30067000	23871000	8156300	38594000	38770000	34436000	36974000	1249300	578700	0	0	19451825	37193500	0.656603
NbD036475.1;NbE03057327.1;NbD005614.1	NbD036475.1;NbE03057327.1	10235000	8532000	10108000	12426000	2873600	3126200	3924500	2868800	0	0	1166900	0	10325250	3198275	0.236497
NbD036596.1	NbD036596.1	119450	109000	341310	269550	34723000	29785000	36952000	33946000	228900	206820	693650	0	209828	33851500	0.99384
NbD036625.1	NbD036625.1	1394100	1121500	1240100	1454200	1148900	908790	1048400	837790	0	0	0	0	1302475	985970	0.430847
NbD036722.1;NbE03055728.1	NbD036722.1;NbE03055728.1	0	0	0	0	700580	664920	930930	813410	0	0	0	0	0	777460	1
NbD036995.1;NbE03056473.1	NbD036995.1;NbE03056473.1	418620	0	0	624610	2987400	2871700	3117700	2775300	0	0	0	0	260808	2938025	0.918468
NbD037681.1	NbD037681.1	1448000	1120900	1066100	991070	564650	583340	714500	678000	0	0	0	0	1.15652e+06	635122	0.354492
NbD037867.1	NbD037867.1	9497500	5470100	8689600	10398000	1058000	1349600	1401400	1513800	0	0	0	0	8513800	1330700	0.135172
NbD037995.1	NbD037995.1	0	0	0	0	1575600	1153100	2036900	1735000	0	0	0	0	0	1625150	1
NbD038072.1;NbD019186.1;NbD013006.1	NbD038072.1	801320000	707920000	728940000	753030000	387220000	315170000	351500000	349440000	36302000	15934000	6862300	9986300	747802500	350832500	0.319335
NbD038119.1	NbD038119.1	2359800	2758000	3848200	3769400	7350800	7638900	8553400	8345200	1035700	0	0	0	3183850	7972075	0.714605
NbD038132.1;NbD004606.1;NbD038139.1;NbD038133.1;NbD047540.1	NbD038132.1	3099600	1932700	2955200	2582000	2649200	1996200	2873300	3035500	0	0	0	0	2642375	2638550	0.499638
NbD038376.1	NbD038376.1	0	335990	569910	592070	3673800	3849800	3812800	5626400	0	0	0	0	374492	4240700	0.918857
NbD038406.1	NbD038406.1	0	0	0	0	686290	776840	890510	746730	0	0	0	0	0	775092	1
NbD038608.1	NbD038608.1	5482200	5639800	5851500	4777400	105020000	113150000	113490000	120060000	6243600	971510	0	0	5437725	112930000	0.954061
NbD038993.1	NbD038993.1	0	0	0	0	758740	0	1004200	929870	0	0	0	0	0	673202	1
NbD039678.1;NbE03054264.1;NbD037128.1	NbD039678.1;NbE03054264.1;NbD037128.1	357850	0	316560	445750	602880	630520	430190	358440	0	0	0	0	280040	505508	0.64351
NbD039749.1	NbD039749.1	0	0	0	0	0	257160	205680	236210	0	0	0	0	0	174762	1
NbD040390.1	NbD040390.1	0	0	0	0	365500	287950	317110	418520	0	0	0	0	0	347270	1
NbD040416.1	NbD040416.1	163890	0	0	0	652580	673900	643310	787720	0	0	0	0	40972.5	689378	0.9439
NbD040666.1	NbD040666.1	2227000	1983400	2064600	2048000	174100	136860	200990	235720	0	0	0	0	2080750	186918	0.0824272
NbD040693.1;NbE03058493.1;NbD048220.1	NbD040693.1;NbE03058493.1	101960000	103310000	84292000	93546000	32822000	40329000	34925000	43655000	791520	352580	299810	0	95777000	37932750	0.283695
NbD040694.1	NbD040694.1	488350	381580	460000	334790	2431800	2478800	2261300	2953300	0	0	0	0	416180	2531300	0.858801
NbD040809.1	NbD040809.1	1213800	1390400	1372800	1375100	4531100	3714100	4061700	2966500	0	0	0	0	1338025	3818350	0.740511
NbD040813.1	NbD040813.1	218530	0	271600	304710	1281700	1061700	1137900	857030	0	0	0	0	198710	1.08458e+06	0.845156
NbD041617.1	NbD041617.1	637960	0	722780	494690	4735600	4280600	4209900	5124800	0	0	0	0	463858	4587725	0.908176
NbD041618.1;NbE44073658.1	NbD041618.1;NbE44073658.1	0	0	301300	258520	950360	837060	816720	825200	0	0	0	0	139955	857335	0.859665
NbD041766.1;NbD001724.1;NbD001724.2	NbD041766.1	719230	800650	792900	724510	606430	577450	765020	547080	0	0	0	0	759322	623995	0.451086
NbD042300.1	NbD042300.1	0	0	0	0	5561300	4280700	4879300	4548300	0	0	0	0	0	4817400	1
NbD042457.1;NbD052741.1;NbD012448.1	NbD042457.1	586400	465850	594900	825940	18850000	17003000	21224000	18020000	756690	0	0	0	618272	18774250	0.968118
NbE03056803.1;NbD042698.1	NbE03056803.1;NbD042698.1	17311000	18708000	17645000	17488000	488000	607240	665750	881220	0	0	0	0	17788000	660552	0.0358051
NbD043094.1;NbD038756.1	NbD043094.1	4278800	4456600	5449400	6121800	84702000	75900000	99212000	92579000	5660400	2135400	0	521980	5076650	88098250	0.945515
NbE44069071.1;NbD043650.1	NbE44069071.1;NbD043650.1	200440	0	0	0	559860	733430	724840	959350	0	0	0	0	50110	744370	0.936927
NbD043656.1	NbD043656.1	627470	0	0	684430	1077700	1082700	1057200	915640	0	0	0	0	327975	1033310	0.75907
NbD044179.1	NbD044179.1	1757100	2777900	4201500	3587000	25360000	26271000	25436000	25644000	0	0	0	0	3080875	25677750	0.892871
NbD044850.1	NbD044850.1	35572000	30669000	31083000	45343000	14328000	18578000	13678000	22562000	495900	0	0	0	35666750	17286500	0.326448
NbD045037.1;NbE03059759.1;NbD006436.1	NbD045037.1	9293700	7412900	8998100	7274200	25841000	24381000	22299000	28499000	721350	0	0	0	8244725	25255000	0.753887
NbD045137.1	NbD045137.1	5122700	4630600	7032900	7137000	16826000	16971000	16435000	16277000	0	0	0	0	5980800	16627250	0.735457
NbD045163.2;NbD045163.1	NbD045163.2;NbD045163.1	2098000	2454500	2539300	1825000	3997300	4644200	4321100	4444500	0	0	0	0	2229200	4351775	0.661266
NbD045177.1;NbD050666.1	NbD045177.1;NbD050666.1	0	0	0	0	354210	154960	213060	186370	0	0	0	0	0	227150	1
NbD046100.1;NbD048657.1	NbD046100.1	8889600	11522000	12800000	20020000	80559000	80846000	81230000	75900000	403660	538240	0	0	13307900	79633750	0.856814
NbD047288.1;NbD005651.1	NbD047288.1	8645100	9539600	12083000	10257000	1081400	824910	1355100	1273200	0	0	0	0	10131175	1.13365e+06	0.100636
NbD048222.1;NbE44071062.1	NbD048222.1;NbE44071062.1	1007100	603750	1038100	858090	3473100	3574900	4014100	3732200	0	0	0	0	876760	3698575	0.808373
NbD048223.1	NbD048223.1	950840	1104400	1664300	1635500	23005000	17614000	19871000	16569000	369800	144750	0	0	1338760	19264750	0.935023
NbD048397.1	NbD048397.1	641170	661320	825160	683720	622990	483020	621390	499280	0	0	0	0	702842	556670	0.441973
NbD048751.1	NbD048751.1	0	0	0	334070	0	159360	178240	195370	0	0	0	0	83517.5	133242	0.614701
NbD048781.1;NbD018698.1	NbD048781.1;NbD018698.1	307400	191580	281680	356950	13537000	11549000	10544000	7664000	0	126390	0	0	284402	10823500	0.974396
NbD048783.1;NbE05065051.1;NbD018703.1	NbD048783.1;NbE05065051.1	12854000	21884000	18699000	24336000	110360000	127850000	94390000	110090000	1737300	307810	678930	0	19443250	110672500	0.85057
NbD049241.1	NbD049241.1	316910000	282520000	302230000	308860000	77586000	107780000	82795000	71330000	6908100	838320	5390900	336370	302630000	84872750	0.219025
NbD049307.1	NbD049307.1	1718900	1602600	1921700	1956100	182890	155800	203920	225890	0	0	0	0	1799825	192125	0.0964507
NbD050050.1;NbD023358.1	NbD050050.1;NbD023358.1	0	0	0	0	334540	262460	294850	284250	0	0	0	0	0	294025	1
NbE03055831.1;NbD050243.1	NbE03055831.1;NbD050243.1	264500	275590	0	248430	274890	255050	0	225280	0	0	0	0	197130	188805	0.489215
NbD050908.1	NbD050908.1	123730000	125200000	124930000	152350000	87846000	73010000	77616000	75908000	5206500	1302300	1536500	1054900	131552500	78595000	0.373999
NbD051379.1;NbE03054370.1;NbD033857.1	NbD051379.1;NbE03054370.1	1527200	1722100	1586300	1891400	1532800	1354800	1592900	1518000	0	0	0	0	1681750	1499625	0.471376
NbD052601.1	NbD052601.1	195650000	168450000	180520000	177810000	67762000	56111000	82697000	69190000	3878400	2078000	0	616340	180607500	68940000	0.27626
NbD052708.1;NbE05065466.1;NbD002308.1	NbD052708.1;NbE05065466.1;NbD002308.1	0	0	0	0	198450	0	280900	354760	0	0	0	0	0	208528	1
NbD053012.1;NbD039937.1	NbD053012.1;NbD039937.1	0	0	0	0	1435300	1218900	880940	1188100	0	0	0	0	0	1180810	1
NbE03053358.1;NbD002817.1;NbD049550.1	NbE03053358.1;NbD002817.1	426190000	366540000	387890000	380450000	76300000	77557000	93222000	74991000	1669300	1280800	806840	769320	390267500	80517500	0.171028
NbE03058205.1	NbE03058205.1	8783600	5403600	11855000	12085000	3026500	2127100	3192200	928770	0	0	0	0	9531800	2.31864e+06	0.195659
NbE03058749.1	NbE03058749.1	0	0	0	0	980060	1004600	746520	1130600	0	0	0	0	0	965445	1
NbE03059263.1	NbE03059263.1	10275000	8284800	8065400	7841800	8758600	9798400	10445000	11184000	2849400	0	0	0	8616750	10046500	0.538304
NbE03059530.1	NbE03059530.1	0	0	0	0	855000	701520	772710	813920	0	0	0	0	0	785788	1
NbE03059885.1;NbD033831.1;NbE05063305.1	NbE03059885.1;NbD033831.1	7035300	6041000	7110000	5793300	11988000	9898900	9959800	9075200	0	0	0	0	6494900	10230475	0.611674
NbE03060443.1;NbD032622.1	NbE03060443.1;NbD032622.1	0	0	0	0	2000400	1665700	2024700	2185100	0	0	0	0	0	1968975	1
NbE03060504.1;NbD020078.1	NbE03060504.1;NbD020078.1	23393000	23433000	33696000	24316000	249580000	233780000	224840000	191400000	16393000	7160100	9481500	2695200	26209500	224900000	0.895625
NbE03060712.1;NbD042637.1	NbE03060712.1;NbD042637.1	0	0	0	0	283230	363270	342860	327330	0	0	0	0	0	329172	1
NbE05064163.1;NbD037857.1	NbE05064163.1;NbD037857.1	11192000	9063900	11971000	10569000	1076600	847070	1271000	1228200	1082900	0	0	0	10698975	1.10572e+06	0.0936676
NbE05068629.1	NbE05068629.1	0	0	0	0	691890	794290	738260	1103200	0	0	0	0	0	831910	1
NbE44070130.1	NbE44070130.1	0	0	82661	0	135290	308570	110780	136830	0	0	0	0	20665.2	172868	0.893221
NbD004022.1	NbD004022.1	363590	347540	0	398420	0	0	0	0	0	0	0	0	277388	0	0
NbD007909.1	NbD007909.1	1934000	2836900	3365000	3465900	0	0	0	73021	0	0	0	0	2900450	18255.2	0.00625457
NbD014548.1;NbE03054069.1;NbE03054068.1;NbD006775.1;NbD014549.1;NbD014549.2	NbD014548.1;NbE03054069.1	11553000	10167000	10701000	9112600	95423	62035	121230	99465	0	0	0	0	10383400	94538.2	0.0090226
NbD048052.1;NbD021404.1	NbD048052.1;NbD021404.1	119710	0	138690	137790	69431	74369	60261	76415	0	0	0	0	99047.5	70119	0.414497
NbD048320.1	NbD048320.1	220220	208520	222880	216220	0	0	0	0	0	0	0	0	216960	0	0
NbD049569.1;NbE03054394.1;NbD028929.1	NbD049569.1	1202900	815210	1040400	1439500	76757	46641	51026	59220	0	0	0	0	1.1245e+06	58411	0.0493789
NbE05062848.1;NbD051445.1	NbE05062848.1;NbD051445.1	398810	0	645130	700840	0	0	0	0	0	0	0	0	436195	0	0

### Sheet: Selected hydrolases
Transformed LFQ												Raw LFQ
LFQ intensity 01	LFQ intensity 02	LFQ intensity 03	LFQ intensity 04	LFQ intensity 05	LFQ intensity 06	LFQ intensity 07	LFQ intensity 08	LFQ intensity 17	LFQ intensity 18	LFQ intensity 19	LFQ intensity 20	LFQ intensity 01	LFQ intensity 02	LFQ intensity 03	LFQ intensity 04	LFQ intensity 05	LFQ intensity 06	LFQ intensity 07	LFQ intensity 08	LFQ intensity 17	LFQ intensity 18	LFQ intensity 19	LFQ intensity 20	Avg. Raw mock	Avg. Raw st hQ	hQ / (mock vs hQ)	Target	Pfam	MEROPS	CAZy	SignalP	Student's T-test Significant Mock_Pst hQ	Student's T-test significant	Peptides	Razor + unique peptides	Unique peptides	Sequence coverage [%]	Unique + razor sequence coverage [%]	Unique sequence coverage [%]	Mol. weight [kDa]	Score	Intensity	MS/MS count	-Log Student's T-test p-value Mock_Pst hQ	Student's T-test q-value Mock_Pst hQ	Student's T-test Difference Mock_Pst hQ	Student's T-test Test statistic Mock_Pst hQ	Protein IDs	Majority protein IDs	id	Fasta headers	Pfam description	Present in ACE_136	Protein name
Mock	Mock	Mock	Mock	Pst hQ	Pst hQ	Pst hQ	Pst hQ	NPC	NPC	NPC	NPC	Mock	Mock	Mock	Mock	Pst dHQ	Pst dHQ	Pst dHQ	Pst dHQ	NPC	NPC	NPC	NPC
26.5734462738037	26.0814781188965	26.291353225708	26.2868137359619	24.2996387481689	24.2071723937988	24.4976539611816	24.5568389892578	20.3419094085693	20.4555320739746	16.1806335449219	17.2560863494873	99863000	71008000	82127000	81869000	20650000	19368000	23688000	24680000	1329000	1437900	0	0	83716750	22096500	0.208825	SH	PF00082;PF02225;PF05922;PF17766	S8	0	SP(Sec/SPI)	+	Mock_Pst hQ	21	15	15	51.9	39.3	39.3	80.875	323.31	2028300000	355	5.21058934490678	2.33988359032223E-05	1.91794681549072	14.7275033784271	NbD006086.1	NbD006086.1	99	subtilisin-like protease SBT1.7 (XP_016445807.1)	Peptidase inhibitor I9;Fibronectin type-III domain;Subtilase family;PA domain	Yes	SBT1.7
22.6679782867432	21.9537239074707	20.2628154754639	19.3953170776367	18.7565231323242	16.4506950378418	15.4911956787109	15.7021455764771	26.612174987793	25.2756862640381	24.2513313293457	23.3754405975342	6664100	4061900	1258100	689560	442870	89568	46059	53311	102580000	40620000	19970000	10882000	3168415	157952	0.0474848	GH	PF00182	0	GH19	SP(Sec/SPI)	+	Mock_Pst hQ	5	5	5	50.2	50.2	50.2	27.692	99.641	107290000	64	2.25210147263209	0.00751021683406917	4.46981883049011	4.21432830527212	NbD015584.1	NbD015584.1	183	acidic endochitinase Q (XP_009788906.1)	Chitinase class I	Yes	PR3
21.701171875	21.5360660552979	21.4306354522705	21.3465690612793	17.5085067749023	17.4379463195801	16.5840091705322	17.273120880127	15.2094755172729	15.5775470733643	14.9981050491333	15.4215545654297	3409600	3040900	2826600	2666600	186460	177560	98239	158390	0	0	0	0	2985925	155162	0.0493976	CP	PF00112;PF00396;PF08246	C1	0	SP(Sec/SPI)	+	Mock_Pst hQ	5	4	4	18.5	15.9	15.9	51.071	247.68	46166000	52	5.88040237919953	8.34122751264893E-06	4.30271482467651	19.1365020992749	NbD027122.1	NbD027122.1	289	papain-like cysteine proteinase 6 (AQQ13385.1)	Peptidase_C1;Inhibitor_I29;granulin	Yes	RD21
26.2751178741455	26.2364807128906	26.3532962799072	26.5678443908691	22.6433506011963	22.5228652954102	23.0170440673828	22.5596656799316	15.2559480667114	15.538215637207	15.4476728439331	15.6679964065552	81208000	79062000	85730000	99476000	6551300	6026400	8488300	6182100	0	0	0	0	86369000	6812025	0.0731053	GH	PF01301;PF02140;PF17834	0	GH35	SP(Sec/SPI)	+	Mock_Pst hQ	24	24	23	44.3	44.3	42.9	92.249	323.31	1359800000	291	6.78188239486192	2.13364558124642E-06	3.6724534034729	27.1429103115394	NbD029635.1;NbD004790.1	NbD029635.1	313	beta-galactosidase 8 (XP_009766589.1)	Glyco_hydro_35;GHD;Gal_Lectin	Yes	BGAL1
25.6632137298584	25.3443508148193	25.4165439605713	25.757251739502	22.1887302398682	22.2294635772705	22.3442420959473	21.9532623291016	14.0906057357788	16.0647354125977	15.7849044799805	15.2391328811646	53137000	42600000	44786000	56716000	4780500	4917400	5324600	4060600	0	0	0	0	49309750	4770775	0.0882161	SH	PF00450	S10	0	SP(Sec/SPI)	+	Mock_Pst hQ	19	15	14	57.4	48	46	56.568	323.31	954040000	247	6.69975384708649	2.13364558124642E-06	3.36641550064087	26.2946685087247	NbD034870.1	NbD034870.1	353	serine carboxypeptidase-like (XP_019236464.1)	Peptidase_S10	Yes	SCPL48
23.0434513092041	23.1854972839355	23.5264759063721	23.2901058197021	20.0444679260254	19.6538772583008	20.3699684143066	20.2800273895264	16.571813583374	15.5316429138184	15.8132295608521	16.6668815612793	8645100	9539600	12083000	10257000	1081400	824910	1355100	1273200	0	0	0	0	10131175	1.13365e+06	0.100636	GH	PF00232	0	GH1	SP(Sec/SPI)	+	Mock_Pst hQ	11	11	11	28.5	28.5	28.5	57.468	93.362	160360000	77	5.53856655182596	1.37210430041125E-05	3.17429733276367	16.7477214913006	NbD047288.1;NbD005651.1	NbD047288.1	456	beta-glucosidase 40-like (XP_016497770.1)	Glycosyl hydrolase family 1	Yes	BGLU40
28.2394981384277	28.0737781524658	28.1710720062256	28.2023773193359	26.2092933654785	26.6835136413574	26.3030395507813	26.088005065918	22.7198581695557	19.6771411895752	22.3620948791504	18.3596897125244	316910000	282520000	302230000	308860000	77586000	107780000	82795000	71330000	6908100	838320	5390900	336370	302630000	84872750	0.219025	SH	PF00450	S10	0	SP(Sec/SPI)	+	Mock_Pst hQ	19	19	8	38.9	38.9	20.2	56.289	323.31	7817900000	340	5.05831499723001	2.93164201420093E-05	1.85071849822998	13.8707316555284	NbD049241.1	NbD049241.1	471	serine carboxypeptidase-like 20 (XP_016494042.1)	Peptidase_S10	Yes	SCPL20
20.8831558227539	21.435884475708	21.6821746826172	21.7247982025146	15.923638343811	14.9377918243408	16.0073375701904	16.1560230255127	14.2396945953369	16.4608020782471	16.5671253204346	14.5416679382324	1934000	2836900	3365000	3465900	0	0	0	73021	0	0	0	0	2900450	18255.2	0.00625457	CP	PF00112;PF08246	C1	0	SP(Sec/SPI)	+	Mock_Pst hQ	3	3	2	14.9	14.9	10.5	40.808	24.562	27467000	18	5.54571395990604	1.37210430041125E-05	5.67530560493469	16.7945801902803	NbD007909.1	NbD007909.1	121	cysteine protease RD19A-like (XP_019244782.1)	Peptidase_C1;Inhibitor_I29	Yes	RD19A
