## Supplementary material for "Activity-based proteomics uncovers suppressed hydrolases and a *neo*-functionalised antibacterial enzyme at the plant-pathogen interface": Table S4 (part 1 of 2)

### Sheet: Explanations sheets
Description of data on tabs
Raw data	Raw, unprocessed data
ACE_136_mockvsNPC	Proteins in mock samples significantly enriched compared to no-probe control (NPC)
ACE_136_DHQvsNPC	Proteins in dhQ infected samples significantly enriched compared to no-probe control (NPC)
ACE_136_allvsNPC	Proteins in mock and dhQ infected samples significantly enriched compared to no-probe control (NPC)
ACE_136_t-test_targets	Results of t-test between mock and dhQ infected samples. Only proteins annotated as probe targets are shown
ACE_136_t-test_targets_SP	Results of t-test between mock and dhQ infected samples. Only proteins annotated as probe targets and with a SP are shown

### Sheet: Raw data
Protein IDs	Majority protein IDs	Peptide counts (all)	Peptide counts (razor+unique)	Peptide counts (unique)	Fasta headers	Number of proteins	Peptides	Razor + unique peptides	Unique peptides	Peptides 1B	Peptides 1C	Peptides 1D	Peptides 3A	Peptides 3B	Peptides 3C	Peptides 3D	Peptides 4A	Peptides 4B	Peptides 4C	Peptides 4D	Razor + unique peptides 1B	Razor + unique peptides 1C	Razor + unique peptides 1D	Razor + unique peptides 3A	Razor + unique peptides 3B	Razor + unique peptides 3C	Razor + unique peptides 3D	Razor + unique peptides 4A	Razor + unique peptides 4B	Razor + unique peptides 4C	Razor + unique peptides 4D	Unique peptides 1B	Unique peptides 1C	Unique peptides 1D	Unique peptides 3A	Unique peptides 3B	Unique peptides 3C	Unique peptides 3D	Unique peptides 4A	Unique peptides 4B	Unique peptides 4C	Unique peptides 4D	Sequence coverage [%]	Unique + razor sequence coverage [%]	Unique sequence coverage [%]	Mol. weight [kDa]	Sequence length	Sequence lengths	Q-value	Score	Identification type 1B	Identification type 1C	Identification type 1D	Identification type 3A	Identification type 3B	Identification type 3C	Identification type 3D	Identification type 4A	Identification type 4B	Identification type 4C	Identification type 4D	Sequence coverage 1B [%]	Sequence coverage 1C [%]	Sequence coverage 1D [%]	Sequence coverage 3A [%]	Sequence coverage 3B [%]	Sequence coverage 3C [%]	Sequence coverage 3D [%]	Sequence coverage 4A [%]	Sequence coverage 4B [%]	Sequence coverage 4C [%]	Sequence coverage 4D [%]	Intensity	Intensity 1B	Intensity 1C	Intensity 1D	Intensity 3A	Intensity 3B	Intensity 3C	Intensity 3D	Intensity 4A	Intensity 4B	Intensity 4C	Intensity 4D	LFQ intensity 1B	LFQ intensity 1C	LFQ intensity 1D	LFQ intensity 3A	LFQ intensity 3B	LFQ intensity 3C	LFQ intensity 3D	LFQ intensity 4A	LFQ intensity 4B	LFQ intensity 4C	LFQ intensity 4D	MS/MS count 1B	MS/MS count 1C	MS/MS count 1D	MS/MS count 2B	MS/MS count 2C	MS/MS count 3A	MS/MS count 3B	MS/MS count 3C	MS/MS count 3D	MS/MS count 4A	MS/MS count 4B	MS/MS count 4C	MS/MS count 4D	MS/MS count	Only identified by site	Reverse	Potential contaminant	id	Peptide IDs	Peptide is razor	Mod. peptide IDs	Evidence IDs	MS/MS IDs	Best MS/MS	Oxidation (M) site IDs	Oxidation (M) site positions
CON__ENSEMBL:ENSBTAP00000038253	CON__ENSEMBL:ENSBTAP00000038253	11	1	1		1	11	1	1	9	7	7	8	8	7	8	9	8	8	8	0	0	0	0	0	0	0	1	0	0	0	0	0	0	0	0	0	0	1	0	0	0	16.8	2.5	2.5	63.165	606	606	0	6.9042	By matching	By matching	By matching	By matching	By matching	By matching	By matching	By MS/MS	By matching	By matching	By matching	12.9	9.2	9.2	11.1	10.7	9.2	11.1	13.5	11.1	11.1	11.1	10917000	0	0	0	0	0	0	0	9189300	0	0	0	0	0	0	0	0	0	0	37961000	0	0	0	0	0	0	0	0	0	0	0	0	1	0	0	0	1			+	0	363;715;957;2032;2061;2283;2832;3184;3338;3339;3688	False;False;False;False;False;False;True;False;False;False;False	425;821;822;1090;2315;2345;2593;2594;3257;3661;3830;3831;4217	3234;3235;3236;3237;3238;3239;3240;3241;3242;3243;3244;3245;3246;5944;5945;5946;5947;5948;5949;5950;5951;5952;5953;5954;5955;5956;5957;5958;5959;5960;5961;5962;5963;5964;5965;5966;5967;5968;5969;5970;5971;5972;5973;5974;5975;5976;5977;5978;7412;7413;7414;7415;7416;7417;7418;7419;7420;7421;7422;7423;7424;7425;7426;7427;7428;7429;7430;7431;7432;7433;18555;18745;18746;18747;18748;18749;20726;20727;20728;20729;20730;20731;20732;20733;20734;20735;20736;20737;20738;20739;20740;20741;20742;20743;20744;20745;20746;20747;20748;20749;20750;20751;20752;20753;20754;20755;20756;20757;20758;20759;20760;20761;20762;20763;20764;26627;26628;29532;29533;29534;29535;30844;30845;30846;30847;30848;30849;30850;30851;30852;30853;30854;30855;30856;30857;30858;30859;30860;30861;30862;30863;30864;30865;30866;30867;30868;30869;30870;30871;30872;30873;30874;30875;30876;30877;30878;30879;30880;30881;30882;30883;30884;30885;30886;34679;34680;34681;34682;34683;34684;34685;34686;34687;34688;34689;34690;34691	2738;2739;2740;2741;2742;2743;2744;2745;4737;4738;4739;4740;4741;4742;4743;4744;4745;4746;4747;4748;4749;4750;4751;4752;4753;4754;4755;4756;4757;4758;4759;4760;4761;5849;5850;5851;5852;5853;5854;5855;5856;5857;5858;5859;5860;5861;5862;5863;15949;16081;16082;17874;17875;17876;17877;17878;17879;17880;17881;17882;17883;17884;17885;17886;17887;17888;17889;17890;17891;17892;17893;17894;17895;17896;17897;17898;17899;17900;17901;17902;17903;17904;17905;17906;17907;17908;17909;17910;17911;23542;25896;25897;25898;26954;26955;26956;26957;26958;26959;26960;26961;26962;26963;26964;26965;26966;26967;26968;26969;26970;26971;26972;26973;26974;26975;26976;26977;26978;26979;26980;26981;26982;26983;26984;26985;26986;26987;26988;26989;26990;26991;29906;29907;29908;29909;29910;29911;29912;29913;29914;29915;29916;29917;29918	2742;4756;5856;15949;16082;17899;23542;25898;26954;26985;29916	0	465
CON__P00761	CON__P00761	9	9	9		1	9	9	9	8	8	9	8	8	8	8	8	8	7	8	8	8	9	8	8	8	8	8	8	7	8	8	8	9	8	8	8	8	8	8	7	8	49.8	49.8	49.8	24.409	231	231	0	323.31	By MS/MS	By MS/MS	By MS/MS	By MS/MS	By MS/MS	By MS/MS	By MS/MS	By MS/MS	By MS/MS	By MS/MS	By MS/MS	45.5	49.8	49.8	49.8	49.8	45.5	45.5	49.8	45.5	39.4	45.5	52393000000	5421900000	4357600000	5565100000	750940000	4325100000	6920400000	3782200000	3027500000	5439100000	4039600000	3345900000	7479700000	6320500000	11659000000	2071700000	5122700000	4200100000	2302200000	11444000000	14210000000	6982400000	11065000000	17	16	23	18	8	9	15	14	17	14	17	14	13	195			+	1	1706;1707;2145;2406;3167;3438;3439;3890;3897	True;True;True;True;True;True;True;True;True	1939;1940;1941;1942;2442;2742;3638;3945;3946;4444;4452	14540;14541;14542;14543;14544;14545;14546;14547;14548;14549;14550;14551;14552;14553;14554;14555;14556;14557;14558;14559;14560;14561;14562;14563;14564;14565;14566;14567;14568;14569;14570;14571;14572;14573;14574;14575;14576;14577;14578;14579;14580;14581;14582;14583;14584;14585;14586;14587;14588;14589;14590;14591;14592;14593;14594;14595;14596;14597;14598;14599;14600;14601;14602;14603;14604;14605;14606;14607;14608;14609;14610;14611;14612;14613;14614;14615;14616;14617;14618;14619;19367;19368;19369;19370;19371;19372;19373;19374;19375;19376;19377;19378;19379;19380;19381;19382;19383;19384;19385;19386;19387;19388;19389;19390;19391;19392;19393;19394;19395;19396;19397;19398;19399;19400;19401;19402;19403;19404;19405;19406;19407;21900;21901;21902;21903;21904;21905;21906;21907;21908;21909;21910;21911;21912;21913;21914;29320;29321;29322;29323;29324;29325;29326;29327;29328;29329;29330;29331;29332;29333;29334;29335;29336;29337;29338;29339;29340;29341;29342;29343;29344;31744;31745;31746;31747;31748;31749;31750;31751;31752;31753;31754;31755;31756;31757;31758;31759;31760;31761;31762;31763;36494;36495;36496;36497;36498;36499;36500;36501;36502;36503;36504;36505;36506;36507;36508;36509;36510;36560;36561;36562;36563;36564;36565;36566;36567;36568;36569;36570;36571;36572;36573;36574;36575;36576;36577;36578;36579	12051;12052;12053;12054;12055;12056;12057;12058;12059;12060;12061;12062;12063;12064;12065;12066;12067;12068;12069;12070;12071;12072;12073;12074;12075;12076;12077;12078;12079;12080;12081;12082;12083;12084;12085;12086;12087;12088;12089;12090;12091;12092;12093;12094;12095;12096;12097;12098;12099;12100;12101;12102;12103;12104;12105;12106;12107;12108;12109;12110;12111;12112;12113;12114;12115;12116;12117;12118;12119;12120;12121;12122;12123;12124;12125;12126;12127;16565;16566;16567;16568;16569;16570;16571;16572;16573;16574;16575;16576;16577;16578;16579;16580;16581;16582;16583;16584;16585;16586;16587;16588;16589;16590;16591;16592;16593;16594;16595;16596;16597;16598;16599;16600;16601;16602;16603;16604;16605;16606;16607;16608;18774;18775;18776;18777;18778;18779;18780;18781;18782;18783;18784;25713;25714;25715;25716;25717;25718;25719;25720;25721;25722;25723;25724;25725;25726;25727;25728;25729;25730;25731;25732;25733;25734;25735;25736;25737;25738;27631;27632;27633;27634;27635;27636;27637;27638;27639;27640;27641;27642;27643;27644;27645;27646;31433;31434;31435;31436;31437;31438;31439;31492;31493;31494;31495;31496;31497;31498;31499;31500;31501;31502;31503;31504;31505;31506	12088;12123;16589;18778;25729;27640;27642;31439;31499	1	94
CON__P02533;CON__Q6IFX2;CON__A2A4G1;CON__Q61782;CON__P19012	CON__P02533	37;16;8;7;7	33;15;4;7;5	14;5;0;2;0		5	37	33	14	21	15	16	13	17	8	15	26	29	15	18	17	12	13	11	13	5	11	22	26	12	16	6	3	4	3	4	1	3	9	9	3	6	69.9	64.6	36.2	51.621	472	472;452;456;93;456	0	323.31	By MS/MS	By MS/MS	By MS/MS	By MS/MS	By MS/MS	By MS/MS	By MS/MS	By MS/MS	By MS/MS	By MS/MS	By MS/MS	51.5	34.7	36.9	21.6	31.4	17.6	31.6	53.2	52.8	36.2	44.9	2279400000	112350000	36306000	53321000	28664000	60551000	25325000	139830000	297650000	1248000000	51071000	133040000	114980000	74089000	170360000	91283000	75546000	18098000	85920000	1383700000	3121800000	106860000	342970000	14	5	8	4	13	4	8	1	10	25	35	2	11	140			+	2	245;344;390;391;502;530;843;844;1324;1334;1739;1749;1838;1840;2044;2078;2116;2117;2250;2251;2594;2696;2804;2916;2917;2983;3069;3106;3675;3709;3760;3761;4053;4220;4221;4371;4392	True;True;True;True;True;True;True;True;True;True;True;True;True;True;False;False;True;True;True;True;True;True;True;True;True;True;True;True;True;True;True;True;True;False;False;True;True	284;404;458;459;583;618;964;965;1512;1523;1976;1988;2094;2096;2327;2365;2412;2413;2558;2559;2981;3102;3226;3350;3351;3431;3522;3564;4203;4244;4297;4298;4634;4826;4827;4828;4997;5020	2195;2196;2197;2198;2199;2200;2201;2202;2203;2204;2205;2206;2207;3099;3100;3101;3102;3103;3104;3500;3501;3502;3503;3504;3505;3506;3507;3508;3509;3510;3511;3512;3513;3514;3515;3516;3517;3518;3519;3520;3521;4413;4414;4415;4416;4417;4418;4419;4648;4649;4650;4651;4652;4653;4654;4655;6702;6703;6704;6705;6706;6707;6708;6709;6710;10459;10460;10461;10507;10508;10509;10510;14850;14851;14852;14853;14854;14922;14923;14924;16212;16213;16214;16215;16216;16217;16218;16219;16220;16221;16222;16226;18626;18627;18628;18629;18630;18631;18632;18633;18634;18635;18846;18847;18848;18849;18850;18851;18852;18853;18854;18855;18856;18857;18858;18859;19253;19254;19255;19256;19257;19258;20521;20522;20523;20524;20525;20526;20527;20528;20529;20530;20531;20532;20533;20534;20535;20536;23498;25275;25276;25277;25278;25279;25280;25281;25282;25283;25284;25285;25286;25287;26340;26341;26342;26343;27272;27273;27274;27275;27815;27816;27817;27818;27819;27820;27821;27822;27823;27824;28446;28447;28832;28833;28834;28835;28836;28837;28838;28839;28840;28841;28842;34611;34612;34613;34614;34615;34872;34873;34874;34875;35494;35495;35496;35497;35498;35499;35500;35501;35502;35503;35504;35505;35506;35507;35508;35509;35510;35511;35512;35513;35514;35515;35516;35517;35518;37775;37776;37777;37778;37779;37780;37781;37782;37783;37784;37785;37786;37787;39161;39162;39163;39164;39165;39166;39167;39168;39169;39170;39171;39172;39173;39174;39175;39176;39177;39178;39179;39180;39181;40544;41502	1852;1853;1854;1855;1856;1857;1858;1859;1860;2625;2626;2627;2628;2629;2630;2631;2632;2931;2932;2933;2934;2935;2936;2937;2938;2939;3574;3575;3576;3577;3578;3748;3749;3750;3751;3752;3753;3754;5297;5298;5299;5300;8337;8338;8339;8340;8362;8363;8364;12301;12302;12341;13902;13903;13904;13905;13906;13907;13908;13909;13910;13911;13912;13915;15994;15995;16150;16151;16152;16153;16154;16155;16156;16157;16496;16497;16498;17727;17728;17729;17730;17731;17732;17733;17734;17735;17736;17737;17738;17739;17740;19991;22512;22513;22514;22515;22516;22517;22518;22519;23327;23328;24094;24095;24096;24524;24525;24526;24527;24528;24976;24977;25317;25318;25319;25320;25321;29848;29849;30035;30036;30659;30660;30661;30662;30663;30664;30665;30666;30667;30668;30669;30670;30671;30672;32420;32421;32422;32423;32424;32425;32426;32427;32428;32429;32430;32431;32432;33529;33530;33531;33532;33533;33534;33535;33536;33537;33538;33539;33540;33541;34626;34627;36129	1860;2631;2931;2939;3576;3751;5298;5300;8339;8362;12301;12341;13909;13915;15994;16155;16497;16498;17736;17740;19991;22518;23328;24094;24096;24525;24977;25319;29849;30036;30660;30672;32428;33530;33541;34627;36129	2;3;4;5;6;7;8;9;10;11	14;119;212;257;272;338;351;368;376;391
CON__P02538;CON__Q8VED5;CON__P07744;CON__Q9DCV7;CON__Q9NSB2;CON__Q6ISB0;CON__Q9H552;CON__REFSEQ:XP_932229;CON__Q61726;CON__O43790;CON__Q6NT21;CON__P78385;CON__Q14533;CON__P78386	CON__P02538	45;9;8;5;5;5;2;1;1;1;1;1;1;1	2;0;0;0;0;0;0;0;0;0;0;0;0;0	2;0;0;0;0;0;0;0;0;0;0;0;0;0		14	45	2	2	20	13	15	15	14	9	27	19	41	15	22	0	0	1	0	0	0	1	1	2	0	0	0	0	1	0	0	0	1	1	2	0	0	64.9	3.5	3.5	60.044	564	564;531;525;457;600;600;499;345;479;486;493;493;505;507	0	14.052	By matching	By matching	By matching	By matching	By matching	By matching	By MS/MS	By MS/MS	By MS/MS	By matching	By matching	31	22.7	22	22.9	21.3	13.5	46.3	32.3	61.7	23.4	41.5	106450000	0	0	4221800	0	0	0	0	19066000	79962000	0	0	0	0	0	0	0	0	0	0	216520000	0	0	0	0	0	0	1	0	0	0	1	1	3	0	0	6			+	3	85;91;92;208;284;363;692;821;869;877;955;1268;1342;1822;2061;2062;2109;2253;2273;2383;2728;2738;2741;2742;2831;2892;2909;2951;2972;3041;3063;3089;3236;3349;3413;3414;3417;3515;3516;3693;3694;4162;4331;4387;4505	False;False;False;False;False;False;False;False;False;False;False;True;False;False;False;False;False;False;False;False;False;False;False;False;False;False;False;False;False;False;False;False;True;False;False;False;False;False;False;False;False;False;False;False;False	96;102;103;246;327;328;425;793;794;941;993;994;1002;1088;1442;1443;1532;2075;2345;2346;2405;2561;2582;2583;2719;3139;3149;3152;3153;3256;3323;3343;3390;3417;3491;3516;3543;3717;3841;3919;3920;3923;4029;4030;4224;4225;4763;4948;5015;5143	804;805;806;807;808;809;879;880;881;882;883;1984;1985;2563;2564;3234;3235;3236;3237;3238;3239;3240;3241;3242;3243;3244;3245;3246;5774;5775;5776;5777;5778;5779;5780;5781;5782;6614;6838;6839;6876;6877;6878;6879;6880;6881;6882;6883;6884;6885;6886;6887;6888;6889;6890;6891;6892;6893;6894;6895;6896;6897;6898;6899;6900;7392;7393;7394;7395;7396;7397;7398;7399;9777;9778;10552;10553;10554;16043;16044;16045;16046;16047;16048;16049;16050;16051;16052;16053;18745;18746;18747;18748;18749;18750;18751;18752;18753;18754;19199;20540;20541;20668;20669;20670;20671;20672;20673;20674;20675;20676;20677;20678;20679;20680;21813;21814;21815;21816;21817;25503;25504;25505;25506;25507;25508;25509;25510;25511;25512;25513;25514;25515;25516;25517;25518;25519;25520;25521;25522;25523;25524;25525;25526;25527;25650;25651;25657;25658;25659;25660;25661;25662;25663;25664;25665;25666;25667;25668;25669;25670;25671;25672;25673;25674;25675;25676;25677;25678;25679;26619;26620;26621;26622;26623;26624;26625;26626;27153;27214;27215;27216;27217;27218;27219;27220;27510;27511;27512;27513;27514;27515;27516;27517;27518;27519;27520;27521;27693;27694;27695;27696;27697;28195;28417;28418;28419;28609;28610;28611;28612;28613;28614;28615;28616;28617;30032;30033;30034;30035;30036;30960;30961;30962;30963;30964;30965;30966;30967;30968;30969;31569;31570;31571;31572;31573;31574;31600;31601;31602;31603;31604;31605;31606;31607;33412;33413;33414;33415;33416;33417;33418;33419;33420;33421;33422;33423;33424;33425;33426;34742;34743;34744;34745;34746;34747;34748;34749;34750;34751;34752;34753;34754;34755;34756;34757;34758;34759;34760;34761;34762;34763;34764;34765;34766;34767;34768;34769;34770;34771;38666;40223;40224;40225;40226;40227;40228;40229;40230;40231;40232;40233;40234;40235;41475;41476;42336	648;649;650;651;652;653;708;709;710;711;712;713;1676;1677;2165;2166;2167;2738;2739;2740;2741;2742;2743;2744;2745;4628;4629;4630;4631;5232;5406;5407;5436;5437;5438;5439;5440;5441;5442;5443;5444;5445;5446;5447;5448;5449;5450;5451;5839;5840;5841;7619;7620;8396;8397;13771;13772;13773;13774;13775;13776;16081;16082;16083;16084;16458;17743;17744;17745;17834;17835;17836;17837;17838;17839;17840;17841;17842;18712;18713;18714;22702;22703;22704;22705;22706;22707;22708;22709;22710;22711;22712;22713;22714;22805;22806;22812;22813;22814;22815;22816;22817;22818;22819;22820;22821;22822;22823;22824;22825;22826;22827;23538;23539;23540;23541;23978;24034;24035;24036;24268;24269;24270;24419;24420;24421;24422;24423;24424;24783;24962;24963;25116;25117;25118;25119;25120;25121;26291;26292;26293;26294;27035;27036;27037;27509;27510;27511;27512;27528;27529;27530;27531;27532;27533;27534;28974;28975;28976;28977;28978;28979;28980;28981;29946;29947;29948;29949;29950;29951;29952;29953;29954;29955;29956;29957;29958;29959;33146;34349;34350;34351;34352;34353;34354;34355;34356;34357;34358;34359;34360;34361;36109;36110;36111;36112;36781	652;709;713;1676;2166;2742;4631;5232;5406;5449;5841;7620;8397;13775;16082;16084;16458;17745;17840;18712;22710;22805;22815;22827;23539;23978;24035;24270;24424;24783;24963;25117;26294;27037;27510;27512;27531;28977;28981;29948;29954;33146;34351;36111;36781	12;13;14	309;322;452
CON__P02662	CON__P02662	5	5	5		1	5	5	5	1	2	4	2	1	1	1	5	2	2	2	1	2	4	2	1	1	1	5	2	2	2	1	2	4	2	1	1	1	5	2	2	2	25.1	25.1	25.1	22.975	199	199	0	33.11	By MS/MS	By matching	By MS/MS	By MS/MS	By matching	By matching	By matching	By MS/MS	By MS/MS	By MS/MS	By MS/MS	5	11.1	19.6	13.6	6	5	5	25.1	13.6	12.6	12.6	25999000	803290	649020	1976200	689350	1252200	958310	1050000	10198000	1718100	4436500	858130	0	0	4536200	0	0	0	0	34097000	0	11682000	6020500	1	0	1	1	1	1	0	0	0	5	1	1	1	13			+	4	907;908;1496;1520;4449	True;True;True;True;True	1040;1041;1706;1730;5078	7110;7111;7112;7113;7114;7115;7116;7117;7118;7119;11800;11801;11950;11951;11952;11953;11954;11955;11956;41946;41947;41948;41949;41950;41951;41952;41953	5623;5624;9472;9473;9588;9589;9590;9591;9592;36463;36464;36465;36466	5623;5624;9472;9589;36463
CON__P02666	CON__P02666	3	3	3		1	3	3	3	1	1	0	0	0	1	0	0	0	3	2	1	1	0	0	0	1	0	0	0	3	2	1	1	0	0	0	1	0	0	0	3	2	15.8	15.8	15.8	23.583	209	209	0	20.752	By matching	By matching				By MS/MS				By MS/MS	By MS/MS	12.4	9.1	0	0	0	12.4	0	0	0	15.8	12.4	2665900	182950	77670	0	0	0	375730	0	0	0	1009200	989660	0	0	0	0	0	0	0	0	0	1821100	0	0	0	0	0	0	0	0	2	0	0	0	4	3	9			+	5	463;642;643	True;True;True	539;739;740	4084;5431;5432;5433;5434;5435;5436;5437;5438	3347;4366;4367;4368;4369;4370;4371;4372;4373	3347;4366;4369	15	185
CON__P02668	CON__P02668	1	1	1		1	1	1	1	0	0	0	0	0	0	0	1	0	0	0	0	0	0	0	0	0	0	1	0	0	0	0	0	0	0	0	0	0	1	0	0	0	10.7	10.7	10.7	18.974	169	169	0	7.6073								By MS/MS				0	0	0	0	0	0	0	10.7	0	0	0	424130	0	0	0	0	0	0	0	424130	0	0	0	0	0	0	0	0	0	0	1752100	0	0	0	0	0	0	0	0	0	0	0	0	1	0	0	0	1			+	6	3381	TRUE	3883	31231	27225	27225
CON__P02754	CON__P02754	2	2	2		1	2	2	2	1	2	1	2	1	0	1	2	1	1	0	1	2	1	2	1	0	1	2	1	1	0	1	2	1	2	1	0	1	2	1	1	0	21	21	21	18.281	162	162	0	14.907	By MS/MS	By matching	By MS/MS	By MS/MS	By matching		By matching	By MS/MS	By matching	By MS/MS		8.6	21	8.6	21	8.6	0	8.6	21	12.3	8.6	0	10581000	742980	829110	1734200	847140	737420	0	822120	2875100	185960	975130	0	0	3600400	2362100	3346900	0	0	0	9821100	0	0	0	0	0	1	0	2	2	0	0	0	2	0	1	0	8			+	7	3733;4281	True;True	4269;4892	35348;35349;35350;35351;35352;35353;35354;35355;35356;35357;35358;39838;39839;39840;39841;39842	30534;30535;30536;30537;30538;30539;34067;34068;34069	30535;34068
CON__P02768-1	CON__P02768-1	3	2	2		1	3	2	2	2	3	3	2	2	2	2	3	2	2	2	1	2	2	1	1	1	2	2	1	1	1	1	2	2	1	1	1	2	2	1	1	1	6.9	4.4	4.4	69.366	609	609	0	14.943	By MS/MS	By MS/MS	By MS/MS	By MS/MS	By MS/MS	By matching	By matching	By MS/MS	By MS/MS	By MS/MS	By MS/MS	4.1	6.9	6.9	5.3	5.3	5.3	4.4	6.9	5.3	5.3	5.3	33503000	753630	3782600	8155800	2141600	2116300	2128800	1311300	4142200	2602900	1038100	821550	0	6019000	24380000	0	0	0	1476900	9278600	0	0	0	1	1	3	1	1	1	1	0	0	2	1	1	2	15			+	8	539;2026;3937	True;False;True	627;2309;4502	4690;4691;4692;4693;4694;4695;18514;18515;18516;18517;18518;18519;18520;18521;18522;18523;18524;18525;36933;36934;36935;36936;36937;36938;36939;36940;36941;36942;36943;36944	3773;3774;3775;15916;15917;15918;15919;15920;15921;15922;15923;15924;15925;31786;31787;31788;31789;31790;31791;31792;31793;31794;31795;31796;31797	3775;15916;31792
CON__P02769	CON__P02769	10	10	9		1	10	10	9	10	6	6	3	5	2	3	5	6	5	4	10	6	6	3	5	2	3	5	6	5	4	9	5	5	2	4	1	3	4	5	4	3	19.9	19.9	17.5	69.293	607	607	0	108.71	By MS/MS	By MS/MS	By MS/MS	By MS/MS	By MS/MS	By matching	By matching	By MS/MS	By MS/MS	By MS/MS	By matching	19.9	11.5	12	6.1	10.2	4.1	5.8	9.9	12	10.2	8.2	102790000	45086000	4891100	5792800	3719200	5203300	1809700	2616700	5492100	7216800	9086900	5780000	41511000	10517000	11209000	12506000	4741400	2220800	3408600	25592000	21586000	15163000	11446000	10	3	3	1	1	2	2	0	0	3	2	4	0	31			+	9	404;1512;2001;2026;2147;2450;2465;3055;3326;3560	True;True;True;True;True;True;True;True;True;True	473;1722;2281;2309;2444;2787;2804;3508;3817;4080	3612;11898;11899;18317;18318;18319;18514;18515;18516;18517;18518;18519;18520;18521;18522;18523;18524;18525;19416;19417;19418;19419;19420;19421;19422;22189;22190;22191;22192;22193;22194;22306;22307;22308;22309;22310;22311;22312;22313;22314;22315;22316;22317;28337;28338;28339;28340;30744;30745;30746;30747;30748;30749;30750;30751;30752;30753;33792;33793;33794;33795;33796;33797;33798	2992;9551;9552;15759;15916;15917;15918;15919;15920;15921;15922;15923;15924;15925;16613;18977;18978;18979;19058;19059;24909;24910;24911;24912;26871;26872;26873;26874;26875;26876;29260;29261;29262	2992;9551;15759;15916;16613;18977;19058;24909;26871;29260
CON__P04259	CON__P04259	46	35	2		1	46	35	2	22	15	15	17	14	9	26	21	42	15	24	14	9	10	12	9	4	19	14	35	8	17	1	1	0	1	0	0	1	1	2	0	1	65.8	54.3	4.6	59.998	564	564	0	323.31	By MS/MS	By MS/MS	By MS/MS	By MS/MS	By MS/MS	By MS/MS	By MS/MS	By MS/MS	By MS/MS	By MS/MS	By MS/MS	34.4	26.1	22	27.7	21.3	13.5	41.5	34.8	62.6	23.4	44.9	2216400000	78787000	17423000	28136000	23287000	46070000	15086000	121400000	197480000	1501600000	27150000	113910000	58254000	44024000	87519000	100440000	37492000	6037100	36210000	1136700000	3079400000	44317000	159720000	10	3	5	3	15	6	3	1	6	16	54	3	13	138			+	10	85;91;92;284;363;410;692;821;869;877;955;1342;1822;2061;2062;2109;2253;2273;2383;2728;2738;2741;2742;2766;2831;2892;2909;2951;2972;3042;3063;3089;3235;3349;3413;3414;3417;3515;3516;3693;3694;4058;4162;4331;4387;4505	True;True;True;True;False;True;True;False;True;False;True;True;True;False;False;True;False;True;True;True;False;False;False;True;True;True;True;True;True;True;True;True;True;True;True;True;True;True;True;False;False;True;True;True;True;True	96;102;103;327;328;425;479;793;794;941;993;994;1002;1088;1532;2075;2345;2346;2405;2561;2582;2583;2719;3139;3149;3152;3153;3184;3256;3323;3343;3390;3417;3492;3516;3543;3716;3841;3919;3920;3923;4029;4030;4224;4225;4641;4763;4948;5015;5143	804;805;806;807;808;809;879;880;881;882;883;2563;2564;3234;3235;3236;3237;3238;3239;3240;3241;3242;3243;3244;3245;3246;3625;3626;3627;5774;5775;5776;5777;5778;5779;5780;5781;5782;6614;6838;6839;6876;6877;6878;6879;6880;6881;6882;6883;6884;6885;6886;6887;6888;6889;6890;6891;6892;6893;6894;6895;6896;6897;6898;6899;6900;7392;7393;7394;7395;7396;7397;7398;7399;10552;10553;10554;16043;16044;16045;16046;16047;16048;16049;16050;16051;16052;16053;18745;18746;18747;18748;18749;18750;18751;18752;18753;18754;19199;20540;20541;20668;20669;20670;20671;20672;20673;20674;20675;20676;20677;20678;20679;20680;21813;21814;21815;21816;21817;25503;25504;25505;25506;25507;25508;25509;25510;25511;25512;25513;25514;25515;25516;25517;25518;25519;25520;25521;25522;25523;25524;25525;25526;25527;25650;25651;25657;25658;25659;25660;25661;25662;25663;25664;25665;25666;25667;25668;25669;25670;25671;25672;25673;25674;25675;25676;25677;25678;25679;25972;26619;26620;26621;26622;26623;26624;26625;26626;27153;27214;27215;27216;27217;27218;27219;27220;27510;27511;27512;27513;27514;27515;27516;27517;27518;27519;27520;27521;27693;27694;27695;27696;27697;28196;28197;28198;28199;28200;28201;28202;28417;28418;28419;28609;28610;28611;28612;28613;28614;28615;28616;28617;30023;30024;30025;30026;30027;30028;30029;30030;30031;30960;30961;30962;30963;30964;30965;30966;30967;30968;30969;31569;31570;31571;31572;31573;31574;31600;31601;31602;31603;31604;31605;31606;31607;33412;33413;33414;33415;33416;33417;33418;33419;33420;33421;33422;33423;33424;33425;33426;34742;34743;34744;34745;34746;34747;34748;34749;34750;34751;34752;34753;34754;34755;34756;34757;34758;34759;34760;34761;34762;34763;34764;34765;34766;34767;34768;34769;34770;34771;37843;37844;37845;38666;40223;40224;40225;40226;40227;40228;40229;40230;40231;40232;40233;40234;40235;41475;41476;42336	648;649;650;651;652;653;708;709;710;711;712;713;2165;2166;2167;2738;2739;2740;2741;2742;2743;2744;2745;3003;3004;4628;4629;4630;4631;5232;5406;5407;5436;5437;5438;5439;5440;5441;5442;5443;5444;5445;5446;5447;5448;5449;5450;5451;5839;5840;5841;8396;8397;13771;13772;13773;13774;13775;13776;16081;16082;16083;16084;16458;17743;17744;17745;17834;17835;17836;17837;17838;17839;17840;17841;17842;18712;18713;18714;22702;22703;22704;22705;22706;22707;22708;22709;22710;22711;22712;22713;22714;22805;22806;22812;22813;22814;22815;22816;22817;22818;22819;22820;22821;22822;22823;22824;22825;22826;22827;23010;23538;23539;23540;23541;23978;24034;24035;24036;24268;24269;24270;24419;24420;24421;24422;24423;24424;24784;24785;24786;24787;24788;24962;24963;25116;25117;25118;25119;25120;25121;26286;26287;26288;26289;26290;27035;27036;27037;27509;27510;27511;27512;27528;27529;27530;27531;27532;27533;27534;28974;28975;28976;28977;28978;28979;28980;28981;29946;29947;29948;29949;29950;29951;29952;29953;29954;29955;29956;29957;29958;29959;32470;32471;32472;33146;34349;34350;34351;34352;34353;34354;34355;34356;34357;34358;34359;34360;34361;36109;36110;36111;36112;36781	652;709;713;2166;2742;3004;4631;5232;5406;5449;5841;8397;13775;16082;16084;16458;17745;17840;18712;22710;22805;22815;22827;23010;23539;23978;24035;24270;24424;24784;24963;25117;26286;27037;27510;27512;27531;28977;28981;29948;29954;32472;33146;34351;36111;36781	12;13;14	309;322;452
CON__P04264;CON__H-INV:HIT000016045	CON__P04264	54;1	54;1	40;0		2	54	54	40	41	36	38	38	41	33	40	46	43	37	45	41	36	38	38	41	33	40	46	43	37	45	30	26	28	27	30	23	30	34	33	26	34	61.3	61.3	52.5	66.017	644	644;99	0	323.31	By MS/MS	By MS/MS	By MS/MS	By MS/MS	By MS/MS	By MS/MS	By MS/MS	By MS/MS	By MS/MS	By MS/MS	By MS/MS	48	45.8	48.9	46.1	49.2	47.2	55	51.9	53.7	48.9	58.7	21276000000	1838000000	1130100000	1432600000	1115100000	1995500000	825490000	2073900000	3577300000	2869800000	804780000	1751200000	2086500000	2021900000	3649700000	2085300000	2283500000	506200000	1484000000	13426000000	8094000000	1960600000	5740400000	47	42	51	40	41	35	44	29	54	64	64	42	65	618			+	11	89;90;694;715;957;958;1016;1115;1145;1156;1340;1341;1619;1620;1924;1998;2060;2283;2305;2306;2384;2385;2585;2729;2730;2738;2767;2811;2812;2936;2937;3101;3184;3185;3194;3237;3276;3277;3312;3338;3339;3348;3437;3642;3643;3688;3689;3710;3711;3712;3912;3913;4293;4385	True;True;True;True;True;True;True;True;True;True;True;True;True;True;True;True;True;True;True;True;True;True;True;True;True;True;True;True;True;True;True;True;True;True;True;True;True;True;True;True;True;True;True;True;True;True;True;True;True;True;True;True;True;True	100;101;796;797;821;822;1090;1091;1158;1272;1304;1317;1530;1531;1840;1841;2194;2278;2344;2593;2594;2622;2623;2720;2721;2966;2967;3140;3141;3149;3185;3235;3236;3373;3374;3557;3661;3662;3673;3718;3761;3762;3802;3830;3831;3840;3944;4167;4168;4217;4218;4245;4246;4247;4248;4472;4473;4904;5013	843;844;845;846;847;848;849;850;851;852;853;854;855;856;857;858;859;860;861;862;863;864;865;866;867;868;869;870;871;872;873;874;875;876;877;878;5791;5792;5793;5794;5795;5796;5797;5798;5799;5800;5801;5802;5803;5804;5805;5806;5807;5808;5944;5945;5946;5947;5948;5949;5950;5951;5952;5953;5954;5955;5956;5957;5958;5959;5960;5961;5962;5963;5964;5965;5966;5967;5968;5969;5970;5971;5972;5973;5974;5975;5976;5977;5978;7412;7413;7414;7415;7416;7417;7418;7419;7420;7421;7422;7423;7424;7425;7426;7427;7428;7429;7430;7431;7432;7433;7434;7435;7436;7437;7438;7439;7440;7441;7442;7844;7845;7846;7847;7848;7849;7850;7851;7852;7853;7854;7855;7856;7857;7858;7859;7860;7861;7862;7863;7864;8640;8641;8642;8643;8644;8645;8646;8647;8648;8649;8904;8905;8983;8984;8985;8986;10530;10531;10532;10533;10534;10535;10536;10537;10538;10539;10540;10541;10542;10543;10544;10545;10546;10547;10548;10549;10550;10551;13797;13798;13799;13800;13801;13802;13803;13804;13805;13806;13807;13808;13809;13810;13811;13812;13813;13814;13815;13816;13817;13818;13819;13820;13821;13822;17138;17139;17140;17141;17142;17143;17144;17145;17146;17147;17148;17149;17150;17151;17152;17153;17154;17155;17156;17157;18304;18305;18306;18307;18733;18734;18735;18736;18737;18738;18739;18740;18741;18742;18743;18744;20726;20727;20728;20729;20730;20731;20732;20733;20734;20735;20736;20737;20738;20739;20740;20741;20742;20743;20744;20745;20746;20747;20748;20749;20750;20751;20752;20753;20754;20755;20756;20757;20758;20759;20760;20761;20762;20763;20764;20976;20977;20978;20979;20980;20981;20982;20983;20984;20985;20986;20987;20988;20989;21818;21819;21820;23404;23405;23406;23407;23408;23409;23410;23411;23412;23413;23414;23415;23416;23417;23418;23419;23420;23421;23422;23423;23424;23425;25528;25529;25530;25531;25532;25533;25534;25535;25536;25537;25538;25539;25540;25541;25542;25543;25544;25545;25546;25547;25548;25549;25550;25551;25552;25553;25554;25555;25556;25557;25558;25559;25560;25561;25562;25563;25564;25565;25566;25567;25568;25569;25570;25571;25572;25573;25574;25575;25576;25577;25578;25579;25580;25581;25582;25583;25650;25651;25973;25974;25975;25976;25977;25978;25979;25980;25981;25982;25983;25984;26448;26449;26450;26451;26452;26453;26454;26455;26456;26457;26458;26459;26460;26461;26462;26463;26464;26465;26466;26467;26468;26469;26470;26471;26472;26473;26474;26475;26476;26477;26478;26479;26480;26481;26482;26483;27404;27405;27406;27407;27408;27409;27410;27411;27412;27413;27414;27415;27416;27417;27418;27419;27420;27421;27422;27423;27424;27425;27426;27427;27428;27429;27430;27431;27432;27433;27434;27435;27436;27437;27438;27439;27440;27441;27442;27443;27444;27445;27446;27447;27448;28740;28741;28742;28743;28744;28745;28746;28747;28748;28749;28750;28751;28752;28753;28754;28755;28756;28757;29532;29533;29534;29535;29536;29687;29688;29689;29690;29691;29692;29693;29694;29695;29696;29697;29698;29699;29700;29701;29702;29703;29704;29705;30037;30038;30039;30040;30041;30042;30043;30044;30045;30046;30047;30048;30049;30293;30294;30295;30296;30297;30298;30299;30300;30301;30302;30303;30304;30305;30306;30307;30308;30309;30310;30311;30312;30313;30314;30315;30316;30317;30318;30319;30320;30321;30322;30630;30631;30632;30633;30634;30635;30636;30637;30638;30639;30640;30641;30642;30643;30644;30645;30646;30647;30648;30649;30650;30651;30652;30653;30654;30655;30656;30657;30658;30659;30660;30661;30662;30663;30664;30665;30666;30667;30668;30669;30670;30671;30672;30673;30844;30845;30846;30847;30848;30849;30850;30851;30852;30853;30854;30855;30856;30857;30858;30859;30860;30861;30862;30863;30864;30865;30866;30867;30868;30869;30870;30871;30872;30873;30874;30875;30876;30877;30878;30879;30880;30881;30882;30883;30884;30885;30886;30943;30944;30945;30946;30947;30948;30949;30950;30951;30952;30953;30954;30955;30956;30957;30958;30959;31743;34383;34384;34385;34386;34387;34388;34389;34390;34391;34392;34393;34394;34395;34396;34397;34398;34399;34400;34401;34402;34403;34404;34405;34406;34407;34408;34409;34410;34411;34412;34413;34414;34415;34416;34417;34418;34419;34420;34679;34680;34681;34682;34683;34684;34685;34686;34687;34688;34689;34690;34691;34692;34693;34876;34877;34878;34879;34880;34881;34882;34883;34884;34885;34886;34887;34888;34889;34890;34891;34892;34893;34894;34895;34896;34897;34898;34899;34900;34901;34902;34903;34904;34905;34906;34907;34908;34909;34910;34911;34912;34913;34914;34915;34916;34917;34918;34919;34920;34921;34922;34923;34924;34925;34926;34927;34928;34929;34930;34931;34932;34933;34934;34935;34936;34937;34938;34939;34940;34941;34942;34943;34944;34945;34946;34947;36757;36758;36759;36760;36761;36762;36763;36764;36765;36766;36767;36768;36769;39903;39904;39905;39906;39907;39908;39909;39910;41450;41451;41452;41453;41454;41455;41456;41457;41458;41459;41460;41461;41462	676;677;678;679;680;681;682;683;684;685;686;687;688;689;690;691;692;693;694;695;696;697;698;699;700;701;702;703;704;705;706;707;4634;4635;4636;4637;4638;4639;4640;4641;4737;4738;4739;4740;4741;4742;4743;4744;4745;4746;4747;4748;4749;4750;4751;4752;4753;4754;4755;4756;4757;4758;4759;4760;4761;5849;5850;5851;5852;5853;5854;5855;5856;5857;5858;5859;5860;5861;5862;5863;5864;5865;5866;5867;5868;5869;5870;5871;5872;5873;5874;5875;5876;6166;6167;6168;6169;6170;6171;6172;6173;6174;6175;6176;6177;6178;6179;6180;6181;6182;6183;6184;6185;6765;6766;6767;6768;6769;6770;6771;6772;6976;7025;7026;7027;8381;8382;8383;8384;8385;8386;8387;8388;8389;8390;8391;8392;8393;8394;8395;11487;11488;11489;11490;11491;11492;11493;11494;11495;11496;11497;11498;11499;11500;11501;14745;14746;14747;14748;14749;14750;14751;14752;14753;14754;14755;15755;16074;16075;16076;16077;16078;16079;16080;17874;17875;17876;17877;17878;17879;17880;17881;17882;17883;17884;17885;17886;17887;17888;17889;17890;17891;17892;17893;17894;17895;17896;17897;17898;17899;17900;17901;17902;17903;17904;17905;17906;17907;17908;17909;17910;17911;18069;18070;18071;18072;18073;18074;18075;18076;18077;18078;18079;18080;18081;18082;18715;18716;18717;19899;19900;19901;19902;19903;19904;19905;19906;19907;19908;19909;19910;19911;19912;19913;19914;19915;19916;19917;19918;19919;19920;19921;19922;19923;19924;19925;19926;19927;22715;22716;22717;22718;22719;22720;22721;22722;22723;22724;22725;22726;22727;22728;22729;22730;22731;22732;22733;22734;22735;22736;22737;22738;22739;22740;22741;22742;22743;22744;22745;22746;22747;22748;22749;22750;22751;22752;22753;22754;22805;22806;23011;23012;23013;23014;23425;23426;23427;23428;23429;23430;23431;23432;23433;23434;23435;23436;23437;23438;23439;23440;23441;23442;23443;23444;23445;23446;24192;24193;24194;24195;24196;24197;24198;24199;24200;24201;24202;24203;24204;24205;24206;24207;24208;24209;24210;24211;24212;24213;24214;24215;24216;24217;24218;24219;24220;24221;24222;24223;24224;24225;24226;24227;24228;24229;24230;24231;24232;25233;25234;25235;25236;25237;25238;25239;25240;25241;25242;25243;25244;25245;25246;25247;25248;25249;25896;25897;25898;25899;26034;26035;26036;26037;26038;26039;26040;26041;26295;26296;26297;26298;26299;26300;26301;26302;26303;26304;26305;26306;26307;26308;26500;26501;26502;26503;26504;26505;26506;26507;26508;26509;26510;26511;26512;26513;26514;26515;26516;26517;26518;26519;26520;26521;26522;26523;26524;26525;26795;26796;26797;26798;26799;26800;26801;26802;26803;26804;26805;26806;26807;26808;26809;26810;26811;26812;26813;26814;26815;26816;26817;26818;26819;26820;26821;26822;26823;26954;26955;26956;26957;26958;26959;26960;26961;26962;26963;26964;26965;26966;26967;26968;26969;26970;26971;26972;26973;26974;26975;26976;26977;26978;26979;26980;26981;26982;26983;26984;26985;26986;26987;26988;26989;26990;26991;27032;27033;27034;27630;29672;29673;29674;29675;29676;29677;29678;29679;29680;29681;29682;29683;29684;29685;29686;29687;29688;29689;29690;29691;29692;29693;29694;29695;29696;29697;29906;29907;29908;29909;29910;29911;29912;29913;29914;29915;29916;29917;29918;29919;30037;30038;30039;30040;30041;30042;30043;30044;30045;30046;30047;30048;30049;30050;30051;30052;30053;30054;30055;30056;30057;30058;30059;30060;30061;30062;30063;30064;30065;30066;30067;30068;30069;30070;30071;30072;30073;30074;30075;30076;30077;30078;30079;30080;30081;30082;30083;30084;30085;30086;30087;30088;30089;31655;31656;31657;31658;31659;31660;31661;34110;34111;34112;34113;34114;36086;36087;36088;36089;36090;36091;36092;36093;36094;36095;36096;36097;36098	687;692;4638;4756;5856;5867;6168;6766;6976;7026;8392;8395;11489;11500;14752;15755;16079;17899;18070;18081;18715;18717;19921;22729;22749;22805;23011;23430;23442;24213;24223;25234;25898;25899;26035;26308;26500;26514;26822;26954;26985;27034;27630;29672;29694;29916;29919;30043;30069;30086;31659;31661;34114;36093	0;16;17	296;469;493
CON__P05787;CON__H-INV:HIT000292931	CON__P05787;CON__H-INV:HIT000292931	10;5	3;3	3;3	;	2	10	3	3	5	5	3	5	5	3	5	6	6	5	5	1	2	0	2	1	1	1	2	1	1	1	1	2	0	2	1	1	1	2	1	1	1	19.7	10.6	10.6	53.704	483	483;443	0	16.99	By matching	By matching	By matching	By matching	By matching	By matching	By matching	By MS/MS	By matching	By MS/MS	By MS/MS	7.5	8.5	2.9	10.4	7.5	6	7.5	11.2	9.3	7.5	9.5	25896000	4220700	3006000	0	341710	1825700	2097400	2482800	651950	3092900	5904100	1893900	0	0	0	1138700	0	0	0	1994200	0	0	0	0	0	0	0	2	0	0	0	0	2	0	1	1	6			+	12	389;693;821;869;877;955;2110;2738;3693;3694	True;True;False;False;False;False;True;False;False;False	457;795;941;993;994;1002;1088;2406;3149;4224;4225	3497;3498;3499;5783;5784;5785;5786;5787;5788;5789;5790;6614;6838;6839;6876;6877;6878;6879;6880;6881;6882;6883;6884;6885;6886;6887;6888;6889;6890;6891;6892;6893;6894;6895;6896;6897;6898;6899;6900;7392;7393;7394;7395;7396;7397;7398;7399;19200;19201;19202;19203;25650;25651;34742;34743;34744;34745;34746;34747;34748;34749;34750;34751;34752;34753;34754;34755;34756;34757;34758;34759;34760;34761;34762;34763;34764;34765;34766;34767;34768;34769;34770;34771	2928;2929;2930;4632;4633;5232;5406;5407;5436;5437;5438;5439;5440;5441;5442;5443;5444;5445;5446;5447;5448;5449;5450;5451;5839;5840;5841;16459;22805;22806;29946;29947;29948;29949;29950;29951;29952;29953;29954;29955;29956;29957;29958;29959	2928;4633;5232;5406;5449;5841;16459;22805;29948;29954	18	378
CON__P07477	CON__P07477	1	1	1		1	1	1	1	0	0	1	0	1	1	0	1	1	1	1	0	0	1	0	1	1	0	1	1	1	1	0	0	1	0	1	1	0	1	1	1	1	8.1	8.1	8.1	26.558	247	247	0	8.6863			By matching		By MS/MS	By matching		By MS/MS	By matching	By MS/MS	By matching	0	0	8.1	0	8.1	8.1	0	8.1	8.1	8.1	8.1	539620000	0	0	1054300	0	2218800	376940000	0	1035600	2775000	1620100	151680000	0	0	0	0	0	0	0	0	0	0	398100000	0	0	0	1	0	0	1	0	0	1	0	0	0	3			+	13	2146	TRUE	2443	19408;19409;19410;19411;19412;19413;19414;19415	16609;16610;16611;16612	16610
CON__P08727	CON__P08727	7	1	1		1	7	1	1	5	4	5	5	5	4	5	6	6	4	3	1	1	1	1	1	1	1	1	1	0	0	1	1	1	1	1	1	1	1	1	0	0	17.2	5.8	5.8	44.091	400	400	0	7.8542	By matching	By MS/MS	By MS/MS	By MS/MS	By MS/MS	By matching	By MS/MS	By MS/MS	By MS/MS	By matching	By matching	12.2	12	12.2	12.8	14.2	12	12.2	15	14.5	6.5	4.8	3022800	245650	279390	403890	195600	332970	266630	355510	254780	270350	0	0	0	0	0	0	0	0	0	0	737340	0	0	0	1	1	2	1	1	3	0	2	3	2	0	0	16			+	14	910;2044;2078;2116;2594;3106;4053	True;False;False;False;False;False;False	1043;2327;2365;2412;2981;3564;4634	7122;7123;7124;7125;7126;7127;7128;7129;7130;7131;7132;18626;18627;18628;18629;18630;18631;18632;18633;18634;18635;18846;18847;18848;18849;18850;18851;18852;18853;18854;18855;18856;18857;18858;18859;19253;19254;19255;19256;23498;28832;28833;28834;28835;28836;28837;28838;28839;28840;28841;28842;37775;37776;37777;37778;37779;37780;37781;37782;37783;37784;37785;37786;37787	5626;5627;5628;5629;5630;5631;5632;5633;5634;5635;5636;5637;5638;5639;5640;5641;15994;15995;16150;16151;16152;16153;16154;16155;16156;16157;16496;16497;19991;25317;25318;25319;25320;25321;32420;32421;32422;32423;32424;32425;32426;32427;32428;32429;32430;32431;32432	5627;15994;16155;16497;19991;25319;32428	4	177
CON__P08779;CON__Q9Z2K1;CON__Q3ZAW8	CON__P08779	36;13;13	19;4;4	19;4;4		3	36	19	19	20	13	14	14	15	7	23	23	31	14	17	9	4	5	4	3	2	11	10	16	5	7	9	4	5	4	3	2	11	10	16	5	7	70.6	50.5	50.5	51.267	473	473;469;474	0	323.31	By MS/MS	By MS/MS	By MS/MS	By MS/MS	By matching	By matching	By MS/MS	By MS/MS	By MS/MS	By MS/MS	By MS/MS	47.1	29.8	30.4	28.1	25.6	15.6	59.8	53.3	64.3	32.8	39.3	900990000	41500000	5256900	6325000	4079000	5801800	2536300	49002000	90100000	610960000	10833000	40720000	43366000	11976000	15950000	10996000	5410300	20174000	26265000	325510000	1839500000	24401000	55346000	8	1	1	1	9	2	0	0	7	13	29	2	3	76			+	15	245;343;390;391;533;842;851;1322;1334;1689;1740;1838;1839;1989;2044;2078;2116;2117;2249;2695;2725;2916;2917;2984;3002;3106;3204;3567;3586;3674;3760;3761;4053;4220;4221;4372	False;True;False;False;True;True;True;True;False;True;True;False;True;True;False;False;False;False;True;True;True;False;False;True;True;False;True;True;True;True;False;False;False;False;False;True	284;403;458;459;621;963;972;1509;1510;1523;1920;1977;1978;1979;2094;2095;2269;2327;2365;2412;2413;2557;3100;3101;3135;3350;3351;3432;3451;3564;3683;4087;4109;4202;4297;4298;4634;4826;4827;4828;4998	2195;2196;2197;2198;2199;2200;2201;2202;2203;2204;2205;2206;2207;3098;3500;3501;3502;3503;3504;3505;3506;3507;3508;3509;3510;3511;3512;3513;3514;3515;3516;3517;3518;3519;3520;3521;4659;4660;4661;4662;4663;4664;4665;4666;4667;4668;4669;4670;6701;6733;10445;10446;10447;10448;10449;10450;10451;10452;10453;10454;10455;10507;10508;10509;10510;14387;14388;14389;14390;14391;14392;14393;14394;14395;14396;14397;14398;14399;14400;14401;14402;14403;14855;14856;14857;14858;14859;14860;14861;16212;16213;16214;16215;16216;16217;16218;16219;16220;16221;16222;16223;16224;16225;18235;18626;18627;18628;18629;18630;18631;18632;18633;18634;18635;18846;18847;18848;18849;18850;18851;18852;18853;18854;18855;18856;18857;18858;18859;19253;19254;19255;19256;19257;19258;20515;20516;20517;20518;20519;20520;25268;25269;25270;25271;25272;25273;25274;25469;25470;25471;25472;27272;27273;27274;27275;27825;27826;27827;27828;27829;27830;27965;27966;27967;28832;28833;28834;28835;28836;28837;28838;28839;28840;28841;28842;29754;33823;33824;33825;33826;33972;33973;33974;33975;33976;33977;33978;33979;34593;34594;34595;34596;34597;34598;34599;34600;34601;34602;34603;34604;34605;34606;34607;34608;34609;34610;35494;35495;35496;35497;35498;35499;35500;35501;35502;35503;35504;35505;35506;35507;35508;35509;35510;35511;35512;35513;35514;35515;35516;35517;35518;37775;37776;37777;37778;37779;37780;37781;37782;37783;37784;37785;37786;37787;39161;39162;39163;39164;39165;39166;39167;39168;39169;39170;39171;39172;39173;39174;39175;39176;39177;39178;39179;39180;39181;40545;40546	1852;1853;1854;1855;1856;1857;1858;1859;1860;2624;2931;2932;2933;2934;2935;2936;2937;2938;2939;3757;3758;3759;3760;3761;3762;3763;3764;5296;5321;8326;8327;8328;8329;8330;8331;8332;8333;8362;8363;8364;11939;11940;11941;11942;11943;11944;12303;12304;12305;12306;13902;13903;13904;13905;13906;13907;13908;13909;13910;13911;13912;13913;13914;15704;15994;15995;16150;16151;16152;16153;16154;16155;16156;16157;16496;16497;16498;17723;17724;17725;17726;22506;22507;22508;22509;22510;22511;22673;22674;22675;22676;24094;24095;24096;24529;24530;24619;25317;25318;25319;25320;25321;26079;29278;29391;29392;29393;29394;29395;29396;29397;29398;29399;29400;29835;29836;29837;29838;29839;29840;29841;29842;29843;29844;29845;29846;29847;30659;30660;30661;30662;30663;30664;30665;30666;30667;30668;30669;30670;30671;30672;32420;32421;32422;32423;32424;32425;32426;32427;32428;32429;32430;32431;32432;33529;33530;33531;33532;33533;33534;33535;33536;33537;33538;33539;33540;33541;34628;34629;34630;34631;34632	1860;2624;2931;2939;3758;5296;5321;8329;8362;11940;12304;13909;13913;15704;15994;16155;16497;16498;17725;22507;22674;24094;24096;24530;24619;25319;26079;29278;29397;29839;30660;30672;32428;33530;33541;34628	6;9;19;20;21	14;121;259;274;370
CON__P13645;CON__P02535-1;CON__Q7Z3Y7;CON__Q148H6;CON__Q7Z3Z0;CON__Q2M2I5;CON__Q7Z3Y8;CON__Q14532;CON__A2AB72;CON__Q497I4;CON__O76015;CON__Q9UE12;CON__Q92764;CON__O76013;CON__Q7Z3Y9;CON__O76014;CON__REFSEQ:XP_986630;CON__P05784;CON__Q99456;CON__A2A5Y0;CON__Q15323;CON__Q14525	CON__P13645	42;10;3;3;2;2;2;1;1;1;1;1;1;1;1;1;1;1;1;1;1;1	42;10;3;3;2;2;2;1;1;1;1;1;1;1;1;1;1;1;1;1;1;1	36;6;1;1;1;0;1;0;0;0;0;0;0;0;0;0;0;0;0;0;0;0		22	42	42	36	37	28	25	26	27	27	36	33	29	30	31	37	28	25	26	27	27	36	33	29	30	31	31	23	20	22	21	22	30	27	24	26	28	64.4	64.4	58.3	59.51	593	593;570;486;464;450;525;459;448;453;455;456;416;425;467;468;471;476;423;494;416;416;404	0	323.31	By MS/MS	By MS/MS	By MS/MS	By MS/MS	By MS/MS	By MS/MS	By MS/MS	By MS/MS	By MS/MS	By MS/MS	By MS/MS	60.2	46.7	44.2	45.2	40	49.9	62.7	59.7	53	51.3	58.7	13137000000	1429800000	471800000	715460000	708210000	1312200000	539210000	1268800000	2789100000	1653600000	486090000	803560000	1557700000	1239100000	2194700000	1736400000	1546300000	437400000	771060000	9823900000	3251300000	1323200000	2779600000	44	29	26	23	34	22	29	32	44	39	30	34	46	432			+	16	72;73;113;247;248;528;803;804;805;1346;1352;1479;1711;1807;1837;1988;2044;2078;2114;2242;2694;2795;2853;2856;2989;2994;2995;3107;3195;3239;3334;3410;3411;3412;3651;4054;4055;4220;4221;4374;4391;4528	True;True;True;True;True;True;True;True;True;True;True;True;True;True;True;True;True;True;True;True;True;True;True;True;True;True;True;True;True;True;True;True;True;True;True;True;True;True;True;True;True;True	80;81;82;83;125;286;287;616;918;919;920;1536;1543;1689;1946;2056;2093;2268;2327;2365;2410;2550;3098;3099;3217;3281;3284;3285;3286;3438;3443;3444;3565;3674;3720;3825;3916;3917;3918;4176;4635;4636;4637;4826;4827;4828;5000;5019;5166	664;665;666;667;668;669;670;671;672;673;674;675;676;677;678;679;680;681;682;683;684;685;686;687;688;689;690;691;692;693;694;695;696;697;698;699;700;701;702;703;704;705;706;707;708;709;710;711;712;713;714;715;716;717;718;719;720;721;722;723;724;725;726;727;728;729;1016;1017;1018;1019;1020;1021;1022;1023;1024;2214;2215;2216;2217;2218;2219;2220;2221;2222;2223;4624;4625;4626;4627;4628;4629;4630;4631;4632;4633;4634;4635;4636;4637;4638;4639;4640;4641;4642;4643;6484;6485;6486;6487;6488;6489;6490;6491;6492;10574;10575;10576;10577;10578;10579;10580;10581;10582;10604;10605;10606;10607;10608;10609;10610;10611;10612;10613;10614;10615;10616;10617;10618;10619;10620;10621;10622;10623;10624;11574;11575;11576;11577;11578;11579;11580;11581;11582;11583;11584;11585;11586;11587;11588;11589;11590;11591;11592;11593;11594;11595;11596;11597;11598;11599;14648;14649;14650;14651;14652;14653;15937;15938;15939;15940;15941;15942;15943;15944;15945;15946;15947;15948;15949;15950;15951;15952;15953;15954;15955;15956;15957;15958;15959;15960;15961;15962;16211;18228;18229;18230;18231;18232;18233;18234;18626;18627;18628;18629;18630;18631;18632;18633;18634;18635;18846;18847;18848;18849;18850;18851;18852;18853;18854;18855;18856;18857;18858;18859;19238;19239;19240;19241;19242;19243;19244;19245;19246;19247;19248;19249;19250;19251;20464;20465;20466;20467;20468;20469;20470;20471;20472;20473;20474;20475;20476;20477;20478;20479;25256;25257;25258;25259;25260;25261;25262;25263;25264;25265;25266;25267;26270;26271;26272;26273;26274;26275;26276;26277;26278;26279;26280;26281;26282;26283;26284;26823;26824;26825;26826;26827;26828;26829;26830;26831;26832;26833;26834;26845;26846;26847;26848;26849;26850;26851;26852;26853;26854;26855;26856;26857;26858;26859;26860;26861;26862;26863;26864;26865;26866;26867;26868;26869;26870;27883;27884;27885;27886;27887;27888;27889;27890;27891;27892;27893;27894;27918;27919;27920;27921;27922;27923;27924;27925;27926;27927;27928;27929;27930;27931;27932;27933;27934;27935;27936;27937;27938;27939;28843;28844;28845;28846;28847;28848;28849;28850;28851;28852;28853;28854;28855;28856;28857;28858;28859;29706;29707;29708;29709;29710;29711;29712;30052;30053;30054;30055;30056;30057;30790;30791;30792;30793;30794;30795;30796;30797;30798;30799;30800;30801;30802;31530;31531;31532;31533;31534;31535;31536;31537;31538;31539;31540;31541;31542;31543;31544;31545;31546;31547;31548;31549;31550;31551;31552;31553;31554;31555;31556;31557;31558;31559;31560;31561;31562;31563;31564;31565;31566;31567;31568;34455;34456;34457;34458;34459;34460;34461;34462;34463;34464;34465;34466;34467;34468;34469;34470;37788;37789;37790;37791;37792;37793;37794;37795;37796;37797;37798;37799;37800;37801;37802;37803;37804;37805;37806;37807;37808;37809;37810;37811;37812;37813;37814;37815;37816;37817;37818;37819;37820;37821;37822;37823;37824;37825;37826;39161;39162;39163;39164;39165;39166;39167;39168;39169;39170;39171;39172;39173;39174;39175;39176;39177;39178;39179;39180;39181;40548;40549;40550;40551;40552;40553;40554;40555;40556;40557;41489;41490;41491;41492;41493;41494;41495;41496;41497;41498;41499;41500;41501;42864	546;547;548;549;550;551;552;553;554;555;556;557;558;559;560;561;562;563;564;565;566;567;568;569;570;571;572;573;574;575;576;577;578;579;580;581;582;583;584;585;586;587;588;589;590;591;592;593;594;825;826;827;828;829;830;831;1863;1864;3732;3733;3734;3735;3736;3737;3738;3739;3740;3741;3742;3743;3744;3745;3746;5129;5130;5131;5132;5133;5134;5135;5136;5137;5138;5139;8410;8411;8412;8413;8414;8415;8416;8433;8434;8435;8436;8437;8438;8439;8440;8441;8442;8443;8444;8445;8446;8447;8448;8449;8450;8451;8452;8453;8454;8455;8456;9300;9301;9302;9303;9304;9305;9306;9307;9308;9309;9310;9311;9312;9313;9314;9315;9316;9317;9318;9319;9320;12147;12148;12149;12150;12151;12152;13684;13685;13686;13687;13688;13689;13690;13691;13692;13693;13694;13695;13696;13697;13698;13699;13700;13701;13702;13703;13704;13705;13706;13707;13708;13709;13901;15699;15700;15701;15702;15703;15994;15995;16150;16151;16152;16153;16154;16155;16156;16157;16485;16486;16487;16488;16489;16490;16491;16492;16493;16494;17686;17687;17688;17689;17690;17691;17692;17693;17694;17695;17696;17697;17698;17699;22497;22498;22499;22500;22501;22502;22503;22504;22505;23273;23274;23275;23276;23277;23278;23279;23280;23281;23282;23283;23284;23285;23286;23287;23288;23711;23712;23713;23714;23715;23716;23717;23718;23728;23729;23730;23731;23732;23733;23734;23735;23736;23737;23738;23739;23740;23741;23742;23743;23744;23745;23746;23747;23748;23749;23750;23751;23752;23753;23754;23755;23756;23757;23758;23759;23760;23761;24568;24569;24570;24571;24584;24585;24586;24587;24588;24589;24590;24591;24592;24593;24594;24595;24596;24597;25322;25323;25324;25325;25326;25327;25328;25329;25330;25331;25332;25333;25334;25335;25336;26042;26043;26310;26311;26904;26905;26906;26907;26908;26909;26910;26911;26912;26913;26914;27477;27478;27479;27480;27481;27482;27483;27484;27485;27486;27487;27488;27489;27490;27491;27492;27493;27494;27495;27496;27497;27498;27499;27500;27501;27502;27503;27504;27505;27506;27507;27508;29721;29722;29723;29724;29725;29726;29727;29728;29729;29730;29731;29732;29733;29734;29735;29736;29737;32433;32434;32435;32436;32437;32438;32439;32440;32441;32442;32443;32444;32445;32446;32447;32448;32449;32450;32451;32452;32453;32454;32455;32456;32457;32458;32459;32460;32461;32462;32463;33529;33530;33531;33532;33533;33534;33535;33536;33537;33538;33539;33540;33541;34634;34635;34636;34637;34638;34639;34640;34641;34642;34643;34644;36121;36122;36123;36124;36125;36126;36127;36128;37467	572;594;828;1863;1864;3733;5133;5136;5139;8412;8456;9310;12152;13699;13901;15703;15994;16155;16492;17691;22505;23284;23717;23729;24569;24589;24597;25334;26042;26310;26911;27487;27495;27506;29722;32433;32446;33530;33541;34637;36127;37467	9;22;23;24;25	150;271;291;306;321
CON__P13647	CON__P13647	40	25	8		1	40	25	8	23	17	21	17	18	9	21	26	31	18	26	12	10	14	10	10	4	11	17	19	9	15	5	5	5	4	4	2	4	7	6	3	6	54.9	37.8	12.5	62.378	590	590	0	323.31	By MS/MS	By MS/MS	By MS/MS	By MS/MS	By MS/MS	By MS/MS	By MS/MS	By MS/MS	By MS/MS	By MS/MS	By MS/MS	34.2	26.6	30.7	24.4	28	15.4	34.4	38.3	47.1	28.1	41.2	627270000	41405000	26757000	33791000	22581000	33685000	12920000	42713000	138990000	164090000	22443000	55966000	31468000	35307000	57033000	72734000	31078000	2636200	22220000	609720000	362210000	36887000	118890000	9	6	10	3	8	4	3	1	6	23	19	7	11	110			+	17	105;362;691;821;877;955;1236;1824;2055;2061;2062;2253;2285;2376;2726;2738;2741;2765;2830;2951;2972;3089;3219;3238;3350;3419;3420;3580;3581;3693;3694;3768;3781;3782;3901;4058;4166;4190;4331;4386	True;True;True;False;False;False;True;True;True;False;False;False;True;True;True;False;False;True;True;False;False;False;True;True;True;True;True;True;True;False;False;True;True;True;True;False;True;True;False;True	116;424;792;941;1002;1088;1405;2077;2338;2345;2346;2561;2597;2598;2711;3136;3149;3152;3183;3254;3255;3390;3417;3543;3699;3719;3842;3925;3926;4102;4103;4224;4225;4305;4321;4322;4323;4456;4641;4767;4792;4948;5014	942;943;3221;3222;3223;3224;3225;3226;3227;3228;3229;3230;3231;3232;3233;5772;5773;6614;6876;6877;6878;6879;6880;6881;6882;6883;6884;6885;6886;6887;6888;6889;6890;6891;6892;6893;6894;6895;6896;6897;6898;6899;6900;7392;7393;7394;7395;7396;7397;7398;7399;9603;16069;16070;16071;16072;16073;16074;16075;16076;16077;16078;18677;18678;18679;18680;18681;18682;18683;18684;18685;18686;18687;18688;18745;18746;18747;18748;18749;18750;18751;18752;18753;18754;20540;20541;20804;20805;20806;20807;20808;20809;20810;20811;20812;20813;20814;20815;20816;20817;20818;20819;20820;20821;21782;25473;25474;25475;25476;25477;25478;25479;25480;25481;25482;25483;25484;25485;25486;25487;25650;25651;25657;25658;25659;25660;25661;25662;25663;25664;25665;25666;25667;25668;25669;25670;25671;25672;25673;25674;25675;25967;25968;25969;25970;25971;26602;26603;26604;26605;26606;26607;26608;26609;26610;26611;26612;26613;26614;26615;26616;26617;26618;27510;27511;27512;27513;27514;27515;27516;27517;27518;27519;27520;27521;27693;27694;27695;27696;27697;28609;28610;28611;28612;28613;28614;28615;28616;28617;29895;29896;29897;29898;30050;30051;30970;30971;30972;30973;30974;30975;30976;31614;31615;31616;31617;31618;31619;31620;31621;31622;31623;31624;31625;33917;33918;33919;34742;34743;34744;34745;34746;34747;34748;34749;34750;34751;34752;34753;34754;34755;34756;34757;34758;34759;34760;34761;34762;34763;34764;34765;34766;34767;34768;34769;34770;34771;35584;35585;35586;35587;35588;35589;35690;35691;35692;35693;35694;35695;35696;35697;35698;35699;35700;35701;35702;35703;35704;36603;36604;37843;37844;37845;38698;38699;38700;38701;38702;38946;38947;38948;38949;38950;38951;38952;38953;38954;38955;38956;38957;40223;40224;40225;40226;40227;40228;40229;40230;40231;40232;40233;40234;40235;41463;41464;41465;41466;41467;41468;41469;41470;41471;41472;41473;41474	765;2726;2727;2728;2729;2730;2731;2732;2733;2734;2735;2736;2737;4626;4627;5232;5436;5437;5438;5439;5440;5441;5442;5443;5444;5445;5446;5447;5448;5449;5450;5451;5839;5840;5841;7501;13784;13785;13786;13787;13788;13789;13790;16033;16034;16035;16036;16037;16038;16039;16040;16041;16081;16082;16083;16084;17743;17744;17745;17936;17937;17938;17939;18690;22677;22678;22679;22680;22681;22682;22683;22684;22685;22686;22687;22688;22689;22690;22691;22805;22806;22812;22813;22814;22815;22816;22817;22818;22819;22820;22821;22822;22823;22824;23009;23528;23529;23530;23531;23532;23533;23534;23535;23536;23537;24268;24269;24270;24419;24420;24421;24422;24423;24424;25116;25117;25118;25119;25120;25121;26178;26179;26180;26181;26309;27038;27539;27540;27541;27542;27543;27544;27545;29345;29346;29347;29946;29947;29948;29949;29950;29951;29952;29953;29954;29955;29956;29957;29958;29959;30717;30718;30719;30720;30815;30816;30817;30818;30819;30820;30821;30822;30823;31525;31526;32470;32471;32472;33175;33176;33177;33366;33367;33368;33369;33370;34349;34350;34351;34352;34353;34354;34355;34356;34357;34358;34359;34360;34361;36099;36100;36101;36102;36103;36104;36105;36106;36107;36108	765;2731;4627;5232;5449;5841;7501;13788;16039;16082;16084;17745;17937;18690;22686;22805;22815;23009;23536;24270;24424;25117;26180;26309;27038;27539;27544;29345;29346;29948;29954;30717;30815;30823;31525;32472;33176;33370;34351;36107	26;27	297;303
CON__P15636	CON__P15636	2	2	2		1	2	2	2	2	2	2	2	2	2	2	2	1	0	1	2	2	2	2	2	2	2	2	1	0	1	2	2	2	2	2	2	2	2	1	0	1	4.7	4.7	4.7	68.124	653	653	0	26.883	By MS/MS	By MS/MS	By MS/MS	By MS/MS	By MS/MS	By MS/MS	By MS/MS	By MS/MS	By matching		By matching	4.7	4.7	4.7	4.7	4.7	4.7	4.7	4.7	4.7	0	4.6	42637000	12081000	8447300	4856500	2523600	2531300	845130	1353200	1055800	420970	0	184460	11352000	15115000	11850000	6530000	2581500	526010	891640	5784800	0	0	0	4	4	4	5	5	5	10	2	3	4	0	0	0	46			+	18	433;434	True;True	503;504	3801;3802;3803;3804;3805;3806;3807;3808;3809;3810;3811;3812;3813;3814;3815;3816;3817;3818;3819;3820;3821;3822;3823;3824;3825;3826;3827;3828;3829	3126;3127;3128;3129;3130;3131;3132;3133;3134;3135;3136;3137;3138;3139;3140;3141;3142;3143;3144;3145;3146;3147;3148;3149;3150;3151;3152;3153;3154;3155;3156;3157;3158;3159;3160;3161;3162;3163;3164;3165;3166;3167;3168;3169;3170;3171	3128;3152
CON__P35527	CON__P35527	35	35	35		1	35	35	35	23	20	25	12	20	16	27	28	26	24	30	23	20	25	12	20	16	27	28	26	24	30	23	20	25	12	20	16	27	28	26	24	30	68.4	68.4	68.4	62.129	623	623	0	323.31	By MS/MS	By MS/MS	By MS/MS	By MS/MS	By MS/MS	By MS/MS	By MS/MS	By MS/MS	By MS/MS	By MS/MS	By MS/MS	49.6	32.7	47.8	20.1	42.5	41.1	61	57.6	52.2	55.1	63.9	5094700000	319020000	224680000	306220000	113520000	304300000	171450000	653590000	817270000	767310000	239610000	800080000	350270000	428490000	726630000	424970000	419200000	108990000	262230000	1878000000	1646400000	418600000	1465700000	23	12	27	19	16	9	21	15	25	33	25	27	49	301			+	19	595;596;784;897;1019;1146;1157;1158;1159;1285;1486;1487;1657;1712;1802;1921;1945;2077;2112;2701;2805;2867;2868;2913;2929;3006;3007;3182;3240;3314;3462;3686;3692;4147;4370	True;True;True;True;True;True;True;True;True;True;True;True;True;True;True;True;True;True;True;True;True;True;True;True;True;True;True;True;True;True;True;True;True;True;True	688;689;899;1028;1029;1161;1305;1318;1319;1320;1468;1696;1697;1883;1947;1948;2050;2191;2215;2364;2408;3107;3108;3227;3297;3298;3347;3365;3455;3456;3457;3657;3658;3659;3721;3804;3971;3972;4215;4222;4223;4745;4995;4996	5018;5019;5020;5021;5022;5023;5024;5025;5026;5027;5028;5029;5030;5031;5032;5033;5034;5035;5036;5037;6399;6400;6401;6402;6403;6404;6405;6406;6407;6408;6409;6410;6411;6412;6413;6414;6415;6416;6417;7061;7062;7063;7064;7065;7066;7067;7068;7069;7070;7071;7884;7885;7886;8906;8907;8908;8909;8910;8911;8912;8913;8914;8987;8988;8989;8990;8991;8992;8993;8994;8995;8996;8997;8998;8999;9000;9001;9002;9003;9004;9892;9893;9894;9895;9896;9897;9898;9899;9900;9901;9902;9903;9904;9905;11683;11684;11685;11686;11687;11688;11689;11690;11691;11692;11693;11694;11695;11696;11697;11698;11699;11700;11701;11702;11703;11704;11705;11706;11707;11708;11709;11710;11711;11712;11713;11714;14168;14169;14654;14655;14656;14657;14658;14659;14660;14661;14662;14663;14664;14665;14666;14667;14668;14669;14670;14671;14672;14673;14674;14675;14676;14677;14678;15899;15900;15901;15902;17118;17119;17120;17270;17271;17272;17273;17274;17275;17276;17277;17278;17279;17280;18834;18835;18836;18837;18838;18839;18840;18841;18842;18843;18844;18845;19211;19212;19213;19214;19215;19216;19217;19218;19219;19220;19221;19222;19223;19224;19225;19226;19227;25323;25324;25325;25326;25327;25328;25329;25330;25331;25332;26344;26345;26346;26347;26348;26349;26941;26942;26943;26944;26945;26946;26947;26948;26949;26950;26951;26952;26953;26954;26955;26956;26957;26958;26959;26960;27250;27251;27252;27253;27254;27255;27256;27257;27258;27259;27260;27261;27262;27355;27356;27357;27358;27359;27360;27361;27362;27363;27364;27365;27366;27367;28005;28006;28007;28008;28009;28010;28011;28012;28013;28014;28015;28016;28017;29512;29513;29514;29515;29516;29517;29518;29519;29520;29521;29522;29523;29524;29525;30058;30059;30060;30061;30062;30063;30064;30065;30066;30067;30068;30679;30680;30681;30682;30683;30684;30685;33013;33014;33015;33016;33017;33018;33019;33020;33021;33022;33023;33024;33025;33026;33027;33028;34662;34663;34664;34665;34666;34667;34668;34669;34670;34671;34672;34713;34714;34715;34716;34717;34718;34719;34720;34721;34722;34723;34724;34725;34726;34727;34728;34729;34730;34731;34732;34733;34734;34735;34736;34737;34738;34739;34740;34741;38501;38502;38503;38504;38505;38506;38507;38508;38509;38510;38511;38512;38513;38514;38515;38516;40539;40540;40541;40542;40543	4007;4008;4009;4010;4011;4012;4013;4014;4015;4016;4017;4018;4019;4020;4021;4022;4023;4024;4025;4026;4027;4028;4029;5070;5071;5072;5073;5074;5075;5076;5077;5078;5079;5080;5081;5082;5083;5084;5085;5086;5087;5088;5089;5587;5588;5589;5590;5591;6197;6198;6977;6978;6979;6980;7028;7029;7030;7031;7032;7033;7034;7035;7036;7037;7038;7039;7040;7041;7042;7043;7044;7705;7706;7707;7708;7709;7710;7711;7712;9379;9380;9381;9382;9383;9384;9385;9386;9387;9388;9389;9390;9391;9392;9393;9394;9395;9396;9397;9398;9399;9400;9401;9402;9403;9404;9405;11775;12153;12154;12155;12156;12157;12158;12159;12160;12161;12162;12163;12164;12165;12166;12167;12168;12169;12170;12171;12172;12173;12174;12175;13651;13652;13653;13654;13655;14714;14715;14848;14849;14850;14851;14852;14853;14854;14855;16138;16139;16140;16141;16142;16143;16144;16145;16146;16147;16148;16149;16466;16467;16468;16469;16470;16471;16472;16473;16474;16475;16476;16477;16478;16479;22561;22562;22563;22564;22565;22566;22567;22568;22569;22570;22571;22572;22573;22574;22575;22576;22577;23329;23330;23331;23332;23333;23819;23820;23821;23822;23823;23824;23825;23826;23827;23828;23829;23830;23831;23832;24070;24071;24072;24073;24074;24156;24157;24158;24159;24636;24637;24638;24639;24640;24641;25884;25885;25886;25887;25888;25889;25890;25891;25892;26312;26313;26314;26315;26316;26317;26318;26319;26827;26828;26829;26830;28686;28687;28688;28689;28690;28691;28692;28693;28694;28695;28696;28697;28698;28699;29888;29889;29890;29891;29892;29893;29894;29895;29896;29897;29898;29899;29931;29932;29933;29934;29935;29936;29937;29938;29939;29940;29941;29942;29943;29944;29945;33000;33001;33002;33003;33004;33005;33006;33007;33008;33009;33010;33011;33012;34619;34620;34621;34622;34623;34624;34625	4024;4029;5071;5590;6198;6979;7028;7039;7044;7712;9391;9400;11775;12166;13652;14714;14852;16144;16475;22574;23332;23825;23831;24070;24158;24637;24641;25892;26316;26827;28690;29894;29943;33001;34623	28;29;30;31;32;33;34	157;245;276;286;296;326;411
CON__P35908v2;CON__P35908;CON__Q6NXH9;CON__Q9R0H5	CON__P35908v2;CON__P35908	52;51;3;2	49;48;2;1	34;33;0;0	;	4	52	49	34	37	32	28	26	32	26	34	40	35	31	36	34	29	25	23	29	23	31	37	32	28	33	22	19	17	16	19	16	21	27	21	18	23	76.8	74.3	60.6	65.432	639	639;645;539;524	0	323.31	By MS/MS	By MS/MS	By MS/MS	By MS/MS	By MS/MS	By MS/MS	By MS/MS	By MS/MS	By MS/MS	By MS/MS	By MS/MS	63.8	51.3	40.5	42.9	46.6	52.9	56.5	59.9	48.2	59.2	57.4	6801700000	668050000	215150000	530020000	333790000	523630000	188940000	907900000	1761200000	717400000	220810000	391130000	876180000	538760000	1189300000	572870000	665730000	225040000	691140000	5560400000	1679200000	779890000	1329900000	38	21	28	20	28	17	22	10	38	55	35	21	34	367			+	20	12;363;696;697;716;786;821;877;917;957;1143;1144;1160;1162;1475;1476;1477;1619;1620;1925;1926;2032;2061;2062;2253;2284;2307;2308;2360;2731;2732;2741;2742;2854;3096;3284;3285;3467;3513;3514;3693;3694;3777;3778;3779;3906;3910;3927;4097;4292;4388;4440	True;True;True;True;True;True;True;True;True;False;True;True;True;True;True;True;True;False;False;True;True;True;True;True;True;True;True;True;True;True;True;True;True;True;True;True;True;True;True;True;True;True;True;True;True;True;True;True;True;True;True;True	12;425;799;800;801;802;823;824;901;941;1002;1050;1090;1302;1303;1321;1323;1684;1685;1686;1840;1841;2195;2196;2315;2345;2346;2561;2595;2596;2624;2625;2694;3142;3143;3152;3153;3282;3552;3769;3770;3978;4027;4028;4224;4225;4315;4316;4317;4318;4461;4469;4492;4683;4684;4903;5016;5069	110;3234;3235;3236;3237;3238;3239;3240;3241;3242;3243;3244;3245;3246;5811;5812;5813;5814;5815;5816;5817;5818;5819;5820;5821;5822;5823;5824;5825;5826;5827;5828;5829;5830;5831;5832;5833;5834;5835;5836;5837;5838;5839;5979;5980;5981;5982;5983;5984;5985;5986;5987;5988;5989;5990;5991;5992;5993;6428;6429;6430;6614;6876;6877;6878;6879;6880;6881;6882;6883;6884;6885;6886;6887;6888;6889;6890;6891;6892;6893;6894;6895;6896;6897;6898;6899;6900;7169;7170;7171;7172;7173;7412;7413;7414;7415;7416;7417;7418;7419;7420;7421;7422;7423;7424;7425;7426;7427;7428;7429;7430;7431;7432;7433;8880;8881;8882;8883;8884;8885;8886;8887;8888;8889;8890;8891;8892;8893;8894;8895;8896;8897;8898;8899;8900;8901;8902;8903;9005;9009;9010;9011;9012;9013;9014;9015;9016;9017;9018;9019;11517;11518;11519;11520;11521;11522;11523;11524;11525;11526;11527;11528;11529;11530;11531;11532;11533;11534;11535;11536;11537;11538;11539;11540;11541;11542;11543;11544;11545;11546;11547;11548;11549;11550;11551;11552;11553;11554;11555;11556;11557;11558;11559;11560;11561;11562;11563;11564;11565;11566;11567;11568;11569;13797;13798;13799;13800;13801;13802;13803;13804;13805;13806;13807;13808;13809;13810;13811;13812;13813;13814;13815;13816;13817;13818;13819;13820;13821;13822;17158;17159;18555;18745;18746;18747;18748;18749;18750;18751;18752;18753;18754;20540;20541;20765;20766;20767;20768;20769;20770;20771;20772;20773;20774;20775;20776;20777;20778;20779;20780;20781;20782;20783;20784;20785;20786;20787;20788;20789;20790;20791;20792;20793;20794;20795;20796;20797;20798;20799;20800;20801;20802;20803;20990;20991;20992;20993;20994;20995;20996;20997;20998;20999;21000;21001;21002;21634;21635;21636;21637;25584;25585;25586;25587;25588;25589;25590;25591;25592;25593;25594;25595;25596;25597;25598;25599;25600;25601;25602;25603;25604;25605;25606;25607;25608;25609;25610;25611;25612;25613;25614;25615;25616;25617;25618;25619;25620;25621;25622;25623;25624;25625;25626;25627;25628;25657;25658;25659;25660;25661;25662;25663;25664;25665;25666;25667;25668;25669;25670;25671;25672;25673;25674;25675;25676;25677;25678;25679;26835;26836;26837;26838;26839;26840;26841;26842;28716;28717;28718;28719;28720;28721;28722;28723;28724;28725;30365;30366;30367;30368;30369;30370;30371;30372;30373;30374;30375;30376;30377;30378;30379;30380;30381;30382;33083;33084;33085;33086;33087;33088;33089;33090;33091;33092;33093;33094;33388;33389;33390;33391;33392;33393;33394;33395;33396;33397;33398;33399;33400;33401;33402;33403;33404;33405;33406;33407;33408;33409;33410;33411;34742;34743;34744;34745;34746;34747;34748;34749;34750;34751;34752;34753;34754;34755;34756;34757;34758;34759;34760;34761;34762;34763;34764;34765;34766;34767;34768;34769;34770;34771;35654;35655;35656;35657;35658;35659;35660;35661;35662;35663;35664;35665;35666;35667;35668;35669;35670;35671;35672;35673;35674;35675;35676;35677;35678;35679;35680;35681;35682;35683;35684;35685;36629;36630;36631;36632;36633;36634;36635;36636;36637;36638;36639;36640;36641;36642;36643;36644;36645;36646;36647;36704;36705;36706;36707;36708;36709;36710;36865;36866;36867;38143;38144;38145;38146;38147;38148;38149;38150;38151;38152;38153;38154;38155;38156;38157;39899;39900;39901;39902;41477;41478;41479;41480;41481;41482;41483;41484;41857;41858;41859;41860;41861;41862;41863;41864;41865;41866;41867;41868;41869;41870;41871;41872;41873;41874;41875	68;2738;2739;2740;2741;2742;2743;2744;2745;4644;4645;4646;4647;4648;4649;4650;4651;4652;4653;4654;4655;4656;4657;4658;4659;4660;4661;4662;4762;4763;4764;4765;4766;4767;4768;4769;4770;4771;4772;4773;5098;5232;5436;5437;5438;5439;5440;5441;5442;5443;5444;5445;5446;5447;5448;5449;5450;5451;5678;5679;5680;5681;5682;5849;5850;5851;5852;5853;5854;5855;5856;5857;5858;5859;5860;5861;5862;5863;6954;6955;6956;6957;6958;6959;6960;6961;6962;6963;6964;6965;6966;6967;6968;6969;6970;6971;6972;6973;6974;6975;7045;7048;7049;7050;7051;7052;7053;7054;7055;9255;9256;9257;9258;9259;9260;9261;9262;9263;9264;9265;9266;9267;9268;9269;9270;9271;9272;9273;9274;9275;9276;9277;9278;9279;9280;9281;9282;9283;9284;9285;9286;9287;9288;9289;9290;9291;9292;9293;9294;9295;9296;11487;11488;11489;11490;11491;11492;11493;11494;11495;11496;11497;11498;11499;11500;11501;14756;14757;15949;16081;16082;16083;16084;17743;17744;17745;17912;17913;17914;17915;17916;17917;17918;17919;17920;17921;17922;17923;17924;17925;17926;17927;17928;17929;17930;17931;17932;17933;17934;17935;18083;18084;18085;18086;18087;18088;18089;18566;18567;18568;18569;22755;22756;22757;22758;22759;22760;22761;22762;22763;22764;22765;22766;22767;22768;22769;22770;22771;22772;22773;22774;22775;22776;22777;22778;22779;22780;22781;22782;22783;22784;22785;22786;22787;22788;22812;22813;22814;22815;22816;22817;22818;22819;22820;22821;22822;22823;22824;22825;22826;22827;23719;23720;23721;23722;23723;23724;23725;25223;25224;26566;26567;26568;26569;26570;26571;26572;26573;26574;26575;26576;26577;28723;28724;28725;28726;28727;28728;28729;28730;28958;28959;28960;28961;28962;28963;28964;28965;28966;28967;28968;28969;28970;28971;28972;28973;29946;29947;29948;29949;29950;29951;29952;29953;29954;29955;29956;29957;29958;29959;30784;30785;30786;30787;30788;30789;30790;30791;30792;30793;30794;30795;30796;30797;30798;30799;30800;30801;30802;30803;30804;30805;30806;30807;30808;30809;30810;30811;30812;31545;31546;31547;31548;31549;31550;31551;31552;31553;31554;31555;31556;31557;31558;31559;31560;31561;31562;31563;31612;31742;32758;32759;32760;32761;32762;32763;32764;32765;32766;32767;32768;32769;34103;34104;34105;34106;34107;34108;34109;36113;36406;36407;36408;36409;36410;36411;36412;36413;36414;36415;36416	68;2742;4645;4661;4766;5098;5232;5449;5681;5856;6962;6975;7045;7052;9255;9269;9284;11489;11500;14756;14757;15949;16082;16084;17745;17925;18086;18087;18569;22771;22787;22815;22827;23723;25224;26566;26575;28723;28959;28962;29948;29954;30784;30793;30810;31560;31612;31742;32762;34107;36113;36412	35;36;37;38;39	216;257;294;337;467
CON__P48668	CON__P48668	45	2	0		1	45	2	0	21	14	15	16	14	9	26	20	41	15	23	0	0	0	0	0	0	1	0	2	0	0	0	0	0	0	0	0	0	0	0	0	0	63.1	6.2	0	60.024	564	564	0	12.605	By matching	By matching	By matching	By matching	By matching	By matching	By matching	By matching	By MS/MS	By matching	By matching	32.8	24.5	22	24.6	21.3	13.5	44.5	33.2	59.9	23.4	43.3	63023000	0	0	0	0	0	0	1124500	0	61899000	0	0	0	0	0	0	0	0	0	0	168820000	0	0	0	0	0	0	0	0	0	0	0	0	3	0	0	3			+	21	85;91;92;208;284;363;692;821;869;877;955;1342;1822;2061;2062;2109;2253;2273;2383;2728;2738;2741;2742;2766;2831;2909;2951;2972;3041;3063;3089;3235;3349;3413;3414;3417;3515;3516;3693;3694;4058;4162;4331;4387;4505	False;False;False;True;False;False;False;False;False;False;False;False;False;False;False;False;False;False;False;False;False;False;False;False;False;False;False;False;True;False;False;False;False;False;False;False;False;False;False;False;False;False;False;False;False	96;102;103;246;327;328;425;793;794;941;993;994;1002;1088;1532;2075;2345;2346;2405;2561;2582;2583;2719;3139;3149;3152;3153;3184;3256;3343;3390;3417;3491;3516;3543;3716;3841;3919;3920;3923;4029;4030;4224;4225;4641;4763;4948;5015;5143	804;805;806;807;808;809;879;880;881;882;883;1984;1985;2563;2564;3234;3235;3236;3237;3238;3239;3240;3241;3242;3243;3244;3245;3246;5774;5775;5776;5777;5778;5779;5780;5781;5782;6614;6838;6839;6876;6877;6878;6879;6880;6881;6882;6883;6884;6885;6886;6887;6888;6889;6890;6891;6892;6893;6894;6895;6896;6897;6898;6899;6900;7392;7393;7394;7395;7396;7397;7398;7399;10552;10553;10554;16043;16044;16045;16046;16047;16048;16049;16050;16051;16052;16053;18745;18746;18747;18748;18749;18750;18751;18752;18753;18754;19199;20540;20541;20668;20669;20670;20671;20672;20673;20674;20675;20676;20677;20678;20679;20680;21813;21814;21815;21816;21817;25503;25504;25505;25506;25507;25508;25509;25510;25511;25512;25513;25514;25515;25516;25517;25518;25519;25520;25521;25522;25523;25524;25525;25526;25527;25650;25651;25657;25658;25659;25660;25661;25662;25663;25664;25665;25666;25667;25668;25669;25670;25671;25672;25673;25674;25675;25676;25677;25678;25679;25972;26619;26620;26621;26622;26623;26624;26625;26626;27214;27215;27216;27217;27218;27219;27220;27510;27511;27512;27513;27514;27515;27516;27517;27518;27519;27520;27521;27693;27694;27695;27696;27697;28195;28417;28418;28419;28609;28610;28611;28612;28613;28614;28615;28616;28617;30023;30024;30025;30026;30027;30028;30029;30030;30031;30960;30961;30962;30963;30964;30965;30966;30967;30968;30969;31569;31570;31571;31572;31573;31574;31600;31601;31602;31603;31604;31605;31606;31607;33412;33413;33414;33415;33416;33417;33418;33419;33420;33421;33422;33423;33424;33425;33426;34742;34743;34744;34745;34746;34747;34748;34749;34750;34751;34752;34753;34754;34755;34756;34757;34758;34759;34760;34761;34762;34763;34764;34765;34766;34767;34768;34769;34770;34771;37843;37844;37845;38666;40223;40224;40225;40226;40227;40228;40229;40230;40231;40232;40233;40234;40235;41475;41476;42336	648;649;650;651;652;653;708;709;710;711;712;713;1676;1677;2165;2166;2167;2738;2739;2740;2741;2742;2743;2744;2745;4628;4629;4630;4631;5232;5406;5407;5436;5437;5438;5439;5440;5441;5442;5443;5444;5445;5446;5447;5448;5449;5450;5451;5839;5840;5841;8396;8397;13771;13772;13773;13774;13775;13776;16081;16082;16083;16084;16458;17743;17744;17745;17834;17835;17836;17837;17838;17839;17840;17841;17842;18712;18713;18714;22702;22703;22704;22705;22706;22707;22708;22709;22710;22711;22712;22713;22714;22805;22806;22812;22813;22814;22815;22816;22817;22818;22819;22820;22821;22822;22823;22824;22825;22826;22827;23010;23538;23539;23540;23541;24034;24035;24036;24268;24269;24270;24419;24420;24421;24422;24423;24424;24783;24962;24963;25116;25117;25118;25119;25120;25121;26286;26287;26288;26289;26290;27035;27036;27037;27509;27510;27511;27512;27528;27529;27530;27531;27532;27533;27534;28974;28975;28976;28977;28978;28979;28980;28981;29946;29947;29948;29949;29950;29951;29952;29953;29954;29955;29956;29957;29958;29959;32470;32471;32472;33146;34349;34350;34351;34352;34353;34354;34355;34356;34357;34358;34359;34360;34361;36109;36110;36111;36112;36781	652;709;713;1676;2166;2742;4631;5232;5406;5449;5841;8397;13775;16082;16084;16458;17745;17840;18712;22710;22805;22815;22827;23010;23539;24035;24270;24424;24783;24963;25117;26286;27037;27510;27512;27531;28977;28981;29948;29954;32472;33146;34351;36111;36781	12;13;14	309;322;452
CON__Q04695;CON__P19001;CON__P35900;CON__Q9D312;CON__Q8N1A0;CON__Q9C075;CON__Q99PS0	CON__Q04695	23;6;4;4;1;1;1	10;1;0;0;0;1;1	4;1;0;0;0;0;0		7	23	10	4	13	9	10	8	11	7	10	13	21	10	10	3	1	2	2	3	2	4	4	8	1	3	1	0	0	1	0	0	2	1	4	1	1	49.3	28.5	11.8	48.105	432	432;403;424;431;295;422;422	0	188.94	By MS/MS	By matching	By MS/MS	By MS/MS	By matching	By matching	By MS/MS	By MS/MS	By MS/MS	By matching	By matching	26.6	19.2	25.9	17.1	16.9	16	18.8	29.9	41.4	21.1	22	262110000	7220100	1730400	1547600	904090	2278500	4382000	4171200	8508700	211290000	920430	11897000	3505600	0	0	0	3917900	1764900	1975100	9761500	591050000	0	7430300	1	0	2	1	3	1	0	0	1	2	9	0	0	20			+	22	246;428;502;529;825;843;844;1353;1739;2044;2078;2116;2117;2252;2399;2409;2696;3106;3653;3760;3761;4053;4375	True;True;False;True;True;False;False;True;False;False;False;False;False;True;True;True;False;False;True;False;False;False;True	285;497;498;583;617;945;964;965;1544;1976;2327;2365;2412;2413;2560;2735;2745;3102;3564;4178;4297;4298;4634;5001	2208;2209;2210;2211;2212;2213;3763;3764;3765;3766;3767;3768;3769;3770;3771;3772;3773;4413;4414;4415;4416;4417;4418;4419;4644;4645;4646;4647;6626;6627;6702;6703;6704;6705;6706;6707;6708;6709;6710;10625;10626;14850;14851;14852;14853;14854;18626;18627;18628;18629;18630;18631;18632;18633;18634;18635;18846;18847;18848;18849;18850;18851;18852;18853;18854;18855;18856;18857;18858;18859;19253;19254;19255;19256;19257;19258;20537;20538;20539;21880;21881;21926;21927;21928;21929;21930;25275;25276;25277;25278;25279;25280;25281;25282;25283;25284;25285;25286;25287;28832;28833;28834;28835;28836;28837;28838;28839;28840;28841;28842;34472;34473;35494;35495;35496;35497;35498;35499;35500;35501;35502;35503;35504;35505;35506;35507;35508;35509;35510;35511;35512;35513;35514;35515;35516;35517;35518;37775;37776;37777;37778;37779;37780;37781;37782;37783;37784;37785;37786;37787;40558;40559;40560;40561	1861;1862;3103;3104;3105;3106;3107;3574;3575;3576;3577;3578;3747;5241;5297;5298;5299;5300;8457;12301;12302;15994;15995;16150;16151;16152;16153;16154;16155;16156;16157;16496;16497;16498;17741;17742;18760;18796;22512;22513;22514;22515;22516;22517;22518;22519;25317;25318;25319;25320;25321;29739;29740;30659;30660;30661;30662;30663;30664;30665;30666;30667;30668;30669;30670;30671;30672;32420;32421;32422;32423;32424;32425;32426;32427;32428;32429;32430;32431;32432;34645;34646;34647;34648	1861;3103;3576;3747;5241;5298;5300;8457;12301;15994;16155;16497;16498;17742;18760;18796;22518;25319;29740;30660;30672;32428;34647	2;5;40	88;226;360
CON__Q14CN4-1;CON__Q6IME9;CON__Q3SY84	CON__Q14CN4-1;CON__Q6IME9;CON__Q3SY84	4;3;2	2;1;1	1;0;0	;;	3	4	2	1	2	2	2	2	1	2	3	2	3	2	2	0	1	1	1	0	1	1	1	1	0	0	0	0	0	0	0	1	1	0	0	0	0	12.3	7.6	5.3	55.877	511	511;520;523	0	68.083	By matching	By MS/MS	By matching	By MS/MS	By matching	By matching	By MS/MS	By MS/MS	By MS/MS	By matching	By matching	4.7	4.1	4.1	4.1	1.8	7	10	4.1	7	4.7	4.7	34046000	0	582110	2691900	2415000	0	2396100	3741000	13667000	4042900	0	0	0	0	0	0	0	0	0	0	11027000	0	0	0	1	0	0	2	1	0	0	1	2	1	0	0	8			+	23	692;877;956;1117	False;False;True;True	793;794;1002;1089;1274	5774;5775;5776;5777;5778;5779;5780;5781;5782;6876;6877;6878;6879;6880;6881;6882;6883;6884;6885;6886;6887;6888;6889;6890;6891;6892;6893;6894;6895;6896;6897;6898;6899;6900;7400;7401;7402;7403;7404;7405;7406;7407;7408;7409;7410;7411;8654;8655	4628;4629;4630;4631;5436;5437;5438;5439;5440;5441;5442;5443;5444;5445;5446;5447;5448;5449;5450;5451;5842;5843;5844;5845;5846;5847;5848;6776	4631;5449;5842;6776
CON__Q3MHH8	CON__Q3MHH8	1	1	1		1	1	1	1	0	0	0	0	0	0	0	1	0	0	0	0	0	0	0	0	0	0	1	0	0	0	0	0	0	0	0	0	0	1	0	0	0	2.3	2.3	2.3	57.407	511	511	0	36.471								By MS/MS				0	0	0	0	0	0	0	2.3	0	0	0	0	0	0	0	0	0	0	0	0	0	0	0	0	0	0	0	0	0	0	0	0	0	0	0	0	0	0	0	0	0	0	0	1	0	0	0	1			+	24	279	TRUE	322	2502	2071	2071
CON__Q5D862	CON__Q5D862	2	2	2		1	2	2	2	0	0	0	0	0	0	0	2	0	0	0	0	0	0	0	0	0	0	2	0	0	0	0	0	0	0	0	0	0	2	0	0	0	2.7	2.7	2.7	248.07	2391	2391	0	48.91								By MS/MS				0	0	0	0	0	0	0	2.7	0	0	0	469170	0	0	0	0	0	0	0	469170	0	0	0	0	0	0	0	0	0	0	1938100	0	0	0	0	0	0	0	0	0	0	0	0	2	0	0	0	2			+	25	1530;3249	True;True	1740;3731	12106;30131	9734;26370	9734;26370
CON__Q6IFZ6;CON__Q7Z794	CON__Q6IFZ6	7;3	1;1	1;1		2	7	1	1	4	4	5	4	5	3	4	6	5	5	4	0	0	1	0	1	0	0	1	1	1	0	0	0	1	0	1	0	0	1	1	1	0	9.1	2.1	2.1	61.358	572	572;578	0	7.3911	By matching	By matching	By MS/MS	By matching	By MS/MS	By matching	By matching	By matching	By matching	By MS/MS	By matching	4.5	4.5	6.6	4.5	6.6	4.5	4.5	7.3	6.6	6.6	6.3	1212300	0	0	386570	0	338000	0	0	219630	268060	0	0	0	0	0	0	0	0	0	0	731100	0	0	0	0	1	0	0	0	1	0	0	0	0	1	0	3			+	26	821;877;957;2738;3313;3693;3694	False;False;False;False;True;False;False	941;1002;1090;3149;3803;4224;4225	6614;6876;6877;6878;6879;6880;6881;6882;6883;6884;6885;6886;6887;6888;6889;6890;6891;6892;6893;6894;6895;6896;6897;6898;6899;6900;7412;7413;7414;7415;7416;7417;7418;7419;7420;7421;7422;7423;7424;7425;7426;7427;7428;7429;7430;7431;7432;7433;25650;25651;30674;30675;30676;30677;30678;34742;34743;34744;34745;34746;34747;34748;34749;34750;34751;34752;34753;34754;34755;34756;34757;34758;34759;34760;34761;34762;34763;34764;34765;34766;34767;34768;34769;34770;34771	5232;5436;5437;5438;5439;5440;5441;5442;5443;5444;5445;5446;5447;5448;5449;5450;5451;5849;5850;5851;5852;5853;5854;5855;5856;5857;5858;5859;5860;5861;5862;5863;22805;22806;26824;26825;26826;29946;29947;29948;29949;29950;29951;29952;29953;29954;29955;29956;29957;29958;29959	5232;5449;5856;22805;26824;29948;29954
CON__Q8N1N4-2;CON__Q7RTT2	CON__Q8N1N4-2;CON__Q7RTT2	4;4	2;2	2;2	;	2	4	2	2	1	0	0	1	1	0	1	3	1	1	1	0	0	0	1	0	0	0	2	0	0	0	0	0	0	1	0	0	0	2	0	0	0	7.5	4.6	4.6	56.964	521	521;521	0	14.277	By matching			By matching	By matching		By matching	By MS/MS	By matching	By matching	By matching	1.3	0	0	2.3	1.3	0	1.3	6.1	1.3	1.3	1.3	2901000	0	0	0	390890	0	0	0	2510100	0	0	0	0	0	0	0	0	0	0	10369000	0	0	0	0	0	0	0	0	0	0	0	0	2	0	0	0	2			+	27	422;955;2253;4154	True;False;False;True	491;1088;2561;4752	3735;3736;7392;7393;7394;7395;7396;7397;7398;7399;20540;20541;38545	3083;5839;5840;5841;17743;17744;17745;33032	3083;5841;17745;33032
CON__Q86YZ3	CON__Q86YZ3	14	14	14		1	14	14	14	10	5	6	10	8	2	5	12	12	6	10	10	5	6	10	8	2	5	12	12	6	10	10	5	6	10	8	2	5	12	12	6	10	20	20	20	282.39	2850	2850	0	294.87	By MS/MS	By MS/MS	By MS/MS	By MS/MS	By MS/MS	By matching	By MS/MS	By MS/MS	By MS/MS	By MS/MS	By MS/MS	15.8	12.8	8.5	17.1	15.9	4.7	11.2	19.4	19.1	9.9	18.4	393430000	28769000	21521000	10959000	33707000	29490000	3258200	11682000	103170000	54601000	13339000	32159000	28059000	30751000	54286000	59078000	34032000	2430400	6602500	483710000	123220000	20114000	69178000	8	3	7	2	8	8	8	0	1	18	13	4	7	87			+	28	1301;1302;1317;1343;1480;1481;1482;1484;2925;2926;2990;3453;4417;4418	True;True;True;True;True;True;True;True;True;True;True;True;True;True	1486;1487;1503;1533;1690;1691;1692;1694;3360;3361;3439;3962;5045;5046	10234;10235;10236;10366;10555;10556;10557;10558;10559;10560;10561;10562;10563;10564;10565;11600;11601;11602;11603;11604;11605;11606;11607;11608;11609;11610;11611;11612;11613;11614;11615;11616;11617;11618;11619;11620;11621;11622;11623;11624;11625;11626;11627;11628;11629;11630;11631;11632;11633;11634;11635;11636;11637;11638;11639;11640;11641;11642;11643;11644;11645;11646;11647;11648;11649;11650;11651;11652;11661;11662;11663;11664;11665;11666;11667;11668;11669;11670;11671;11672;11673;11674;11675;27319;27320;27321;27322;27323;27324;27325;27326;27327;27328;27329;27330;27331;27332;27333;27334;27335;27336;27337;27338;27339;27340;27341;27342;27343;27344;27345;27346;27895;27896;27897;27898;27899;27900;27901;27902;27903;27904;31882;31883;31884;31885;31886;31887;31888;31889;31890;31891;41666;41667;41668;41669;41670;41671;41672;41673;41674;41675;41676;41677;41678;41679;41680	8145;8146;8259;8398;8399;8400;8401;8402;8403;9321;9322;9323;9324;9325;9326;9327;9328;9329;9330;9331;9332;9333;9334;9335;9336;9337;9338;9339;9340;9341;9342;9343;9344;9345;9346;9347;9348;9349;9350;9351;9352;9353;9354;9355;9356;9363;9364;9365;9366;9367;9368;9369;9370;9371;9372;9373;24128;24129;24130;24131;24132;24133;24134;24135;24136;24137;24138;24139;24140;24141;24572;24573;24574;24575;27727;27728;27729;27730;36249;36250;36251;36252;36253;36254;36255;36256;36257;36258	8145;8146;8259;8401;9337;9346;9356;9369;24132;24140;24573;27728;36251;36258
CON__Streptavidin	CON__Streptavidin	9	9	9		1	9	9	9	9	9	7	9	8	9	9	9	9	9	9	9	9	7	9	8	9	9	9	9	9	9	9	9	7	9	8	9	9	9	9	9	9	49.4	49.4	49.4	16.622	160	160	0	323.31	By MS/MS	By MS/MS	By MS/MS	By MS/MS	By MS/MS	By MS/MS	By MS/MS	By MS/MS	By MS/MS	By MS/MS	By MS/MS	49.4	49.4	49.4	49.4	49.4	49.4	49.4	49.4	49.4	49.4	49.4	523940000000	54236000000	32297000000	28033000000	19599000000	41601000000	67946000000	59849000000	31450000000	39344000000	56650000000	48556000000	45756000000	25142000000	53132000000	24045000000	27171000000	28965000000	39116000000	97096000000	82963000000	148840000000	110000000000	496	430	409	400	270	277	382	494	517	502	434	563	493	5667			+	29	1783;1784;2625;2781;3461;4381;4382;4509;4510	True;True;True;True;True;True;True;True;True	2029;2030;3021;3201;3970;5009;5010;5147;5148	15223;15224;15225;15226;15227;15228;15229;15230;15231;15232;15233;15234;15235;15236;15237;15238;15239;15240;15241;15242;15243;15244;15245;15246;15247;15248;15249;15250;15251;15252;15253;15254;15255;15256;15257;15258;15259;15260;15261;15262;15263;15264;15265;15266;15267;15268;15269;15270;15271;15272;15273;15274;15275;15276;15277;15278;15279;15280;15281;15282;15283;15284;15285;15286;15287;15288;15289;15290;15291;15292;15293;15294;15295;15296;15297;15298;15299;15300;15301;15302;15303;15304;15305;15306;15307;15308;15309;15310;15311;15312;15313;15314;15315;15316;15317;15318;15319;15320;15321;15322;15323;15324;15325;15326;15327;15328;15329;15330;15331;15332;15333;15334;15335;15336;15337;15338;15339;15340;15341;15342;15343;15344;15345;15346;15347;15348;15349;15350;15351;15352;15353;15354;15355;15356;15357;15358;15359;15360;15361;15362;15363;15364;15365;15366;15367;15368;15369;15370;15371;15372;15373;15374;15375;15376;15377;15378;15379;15380;15381;15382;15383;15384;15385;15386;15387;15388;15389;15390;15391;15392;15393;15394;15395;15396;15397;15398;15399;15400;15401;15402;15403;15404;15405;15406;15407;15408;15409;15410;15411;15412;15413;15414;15415;15416;15417;15418;15419;15420;15421;15422;15423;15424;15425;15426;15427;15428;15429;15430;15431;15432;15433;15434;15435;15436;15437;15438;15439;15440;15441;15442;15443;15444;15445;15446;15447;15448;15449;15450;15451;15452;15453;15454;15455;15456;15457;15458;15459;15460;15461;15462;15463;15464;15465;15466;15467;15468;15469;15470;15471;15472;15473;15474;15475;15476;15477;15478;15479;15480;15481;15482;15483;15484;15485;15486;15487;15488;15489;15490;15491;15492;15493;15494;15495;15496;15497;15498;15499;15500;15501;15502;15503;15504;15505;15506;15507;15508;15509;15510;15511;15512;15513;15514;15515;15516;15517;15518;15519;15520;15521;15522;15523;15524;15525;15526;15527;15528;15529;15530;15531;15532;15533;15534;15535;15536;15537;15538;15539;15540;15541;15542;15543;15544;15545;15546;15547;15548;15549;15550;15551;15552;15553;15554;15555;15556;15557;15558;15559;15560;15561;15562;15563;15564;15565;15566;15567;15568;15569;15570;15571;15572;15573;15574;15575;15576;15577;15578;15579;15580;15581;15582;15583;15584;15585;15586;15587;15588;15589;15590;15591;15592;15593;15594;15595;15596;15597;15598;15599;15600;15601;15602;15603;15604;15605;15606;15607;15608;15609;15610;15611;15612;15613;15614;15615;15616;15617;15618;15619;15620;15621;15622;15623;15624;15625;15626;15627;15628;15629;15630;15631;15632;15633;15634;15635;15636;15637;15638;15639;15640;15641;15642;15643;15644;15645;15646;15647;15648;15649;15650;15651;15652;15653;15654;15655;15656;15657;15658;15659;15660;15661;15662;15663;15664;15665;15666;15667;15668;15669;15670;15671;15672;15673;15674;15675;15676;15677;15678;15679;15680;15681;15682;15683;15684;15685;15686;15687;15688;15689;15690;15691;15692;15693;15694;15695;15696;15697;15698;15699;15700;15701;15702;15703;15704;15705;15706;15707;15708;15709;15710;15711;15712;15713;15714;15715;15716;15717;15718;15719;15720;15721;15722;15723;15724;15725;15726;15727;15728;15729;15730;15731;15732;15733;15734;15735;15736;15737;15738;15739;15740;15741;15742;15743;15744;15745;15746;15747;15748;15749;15750;15751;15752;15753;15754;15755;15756;15757;15758;15759;15760;15761;15762;15763;15764;15765;15766;15767;15768;15769;15770;15771;15772;15773;15774;15775;15776;15777;15778;23690;23691;23692;23693;23694;23695;23696;23697;23698;23699;23700;23701;23702;23703;23704;23705;23706;23707;23708;23709;23710;23711;23712;23713;23714;23715;23716;23717;23718;23719;23720;23721;23722;23723;23724;23725;23726;23727;23728;23729;23730;23731;23732;23733;23734;23735;23736;23737;23738;23739;23740;23741;23742;23743;23744;23745;23746;23747;23748;23749;23750;23751;23752;23753;23754;23755;23756;23757;23758;23759;23760;23761;23762;23763;23764;23765;23766;23767;23768;23769;23770;23771;23772;23773;23774;23775;23776;23777;23778;23779;23780;23781;23782;23783;23784;23785;23786;23787;23788;23789;23790;23791;23792;23793;23794;23795;23796;23797;23798;23799;23800;23801;23802;23803;23804;23805;23806;23807;23808;23809;23810;23811;23812;23813;23814;23815;23816;23817;23818;23819;23820;23821;23822;23823;23824;23825;23826;23827;23828;23829;23830;23831;23832;23833;23834;23835;23836;23837;23838;23839;23840;23841;23842;23843;23844;23845;23846;23847;23848;23849;23850;23851;23852;23853;23854;23855;23856;23857;23858;23859;23860;23861;23862;23863;23864;23865;23866;23867;23868;23869;23870;23871;23872;23873;23874;23875;23876;23877;23878;23879;23880;23881;23882;23883;23884;23885;23886;23887;23888;23889;23890;23891;23892;23893;23894;23895;23896;23897;23898;23899;23900;23901;23902;23903;23904;23905;23906;23907;23908;23909;23910;23911;23912;23913;23914;23915;23916;23917;23918;23919;23920;23921;23922;23923;23924;23925;23926;23927;23928;23929;23930;23931;23932;23933;23934;23935;23936;23937;23938;23939;23940;23941;23942;23943;23944;23945;23946;23947;23948;23949;23950;23951;23952;23953;23954;23955;23956;23957;23958;23959;23960;23961;23962;23963;23964;23965;23966;23967;23968;23969;23970;23971;23972;23973;23974;23975;23976;23977;23978;23979;23980;23981;23982;23983;23984;23985;23986;23987;23988;23989;23990;23991;23992;23993;23994;23995;23996;23997;23998;23999;24000;24001;24002;24003;24004;24005;24006;24007;24008;24009;24010;24011;24012;24013;24014;24015;24016;24017;24018;24019;24020;24021;24022;24023;24024;24025;24026;24027;24028;24029;24030;24031;24032;24033;24034;24035;24036;24037;24038;24039;24040;24041;24042;24043;24044;24045;24046;24047;24048;24049;24050;24051;24052;24053;24054;24055;24056;24057;24058;24059;24060;24061;24062;24063;24064;24065;24066;24067;24068;24069;24070;24071;24072;24073;24074;24075;24076;24077;24078;24079;24080;24081;24082;24083;24084;24085;24086;24087;24088;24089;24090;24091;24092;24093;24094;24095;24096;24097;24098;24099;24100;24101;24102;24103;24104;24105;24106;24107;24108;24109;24110;24111;24112;24113;24114;24115;24116;24117;24118;24119;24120;24121;24122;24123;24124;24125;24126;24127;24128;24129;24130;24131;24132;24133;24134;24135;24136;24137;24138;24139;24140;24141;24142;24143;24144;24145;24146;24147;24148;24149;24150;24151;24152;24153;24154;24155;24156;24157;24158;24159;24160;24161;24162;24163;24164;24165;24166;24167;24168;24169;24170;24171;24172;24173;24174;24175;24176;24177;24178;24179;24180;24181;24182;24183;24184;24185;24186;24187;24188;24189;24190;24191;24192;24193;24194;24195;24196;24197;24198;24199;24200;24201;24202;24203;24204;24205;24206;24207;24208;24209;24210;24211;24212;24213;24214;24215;24216;24217;24218;24219;24220;24221;24222;24223;24224;24225;24226;24227;24228;24229;24230;24231;24232;24233;24234;24235;24236;24237;24238;24239;24240;24241;24242;24243;24244;24245;24246;24247;24248;24249;24250;24251;24252;24253;24254;24255;24256;24257;24258;24259;24260;24261;24262;24263;24264;24265;24266;24267;24268;24269;24270;24271;24272;24273;24274;24275;24276;24277;24278;24279;24280;24281;24282;24283;24284;24285;24286;24287;24288;24289;24290;24291;24292;24293;24294;24295;24296;24297;24298;24299;24300;24301;24302;24303;24304;24305;24306;24307;24308;24309;24310;24311;24312;24313;24314;24315;24316;24317;24318;24319;24320;24321;24322;24323;24324;24325;24326;24327;24328;24329;24330;24331;24332;24333;24334;24335;24336;24337;24338;24339;24340;24341;24342;24343;24344;24345;24346;24347;24348;24349;24350;24351;24352;24353;24354;24355;24356;24357;24358;24359;24360;24361;24362;24363;24364;24365;24366;24367;24368;24369;24370;24371;24372;24373;24374;24375;24376;24377;24378;24379;24380;24381;24382;24383;24384;24385;24386;24387;24388;24389;24390;24391;24392;24393;24394;24395;24396;24397;24398;24399;24400;24401;24402;24403;24404;24405;24406;24407;24408;24409;24410;24411;24412;24413;24414;24415;24416;24417;24418;24419;24420;24421;24422;24423;24424;24425;24426;24427;24428;24429;24430;24431;24432;24433;24434;24435;24436;24437;24438;24439;24440;24441;24442;24443;24444;24445;24446;24447;24448;24449;24450;24451;24452;24453;24454;24455;24456;24457;24458;24459;24460;24461;24462;24463;24464;24465;24466;24467;24468;24469;24470;24471;24472;24473;24474;24475;24476;24477;24478;24479;24480;24481;24482;24483;24484;24485;24486;24487;24488;24489;24490;24491;24492;24493;24494;24495;24496;24497;24498;24499;24500;24501;24502;24503;24504;24505;24506;24507;24508;24509;24510;24511;24512;24513;24514;24515;24516;24517;24518;24519;24520;24521;24522;24523;24524;24525;24526;24527;24528;24529;24530;24531;24532;24533;24534;24535;24536;24537;24538;24539;24540;24541;24542;24543;24544;24545;24546;24547;24548;24549;24550;24551;24552;24553;24554;24555;24556;24557;24558;24559;24560;24561;24562;24563;24564;24565;24566;24567;24568;24569;24570;24571;24572;24573;24574;24575;24576;24577;24578;24579;24580;24581;24582;24583;24584;24585;24586;24587;24588;24589;24590;24591;24592;24593;24594;24595;24596;24597;24598;24599;24600;24601;24602;24603;24604;24605;24606;24607;24608;24609;24610;24611;24612;24613;24614;24615;24616;24617;24618;24619;24620;24621;24622;24623;24624;24625;24626;24627;24628;24629;26093;26094;26095;26096;26097;26098;26099;26100;26101;26102;26103;26104;26105;26106;26107;26108;26109;26110;26111;26112;26113;26114;26115;26116;26117;26118;26119;26120;26121;26122;26123;26124;26125;26126;31933;31934;31935;31936;31937;31938;31939;31940;31941;31942;31943;31944;31945;31946;31947;31948;31949;31950;31951;31952;31953;31954;31955;31956;31957;31958;31959;31960;31961;31962;31963;31964;31965;31966;31967;31968;31969;31970;31971;31972;31973;31974;31975;31976;31977;31978;31979;31980;31981;31982;31983;31984;31985;31986;31987;31988;31989;31990;31991;31992;31993;31994;31995;31996;31997;31998;31999;32000;32001;32002;32003;32004;32005;32006;32007;32008;32009;32010;32011;32012;32013;32014;32015;32016;32017;32018;32019;32020;32021;32022;32023;32024;32025;32026;32027;32028;32029;32030;32031;32032;32033;32034;32035;32036;32037;32038;32039;32040;32041;32042;32043;32044;32045;32046;32047;32048;32049;32050;32051;32052;32053;32054;32055;32056;32057;32058;32059;32060;32061;32062;32063;32064;32065;32066;32067;32068;32069;32070;32071;32072;32073;32074;32075;32076;32077;32078;32079;32080;32081;32082;32083;32084;32085;32086;32087;32088;32089;32090;32091;32092;32093;32094;32095;32096;32097;32098;32099;32100;32101;32102;32103;32104;32105;32106;32107;32108;32109;32110;32111;32112;32113;32114;32115;32116;32117;32118;32119;32120;32121;32122;32123;32124;32125;32126;32127;32128;32129;32130;32131;32132;32133;32134;32135;32136;32137;32138;32139;32140;32141;32142;32143;32144;32145;32146;32147;32148;32149;32150;32151;32152;32153;32154;32155;32156;32157;32158;32159;32160;32161;32162;32163;32164;32165;32166;32167;32168;32169;32170;32171;32172;32173;32174;32175;32176;32177;32178;32179;32180;32181;32182;32183;32184;32185;32186;32187;32188;32189;32190;32191;32192;32193;32194;32195;32196;32197;32198;32199;32200;32201;32202;32203;32204;32205;32206;32207;32208;32209;32210;32211;32212;32213;32214;32215;32216;32217;32218;32219;32220;32221;32222;32223;32224;32225;32226;32227;32228;32229;32230;32231;32232;32233;32234;32235;32236;32237;32238;32239;32240;32241;32242;32243;32244;32245;32246;32247;32248;32249;32250;32251;32252;32253;32254;32255;32256;32257;32258;32259;32260;32261;32262;32263;32264;32265;32266;32267;32268;32269;32270;32271;32272;32273;32274;32275;32276;32277;32278;32279;32280;32281;32282;32283;32284;32285;32286;32287;32288;32289;32290;32291;32292;32293;32294;32295;32296;32297;32298;32299;32300;32301;32302;32303;32304;32305;32306;32307;32308;32309;32310;32311;32312;32313;32314;32315;32316;32317;32318;32319;32320;32321;32322;32323;32324;32325;32326;32327;32328;32329;32330;32331;32332;32333;32334;32335;32336;32337;32338;32339;32340;32341;32342;32343;32344;32345;32346;32347;32348;32349;32350;32351;32352;32353;32354;32355;32356;32357;32358;32359;32360;32361;32362;32363;32364;32365;32366;32367;32368;32369;32370;32371;32372;32373;32374;32375;32376;32377;32378;32379;32380;32381;32382;32383;32384;32385;32386;32387;32388;32389;32390;32391;32392;32393;32394;32395;32396;32397;32398;32399;32400;32401;32402;32403;32404;32405;32406;32407;32408;32409;32410;32411;32412;32413;32414;32415;32416;32417;32418;32419;32420;32421;32422;32423;32424;32425;32426;32427;32428;32429;32430;32431;32432;32433;32434;32435;32436;32437;32438;32439;32440;32441;32442;32443;32444;32445;32446;32447;32448;32449;32450;32451;32452;32453;32454;32455;32456;32457;32458;32459;32460;32461;32462;32463;32464;32465;32466;32467;32468;32469;32470;32471;32472;32473;32474;32475;32476;32477;32478;32479;32480;32481;32482;32483;32484;32485;32486;32487;32488;32489;32490;32491;32492;32493;32494;32495;32496;32497;32498;32499;32500;32501;32502;32503;32504;32505;32506;32507;32508;32509;32510;32511;32512;32513;32514;32515;32516;32517;32518;32519;32520;32521;32522;32523;32524;32525;32526;32527;32528;32529;32530;32531;32532;32533;32534;32535;32536;32537;32538;32539;32540;32541;32542;32543;32544;32545;32546;32547;32548;32549;32550;32551;32552;32553;32554;32555;32556;32557;32558;32559;32560;32561;32562;32563;32564;32565;32566;32567;32568;32569;32570;32571;32572;32573;32574;32575;32576;32577;32578;32579;32580;32581;32582;32583;32584;32585;32586;32587;32588;32589;32590;32591;32592;32593;32594;32595;32596;32597;32598;32599;32600;32601;32602;32603;32604;32605;32606;32607;32608;32609;32610;32611;32612;32613;32614;32615;32616;32617;32618;32619;32620;32621;32622;32623;32624;32625;32626;32627;32628;32629;32630;32631;32632;32633;32634;32635;32636;32637;32638;32639;32640;32641;32642;32643;32644;32645;32646;32647;32648;32649;32650;32651;32652;32653;32654;32655;32656;32657;32658;32659;32660;32661;32662;32663;32664;32665;32666;32667;32668;32669;32670;32671;32672;32673;32674;32675;32676;32677;32678;32679;32680;32681;32682;32683;32684;32685;32686;32687;32688;32689;32690;32691;32692;32693;32694;32695;32696;32697;32698;32699;32700;32701;32702;32703;32704;32705;32706;32707;32708;32709;32710;32711;32712;32713;32714;32715;32716;32717;32718;32719;32720;32721;32722;32723;32724;32725;32726;32727;32728;32729;32730;32731;32732;32733;32734;32735;32736;32737;32738;32739;32740;32741;32742;32743;32744;32745;32746;32747;32748;32749;32750;32751;32752;32753;32754;32755;32756;32757;32758;32759;32760;32761;32762;32763;32764;32765;32766;32767;32768;32769;32770;32771;32772;32773;32774;32775;32776;32777;32778;32779;32780;32781;32782;32783;32784;32785;32786;32787;32788;32789;32790;32791;32792;32793;32794;32795;32796;32797;32798;32799;32800;32801;32802;32803;32804;32805;32806;32807;32808;32809;32810;32811;32812;32813;32814;32815;32816;32817;32818;32819;32820;32821;32822;32823;32824;32825;32826;32827;32828;32829;32830;32831;32832;32833;32834;32835;32836;32837;32838;32839;32840;32841;32842;32843;32844;32845;32846;32847;32848;32849;32850;32851;32852;32853;32854;32855;32856;32857;32858;32859;32860;32861;32862;32863;32864;32865;32866;32867;32868;32869;32870;32871;32872;32873;32874;32875;32876;32877;32878;32879;32880;32881;32882;32883;32884;32885;32886;32887;32888;32889;32890;32891;32892;32893;32894;32895;32896;32897;32898;32899;32900;32901;32902;32903;32904;32905;32906;32907;32908;32909;32910;32911;32912;32913;32914;32915;32916;32917;32918;32919;32920;32921;32922;32923;32924;32925;32926;32927;32928;32929;32930;32931;32932;32933;32934;32935;32936;32937;32938;32939;32940;32941;32942;32943;32944;32945;32946;32947;32948;32949;32950;32951;32952;32953;32954;32955;32956;32957;32958;32959;32960;32961;32962;32963;32964;32965;32966;32967;32968;32969;32970;32971;32972;32973;32974;32975;32976;32977;32978;32979;32980;32981;32982;32983;32984;32985;32986;32987;32988;32989;32990;32991;32992;32993;32994;32995;32996;32997;32998;32999;33000;33001;33002;33003;33004;33005;33006;33007;33008;33009;33010;33011;33012;40584;40585;40586;40587;40588;40589;40590;40591;40592;40593;40594;40595;40596;40597;40598;40599;40600;40601;40602;40603;40604;40605;40606;40607;40608;40609;40610;40611;40612;40613;40614;40615;40616;40617;40618;40619;40620;40621;40622;40623;40624;40625;40626;40627;40628;40629;40630;40631;40632;40633;40634;40635;40636;40637;40638;40639;40640;40641;40642;40643;40644;40645;40646;40647;40648;40649;40650;40651;40652;40653;40654;40655;40656;40657;40658;40659;40660;40661;40662;40663;40664;40665;40666;40667;40668;40669;40670;40671;40672;40673;40674;40675;40676;40677;40678;40679;40680;40681;40682;40683;40684;40685;40686;40687;40688;40689;40690;40691;40692;40693;40694;40695;40696;40697;40698;40699;40700;40701;40702;40703;40704;40705;40706;40707;40708;40709;40710;40711;40712;40713;40714;40715;40716;40717;40718;40719;40720;40721;40722;40723;40724;40725;40726;40727;40728;40729;40730;40731;40732;40733;40734;40735;40736;40737;40738;40739;40740;40741;40742;40743;40744;40745;40746;40747;40748;40749;40750;40751;40752;40753;40754;40755;40756;40757;40758;40759;40760;40761;40762;40763;40764;40765;40766;40767;40768;40769;40770;40771;40772;40773;40774;40775;40776;40777;40778;40779;40780;40781;40782;40783;40784;40785;40786;40787;40788;40789;40790;40791;40792;40793;40794;40795;40796;40797;40798;40799;40800;40801;40802;40803;40804;40805;40806;40807;40808;40809;40810;40811;40812;40813;40814;40815;40816;40817;40818;40819;40820;40821;40822;40823;40824;40825;40826;40827;40828;40829;40830;40831;40832;40833;40834;40835;40836;40837;40838;40839;40840;40841;40842;40843;40844;40845;40846;40847;40848;40849;40850;40851;40852;40853;40854;40855;40856;40857;40858;40859;40860;40861;40862;40863;40864;40865;40866;40867;40868;40869;40870;40871;40872;40873;40874;40875;40876;40877;40878;40879;40880;40881;40882;40883;40884;40885;40886;40887;40888;40889;40890;40891;40892;40893;40894;40895;40896;40897;40898;40899;40900;40901;40902;40903;40904;40905;40906;40907;40908;40909;40910;40911;40912;40913;40914;40915;40916;40917;40918;40919;40920;40921;40922;40923;40924;40925;40926;40927;40928;40929;40930;40931;40932;40933;40934;40935;40936;40937;40938;40939;40940;40941;40942;40943;40944;40945;40946;40947;40948;40949;40950;40951;40952;40953;40954;40955;40956;40957;40958;40959;40960;40961;40962;40963;40964;40965;40966;40967;40968;40969;40970;40971;40972;40973;40974;40975;40976;40977;40978;40979;40980;40981;40982;40983;40984;40985;40986;40987;40988;40989;40990;40991;40992;40993;40994;40995;40996;40997;40998;40999;41000;41001;41002;41003;41004;41005;41006;41007;41008;41009;41010;41011;41012;41013;41014;41015;41016;41017;41018;41019;41020;41021;41022;41023;41024;41025;41026;41027;41028;41029;41030;41031;41032;41033;41034;41035;41036;41037;41038;41039;41040;41041;41042;41043;41044;41045;41046;41047;41048;41049;41050;41051;41052;41053;41054;41055;41056;41057;41058;41059;41060;41061;41062;41063;41064;41065;41066;41067;41068;41069;41070;41071;41072;41073;41074;41075;41076;41077;41078;41079;41080;41081;41082;41083;41084;41085;41086;41087;41088;41089;41090;41091;41092;41093;41094;41095;41096;41097;41098;41099;41100;41101;41102;41103;41104;41105;41106;41107;41108;41109;41110;41111;41112;41113;41114;41115;41116;41117;41118;41119;41120;41121;41122;41123;41124;41125;41126;41127;41128;41129;41130;41131;41132;41133;41134;41135;41136;41137;41138;41139;41140;41141;41142;41143;41144;41145;41146;41147;41148;41149;41150;41151;41152;41153;41154;41155;41156;41157;41158;41159;41160;41161;41162;41163;41164;41165;41166;41167;41168;41169;41170;41171;41172;41173;41174;41175;41176;41177;41178;41179;41180;41181;41182;41183;41184;41185;41186;41187;41188;41189;41190;41191;41192;41193;41194;41195;41196;41197;41198;41199;41200;41201;41202;41203;41204;41205;41206;41207;41208;41209;41210;41211;41212;41213;41214;41215;41216;41217;41218;41219;41220;41221;41222;41223;41224;41225;41226;41227;41228;41229;41230;41231;41232;41233;41234;41235;41236;41237;41238;41239;41240;41241;41242;41243;41244;41245;41246;41247;41248;41249;41250;41251;41252;41253;41254;41255;41256;41257;41258;41259;41260;41261;41262;41263;41264;41265;41266;41267;41268;41269;41270;41271;41272;41273;41274;41275;41276;41277;41278;41279;41280;41281;41282;41283;41284;41285;41286;41287;41288;41289;41290;41291;41292;41293;41294;41295;41296;41297;41298;41299;41300;41301;41302;41303;41304;41305;41306;41307;41308;41309;41310;41311;41312;41313;41314;41315;41316;41317;41318;41319;41320;41321;41322;41323;41324;41325;41326;41327;41328;41329;41330;41331;41332;41333;41334;41335;41336;41337;41338;41339;41340;41341;41342;41343;41344;41345;41346;41347;41348;41349;41350;41351;41352;41353;41354;41355;41356;41357;41358;41359;41360;41361;41362;41363;41364;41365;41366;41367;41368;41369;41370;41371;41372;41373;41374;41375;41376;41377;41378;41379;41380;41381;41382;41383;41384;41385;41386;41387;41388;41389;41390;41391;41392;41393;41394;41395;41396;41397;41398;41399;41400;41401;41402;41403;41404;41405;41406;41407;41408;41409;41410;41411;41412;41413;41414;41415;41416;41417;41418;41419;41420;41421;41422;41423;41424;41425;41426;41427;41428;41429;41430;41431;41432;41433;41434;41435;41436;41437;41438;41439;41440;41441;41442;41443;41444;42355;42356;42357;42358;42359;42360;42361;42362;42363;42364;42365;42366;42367;42368;42369;42370;42371;42372;42373;42374;42375;42376;42377;42378;42379;42380;42381;42382;42383;42384;42385;42386;42387;42388;42389;42390;42391;42392;42393;42394;42395;42396;42397;42398;42399;42400;42401;42402;42403;42404;42405;42406;42407;42408;42409;42410;42411;42412;42413;42414;42415;42416;42417;42418;42419;42420;42421;42422;42423;42424;42425;42426;42427;42428;42429;42430;42431;42432;42433;42434;42435;42436;42437;42438;42439;42440;42441;42442;42443;42444;42445;42446;42447;42448;42449;42450;42451;42452;42453;42454;42455;42456;42457;42458;42459;42460;42461;42462;42463;42464;42465;42466;42467;42468;42469;42470;42471;42472;42473;42474;42475;42476;42477;42478;42479;42480;42481;42482;42483;42484;42485;42486;42487;42488;42489;42490;42491;42492;42493;42494;42495;42496;42497;42498;42499;42500;42501;42502;42503;42504;42505;42506;42507;42508;42509;42510;42511;42512;42513;42514;42515;42516;42517;42518;42519;42520;42521;42522;42523;42524;42525;42526;42527;42528;42529;42530;42531;42532;42533;42534;42535;42536;42537;42538;42539;42540;42541;42542;42543;42544;42545;42546;42547;42548;42549;42550;42551;42552;42553;42554;42555;42556;42557;42558;42559;42560;42561;42562;42563;42564;42565;42566;42567;42568;42569;42570;42571;42572;42573;42574;42575;42576;42577;42578;42579;42580;42581;42582;42583;42584;42585;42586;42587;42588;42589;42590;42591;42592;42593;42594;42595;42596;42597;42598;42599;42600;42601;42602;42603;42604;42605;42606;42607;42608;42609;42610;42611;42612;42613;42614;42615;42616;42617;42618;42619;42620;42621;42622;42623;42624;42625;42626;42627;42628;42629;42630;42631;42632;42633;42634;42635;42636;42637;42638;42639;42640;42641;42642;42643;42644;42645;42646;42647;42648;42649;42650;42651;42652;42653;42654;42655;42656;42657;42658;42659;42660;42661;42662;42663;42664;42665;42666;42667;42668;42669;42670;42671;42672;42673;42674;42675;42676;42677;42678;42679;42680;42681;42682;42683;42684;42685;42686;42687;42688;42689;42690;42691;42692;42693;42694;42695;42696;42697;42698;42699;42700;42701;42702;42703;42704;42705;42706;42707;42708;42709;42710;42711;42712;42713;42714;42715;42716;42717;42718;42719;42720;42721;42722;42723;42724;42725;42726;42727;42728;42729;42730;42731;42732;42733;42734;42735;42736;42737;42738;42739;42740;42741;42742;42743;42744;42745;42746;42747;42748;42749;42750;42751;42752;42753;42754;42755;42756;42757;42758;42759;42760;42761;42762	12570;12571;12572;12573;12574;12575;12576;12577;12578;12579;12580;12581;12582;12583;12584;12585;12586;12587;12588;12589;12590;12591;12592;12593;12594;12595;12596;12597;12598;12599;12600;12601;12602;12603;12604;12605;12606;12607;12608;12609;12610;12611;12612;12613;12614;12615;12616;12617;12618;12619;12620;12621;12622;12623;12624;12625;12626;12627;12628;12629;12630;12631;12632;12633;12634;12635;12636;12637;12638;12639;12640;12641;12642;12643;12644;12645;12646;12647;12648;12649;12650;12651;12652;12653;12654;12655;12656;12657;12658;12659;12660;12661;12662;12663;12664;12665;12666;12667;12668;12669;12670;12671;12672;12673;12674;12675;12676;12677;12678;12679;12680;12681;12682;12683;12684;12685;12686;12687;12688;12689;12690;12691;12692;12693;12694;12695;12696;12697;12698;12699;12700;12701;12702;12703;12704;12705;12706;12707;12708;12709;12710;12711;12712;12713;12714;12715;12716;12717;12718;12719;12720;12721;12722;12723;12724;12725;12726;12727;12728;12729;12730;12731;12732;12733;12734;12735;12736;12737;12738;12739;12740;12741;12742;12743;12744;12745;12746;12747;12748;12749;12750;12751;12752;12753;12754;12755;12756;12757;12758;12759;12760;12761;12762;12763;12764;12765;12766;12767;12768;12769;12770;12771;12772;12773;12774;12775;12776;12777;12778;12779;12780;12781;12782;12783;12784;12785;12786;12787;12788;12789;12790;12791;12792;12793;12794;12795;12796;12797;12798;12799;12800;12801;12802;12803;12804;12805;12806;12807;12808;12809;12810;12811;12812;12813;12814;12815;12816;12817;12818;12819;12820;12821;12822;12823;12824;12825;12826;12827;12828;12829;12830;12831;12832;12833;12834;12835;12836;12837;12838;12839;12840;12841;12842;12843;12844;12845;12846;12847;12848;12849;12850;12851;12852;12853;12854;12855;12856;12857;12858;12859;12860;12861;12862;12863;12864;12865;12866;12867;12868;12869;12870;12871;12872;12873;12874;12875;12876;12877;12878;12879;12880;12881;12882;12883;12884;12885;12886;12887;12888;12889;12890;12891;12892;12893;12894;12895;12896;12897;12898;12899;12900;12901;12902;12903;12904;12905;12906;12907;12908;12909;12910;12911;12912;12913;12914;12915;12916;12917;12918;12919;12920;12921;12922;12923;12924;12925;12926;12927;12928;12929;12930;12931;12932;12933;12934;12935;12936;12937;12938;12939;12940;12941;12942;12943;12944;12945;12946;12947;12948;12949;12950;12951;12952;12953;12954;12955;12956;12957;12958;12959;12960;12961;12962;12963;12964;12965;12966;12967;12968;12969;12970;12971;12972;12973;12974;12975;12976;12977;12978;12979;12980;12981;12982;12983;12984;12985;12986;12987;12988;12989;12990;12991;12992;12993;12994;12995;12996;12997;12998;12999;13000;13001;13002;13003;13004;13005;13006;13007;13008;13009;13010;13011;13012;13013;13014;13015;13016;13017;13018;13019;13020;13021;13022;13023;13024;13025;13026;13027;13028;13029;13030;13031;13032;13033;13034;13035;13036;13037;13038;13039;13040;13041;13042;13043;13044;13045;13046;13047;13048;13049;13050;13051;13052;13053;13054;13055;13056;13057;13058;13059;13060;13061;13062;13063;13064;13065;13066;13067;13068;13069;13070;13071;13072;13073;13074;13075;13076;13077;13078;13079;13080;13081;13082;13083;13084;13085;13086;13087;13088;13089;13090;13091;13092;13093;13094;13095;13096;13097;13098;13099;13100;13101;13102;13103;13104;13105;13106;13107;13108;13109;13110;13111;13112;13113;13114;13115;13116;13117;13118;13119;13120;13121;13122;13123;13124;13125;13126;13127;13128;13129;13130;13131;13132;13133;13134;13135;13136;13137;13138;13139;13140;13141;13142;13143;13144;13145;13146;13147;13148;13149;13150;13151;13152;13153;13154;13155;13156;13157;13158;13159;13160;13161;13162;13163;13164;13165;13166;13167;13168;13169;13170;13171;13172;13173;13174;13175;13176;13177;13178;13179;13180;13181;13182;13183;13184;13185;13186;13187;13188;13189;13190;13191;13192;13193;13194;13195;13196;13197;13198;13199;13200;13201;13202;13203;13204;13205;13206;13207;13208;13209;13210;13211;13212;13213;13214;13215;13216;13217;13218;13219;13220;13221;13222;13223;13224;13225;13226;13227;13228;13229;13230;13231;13232;13233;13234;13235;13236;13237;13238;13239;13240;13241;13242;13243;13244;13245;13246;13247;13248;13249;13250;13251;13252;13253;13254;13255;13256;13257;13258;13259;13260;13261;13262;13263;13264;13265;13266;13267;13268;13269;13270;13271;13272;13273;13274;13275;13276;13277;13278;13279;13280;13281;13282;13283;13284;13285;13286;13287;13288;13289;13290;13291;13292;13293;13294;13295;13296;13297;13298;13299;13300;13301;13302;13303;13304;13305;13306;13307;13308;13309;13310;13311;13312;13313;13314;13315;13316;13317;13318;13319;13320;13321;13322;13323;13324;13325;13326;13327;13328;13329;13330;13331;13332;13333;13334;13335;13336;13337;13338;13339;13340;13341;13342;13343;13344;13345;13346;13347;13348;13349;13350;13351;13352;13353;13354;13355;13356;13357;13358;13359;13360;13361;13362;13363;13364;13365;13366;13367;13368;13369;13370;13371;13372;13373;13374;13375;13376;13377;13378;13379;13380;13381;13382;13383;13384;13385;13386;13387;13388;13389;13390;13391;13392;13393;13394;13395;13396;13397;13398;13399;13400;13401;13402;13403;13404;13405;13406;13407;13408;13409;13410;13411;13412;13413;13414;13415;13416;13417;13418;13419;13420;13421;13422;13423;13424;13425;13426;13427;13428;13429;13430;13431;13432;13433;13434;13435;13436;13437;13438;13439;13440;13441;13442;13443;13444;13445;13446;13447;13448;13449;13450;13451;13452;13453;13454;13455;13456;13457;13458;13459;13460;13461;13462;13463;13464;13465;13466;13467;13468;13469;13470;13471;13472;13473;13474;13475;13476;13477;13478;13479;13480;13481;13482;13483;13484;13485;13486;13487;13488;13489;13490;13491;13492;13493;13494;13495;13496;13497;13498;13499;13500;13501;13502;13503;13504;13505;13506;13507;13508;13509;13510;13511;13512;13513;13514;13515;13516;13517;13518;13519;13520;13521;13522;13523;13524;13525;13526;13527;13528;13529;13530;13531;13532;13533;20132;20133;20134;20135;20136;20137;20138;20139;20140;20141;20142;20143;20144;20145;20146;20147;20148;20149;20150;20151;20152;20153;20154;20155;20156;20157;20158;20159;20160;20161;20162;20163;20164;20165;20166;20167;20168;20169;20170;20171;20172;20173;20174;20175;20176;20177;20178;20179;20180;20181;20182;20183;20184;20185;20186;20187;20188;20189;20190;20191;20192;20193;20194;20195;20196;20197;20198;20199;20200;20201;20202;20203;20204;20205;20206;20207;20208;20209;20210;20211;20212;20213;20214;20215;20216;20217;20218;20219;20220;20221;20222;20223;20224;20225;20226;20227;20228;20229;20230;20231;20232;20233;20234;20235;20236;20237;20238;20239;20240;20241;20242;20243;20244;20245;20246;20247;20248;20249;20250;20251;20252;20253;20254;20255;20256;20257;20258;20259;20260;20261;20262;20263;20264;20265;20266;20267;20268;20269;20270;20271;20272;20273;20274;20275;20276;20277;20278;20279;20280;20281;20282;20283;20284;20285;20286;20287;20288;20289;20290;20291;20292;20293;20294;20295;20296;20297;20298;20299;20300;20301;20302;20303;20304;20305;20306;20307;20308;20309;20310;20311;20312;20313;20314;20315;20316;20317;20318;20319;20320;20321;20322;20323;20324;20325;20326;20327;20328;20329;20330;20331;20332;20333;20334;20335;20336;20337;20338;20339;20340;20341;20342;20343;20344;20345;20346;20347;20348;20349;20350;20351;20352;20353;20354;20355;20356;20357;20358;20359;20360;20361;20362;20363;20364;20365;20366;20367;20368;20369;20370;20371;20372;20373;20374;20375;20376;20377;20378;20379;20380;20381;20382;20383;20384;20385;20386;20387;20388;20389;20390;20391;20392;20393;20394;20395;20396;20397;20398;20399;20400;20401;20402;20403;20404;20405;20406;20407;20408;20409;20410;20411;20412;20413;20414;20415;20416;20417;20418;20419;20420;20421;20422;20423;20424;20425;20426;20427;20428;20429;20430;20431;20432;20433;20434;20435;20436;20437;20438;20439;20440;20441;20442;20443;20444;20445;20446;20447;20448;20449;20450;20451;20452;20453;20454;20455;20456;20457;20458;20459;20460;20461;20462;20463;20464;20465;20466;20467;20468;20469;20470;20471;20472;20473;20474;20475;20476;20477;20478;20479;20480;20481;20482;20483;20484;20485;20486;20487;20488;20489;20490;20491;20492;20493;20494;20495;20496;20497;20498;20499;20500;20501;20502;20503;20504;20505;20506;20507;20508;20509;20510;20511;20512;20513;20514;20515;20516;20517;20518;20519;20520;20521;20522;20523;20524;20525;20526;20527;20528;20529;20530;20531;20532;20533;20534;20535;20536;20537;20538;20539;20540;20541;20542;20543;20544;20545;20546;20547;20548;20549;20550;20551;20552;20553;20554;20555;20556;20557;20558;20559;20560;20561;20562;20563;20564;20565;20566;20567;20568;20569;20570;20571;20572;20573;20574;20575;20576;20577;20578;20579;20580;20581;20582;20583;20584;20585;20586;20587;20588;20589;20590;20591;20592;20593;20594;20595;20596;20597;20598;20599;20600;20601;20602;20603;20604;20605;20606;20607;20608;20609;20610;20611;20612;20613;20614;20615;20616;20617;20618;20619;20620;20621;20622;20623;20624;20625;20626;20627;20628;20629;20630;20631;20632;20633;20634;20635;20636;20637;20638;20639;20640;20641;20642;20643;20644;20645;20646;20647;20648;20649;20650;20651;20652;20653;20654;20655;20656;20657;20658;20659;20660;20661;20662;20663;20664;20665;20666;20667;20668;20669;20670;20671;20672;20673;20674;20675;20676;20677;20678;20679;20680;20681;20682;20683;20684;20685;20686;20687;20688;20689;20690;20691;20692;20693;20694;20695;20696;20697;20698;20699;20700;20701;20702;20703;20704;20705;20706;20707;20708;20709;20710;20711;20712;20713;20714;20715;20716;20717;20718;20719;20720;20721;20722;20723;20724;20725;20726;20727;20728;20729;20730;20731;20732;20733;20734;20735;20736;20737;20738;20739;20740;20741;20742;20743;20744;20745;20746;20747;20748;20749;20750;20751;20752;20753;20754;20755;20756;20757;20758;20759;20760;20761;20762;20763;20764;20765;20766;20767;20768;20769;20770;20771;20772;20773;20774;20775;20776;20777;20778;20779;20780;20781;20782;20783;20784;20785;20786;20787;20788;20789;20790;20791;20792;20793;20794;20795;20796;20797;20798;20799;20800;20801;20802;20803;20804;20805;20806;20807;20808;20809;20810;20811;20812;20813;20814;20815;20816;20817;20818;20819;20820;20821;20822;20823;20824;20825;20826;20827;20828;20829;20830;20831;20832;20833;20834;20835;20836;20837;20838;20839;20840;20841;20842;20843;20844;20845;20846;20847;20848;20849;20850;20851;20852;20853;20854;20855;20856;20857;20858;20859;20860;20861;20862;20863;20864;20865;20866;20867;20868;20869;20870;20871;20872;20873;20874;20875;20876;20877;20878;20879;20880;20881;20882;20883;20884;20885;20886;20887;20888;20889;20890;20891;20892;20893;20894;20895;20896;20897;20898;20899;20900;20901;20902;20903;20904;20905;20906;20907;20908;20909;20910;20911;20912;20913;20914;20915;20916;20917;20918;20919;20920;20921;20922;20923;20924;20925;20926;20927;20928;20929;20930;20931;20932;20933;20934;20935;20936;20937;20938;20939;20940;20941;20942;20943;20944;20945;20946;20947;20948;20949;20950;20951;20952;20953;20954;20955;20956;20957;20958;20959;20960;20961;20962;20963;20964;20965;20966;20967;20968;20969;20970;20971;20972;20973;20974;20975;20976;20977;20978;20979;20980;20981;20982;20983;20984;20985;20986;20987;20988;20989;20990;20991;20992;20993;20994;20995;20996;20997;20998;20999;21000;21001;21002;21003;21004;21005;21006;21007;21008;21009;21010;21011;21012;21013;21014;21015;21016;21017;21018;21019;21020;21021;21022;21023;21024;21025;21026;21027;21028;21029;21030;21031;21032;21033;21034;21035;21036;21037;21038;21039;21040;21041;21042;21043;21044;21045;21046;21047;21048;21049;21050;21051;21052;21053;21054;21055;21056;21057;21058;21059;21060;21061;21062;21063;21064;21065;21066;21067;21068;21069;21070;21071;21072;21073;21074;21075;21076;21077;21078;21079;21080;21081;21082;21083;21084;21085;21086;21087;21088;21089;21090;21091;21092;21093;21094;21095;21096;21097;21098;21099;21100;21101;21102;21103;21104;21105;21106;21107;21108;21109;21110;21111;21112;21113;21114;21115;21116;21117;21118;21119;21120;21121;21122;21123;21124;21125;21126;21127;21128;21129;21130;21131;21132;21133;21134;21135;21136;21137;21138;21139;21140;21141;21142;21143;21144;21145;21146;21147;21148;21149;21150;21151;21152;21153;21154;21155;21156;21157;21158;21159;21160;21161;21162;21163;21164;21165;21166;21167;21168;21169;21170;21171;21172;21173;21174;21175;21176;21177;21178;21179;21180;21181;21182;21183;21184;21185;21186;21187;21188;21189;21190;21191;21192;21193;21194;21195;21196;21197;21198;21199;21200;21201;21202;21203;21204;21205;21206;21207;21208;21209;21210;21211;21212;21213;21214;21215;21216;21217;21218;21219;21220;21221;21222;21223;21224;21225;21226;21227;21228;21229;21230;21231;21232;21233;21234;21235;21236;21237;21238;21239;21240;21241;21242;21243;21244;21245;21246;21247;21248;21249;21250;21251;21252;21253;21254;21255;21256;21257;21258;21259;21260;21261;21262;21263;21264;21265;21266;21267;21268;21269;21270;21271;21272;21273;21274;21275;21276;21277;21278;21279;21280;21281;21282;21283;21284;21285;21286;21287;21288;21289;21290;21291;21292;21293;21294;21295;21296;21297;21298;21299;21300;21301;21302;21303;21304;21305;21306;21307;21308;21309;21310;21311;21312;21313;21314;21315;21316;21317;21318;21319;21320;21321;21322;21323;21324;21325;21326;21327;21328;21329;21330;21331;21332;21333;21334;21335;21336;21337;21338;21339;21340;21341;21342;21343;21344;21345;21346;21347;21348;21349;21350;21351;21352;21353;21354;21355;21356;21357;21358;21359;21360;21361;21362;21363;21364;21365;21366;21367;21368;21369;21370;21371;21372;21373;21374;21375;21376;21377;21378;21379;21380;21381;21382;21383;21384;21385;21386;21387;21388;21389;21390;21391;21392;21393;21394;21395;21396;21397;21398;21399;21400;21401;21402;21403;21404;21405;21406;21407;21408;21409;21410;21411;21412;21413;21414;21415;21416;21417;21418;21419;21420;21421;21422;21423;21424;21425;21426;21427;21428;21429;21430;21431;21432;21433;21434;21435;21436;21437;21438;21439;21440;21441;21442;21443;21444;21445;21446;21447;21448;21449;21450;21451;21452;21453;21454;21455;21456;21457;21458;21459;21460;21461;21462;21463;21464;21465;21466;21467;21468;21469;21470;21471;21472;21473;21474;21475;21476;21477;21478;21479;21480;21481;21482;21483;21484;21485;21486;21487;21488;21489;21490;21491;21492;21493;21494;21495;21496;21497;21498;21499;21500;21501;21502;21503;21504;21505;21506;21507;21508;21509;21510;21511;21512;21513;21514;21515;21516;21517;21518;21519;21520;21521;21522;21523;21524;21525;21526;21527;21528;21529;21530;21531;21532;21533;21534;21535;21536;21537;21538;21539;21540;21541;21542;21543;21544;21545;21546;21547;21548;21549;21550;21551;21552;21553;21554;21555;21556;21557;21558;21559;21560;21561;21562;21563;21564;21565;21566;21567;21568;21569;21570;21571;21572;21573;21574;21575;21576;21577;21578;21579;21580;21581;21582;21583;21584;21585;21586;21587;21588;21589;21590;21591;21592;21593;21594;21595;21596;21597;21598;21599;21600;21601;21602;21603;21604;21605;21606;21607;21608;21609;21610;21611;21612;21613;21614;21615;21616;21617;21618;21619;21620;21621;21622;21623;21624;21625;21626;21627;21628;21629;21630;21631;21632;21633;21634;21635;21636;21637;21638;21639;21640;21641;21642;21643;21644;21645;21646;21647;21648;21649;21650;21651;21652;21653;21654;21655;21656;21657;21658;21659;21660;21661;21662;21663;21664;21665;21666;21667;21668;21669;21670;21671;21672;21673;21674;21675;21676;21677;21678;21679;21680;21681;21682;21683;21684;21685;21686;21687;21688;21689;21690;21691;21692;21693;21694;21695;21696;21697;21698;21699;21700;21701;21702;21703;21704;21705;21706;21707;21708;21709;21710;21711;21712;21713;21714;21715;21716;21717;21718;21719;21720;21721;21722;21723;21724;21725;21726;21727;21728;21729;21730;21731;21732;21733;21734;21735;21736;21737;21738;21739;21740;21741;21742;21743;21744;21745;21746;21747;21748;21749;21750;21751;21752;21753;21754;21755;21756;21757;21758;21759;21760;21761;21762;21763;21764;21765;21766;21767;21768;21769;21770;21771;21772;21773;21774;21775;21776;21777;21778;21779;21780;21781;21782;21783;21784;21785;21786;21787;21788;21789;21790;21791;21792;21793;21794;21795;21796;21797;21798;21799;21800;21801;21802;21803;21804;21805;21806;21807;21808;21809;21810;21811;21812;21813;21814;21815;21816;21817;21818;21819;21820;21821;21822;21823;21824;21825;21826;21827;21828;21829;21830;21831;21832;21833;21834;21835;21836;21837;21838;21839;21840;21841;21842;21843;21844;21845;21846;21847;21848;21849;21850;21851;21852;21853;21854;21855;21856;21857;21858;21859;21860;21861;21862;21863;21864;21865;21866;21867;21868;21869;21870;21871;21872;21873;21874;21875;21876;21877;21878;21879;21880;21881;21882;21883;21884;21885;21886;21887;21888;21889;21890;21891;21892;21893;21894;21895;21896;21897;21898;21899;21900;21901;21902;21903;21904;21905;21906;21907;21908;21909;21910;21911;21912;21913;21914;21915;21916;21917;21918;21919;21920;21921;21922;21923;21924;21925;21926;21927;21928;21929;21930;21931;21932;21933;21934;21935;21936;21937;21938;21939;21940;21941;21942;21943;21944;21945;21946;21947;21948;21949;23112;23113;23114;23115;23116;23117;23118;23119;23120;23121;23122;23123;23124;23125;23126;23127;23128;23129;23130;23131;23132;23133;23134;23135;27773;27774;27775;27776;27777;27778;27779;27780;27781;27782;27783;27784;27785;27786;27787;27788;27789;27790;27791;27792;27793;27794;27795;27796;27797;27798;27799;27800;27801;27802;27803;27804;27805;27806;27807;27808;27809;27810;27811;27812;27813;27814;27815;27816;27817;27818;27819;27820;27821;27822;27823;27824;27825;27826;27827;27828;27829;27830;27831;27832;27833;27834;27835;27836;27837;27838;27839;27840;27841;27842;27843;27844;27845;27846;27847;27848;27849;27850;27851;27852;27853;27854;27855;27856;27857;27858;27859;27860;27861;27862;27863;27864;27865;27866;27867;27868;27869;27870;27871;27872;27873;27874;27875;27876;27877;27878;27879;27880;27881;27882;27883;27884;27885;27886;27887;27888;27889;27890;27891;27892;27893;27894;27895;27896;27897;27898;27899;27900;27901;27902;27903;27904;27905;27906;27907;27908;27909;27910;27911;27912;27913;27914;27915;27916;27917;27918;27919;27920;27921;27922;27923;27924;27925;27926;27927;27928;27929;27930;27931;27932;27933;27934;27935;27936;27937;27938;27939;27940;27941;27942;27943;27944;27945;27946;27947;27948;27949;27950;27951;27952;27953;27954;27955;27956;27957;27958;27959;27960;27961;27962;27963;27964;27965;27966;27967;27968;27969;27970;27971;27972;27973;27974;27975;27976;27977;27978;27979;27980;27981;27982;27983;27984;27985;27986;27987;27988;27989;27990;27991;27992;27993;27994;27995;27996;27997;27998;27999;28000;28001;28002;28003;28004;28005;28006;28007;28008;28009;28010;28011;28012;28013;28014;28015;28016;28017;28018;28019;28020;28021;28022;28023;28024;28025;28026;28027;28028;28029;28030;28031;28032;28033;28034;28035;28036;28037;28038;28039;28040;28041;28042;28043;28044;28045;28046;28047;28048;28049;28050;28051;28052;28053;28054;28055;28056;28057;28058;28059;28060;28061;28062;28063;28064;28065;28066;28067;28068;28069;28070;28071;28072;28073;28074;28075;28076;28077;28078;28079;28080;28081;28082;28083;28084;28085;28086;28087;28088;28089;28090;28091;28092;28093;28094;28095;28096;28097;28098;28099;28100;28101;28102;28103;28104;28105;28106;28107;28108;28109;28110;28111;28112;28113;28114;28115;28116;28117;28118;28119;28120;28121;28122;28123;28124;28125;28126;28127;28128;28129;28130;28131;28132;28133;28134;28135;28136;28137;28138;28139;28140;28141;28142;28143;28144;28145;28146;28147;28148;28149;28150;28151;28152;28153;28154;28155;28156;28157;28158;28159;28160;28161;28162;28163;28164;28165;28166;28167;28168;28169;28170;28171;28172;28173;28174;28175;28176;28177;28178;28179;28180;28181;28182;28183;28184;28185;28186;28187;28188;28189;28190;28191;28192;28193;28194;28195;28196;28197;28198;28199;28200;28201;28202;28203;28204;28205;28206;28207;28208;28209;28210;28211;28212;28213;28214;28215;28216;28217;28218;28219;28220;28221;28222;28223;28224;28225;28226;28227;28228;28229;28230;28231;28232;28233;28234;28235;28236;28237;28238;28239;28240;28241;28242;28243;28244;28245;28246;28247;28248;28249;28250;28251;28252;28253;28254;28255;28256;28257;28258;28259;28260;28261;28262;28263;28264;28265;28266;28267;28268;28269;28270;28271;28272;28273;28274;28275;28276;28277;28278;28279;28280;28281;28282;28283;28284;28285;28286;28287;28288;28289;28290;28291;28292;28293;28294;28295;28296;28297;28298;28299;28300;28301;28302;28303;28304;28305;28306;28307;28308;28309;28310;28311;28312;28313;28314;28315;28316;28317;28318;28319;28320;28321;28322;28323;28324;28325;28326;28327;28328;28329;28330;28331;28332;28333;28334;28335;28336;28337;28338;28339;28340;28341;28342;28343;28344;28345;28346;28347;28348;28349;28350;28351;28352;28353;28354;28355;28356;28357;28358;28359;28360;28361;28362;28363;28364;28365;28366;28367;28368;28369;28370;28371;28372;28373;28374;28375;28376;28377;28378;28379;28380;28381;28382;28383;28384;28385;28386;28387;28388;28389;28390;28391;28392;28393;28394;28395;28396;28397;28398;28399;28400;28401;28402;28403;28404;28405;28406;28407;28408;28409;28410;28411;28412;28413;28414;28415;28416;28417;28418;28419;28420;28421;28422;28423;28424;28425;28426;28427;28428;28429;28430;28431;28432;28433;28434;28435;28436;28437;28438;28439;28440;28441;28442;28443;28444;28445;28446;28447;28448;28449;28450;28451;28452;28453;28454;28455;28456;28457;28458;28459;28460;28461;28462;28463;28464;28465;28466;28467;28468;28469;28470;28471;28472;28473;28474;28475;28476;28477;28478;28479;28480;28481;28482;28483;28484;28485;28486;28487;28488;28489;28490;28491;28492;28493;28494;28495;28496;28497;28498;28499;28500;28501;28502;28503;28504;28505;28506;28507;28508;28509;28510;28511;28512;28513;28514;28515;28516;28517;28518;28519;28520;28521;28522;28523;28524;28525;28526;28527;28528;28529;28530;28531;28532;28533;28534;28535;28536;28537;28538;28539;28540;28541;28542;28543;28544;28545;28546;28547;28548;28549;28550;28551;28552;28553;28554;28555;28556;28557;28558;28559;28560;28561;28562;28563;28564;28565;28566;28567;28568;28569;28570;28571;28572;28573;28574;28575;28576;28577;28578;28579;28580;28581;28582;28583;28584;28585;28586;28587;28588;28589;28590;28591;28592;28593;28594;28595;28596;28597;28598;28599;28600;28601;28602;28603;28604;28605;28606;28607;28608;28609;28610;28611;28612;28613;28614;28615;28616;28617;28618;28619;28620;28621;28622;28623;28624;28625;28626;28627;28628;28629;28630;28631;28632;28633;28634;28635;28636;28637;28638;28639;28640;28641;28642;28643;28644;28645;28646;28647;28648;28649;28650;28651;28652;28653;28654;28655;28656;28657;28658;28659;28660;28661;28662;28663;28664;28665;28666;28667;28668;28669;28670;28671;28672;28673;28674;28675;28676;28677;28678;28679;28680;28681;28682;28683;28684;28685;34672;34673;34674;34675;34676;34677;34678;34679;34680;34681;34682;34683;34684;34685;34686;34687;34688;34689;34690;34691;34692;34693;34694;34695;34696;34697;34698;34699;34700;34701;34702;34703;34704;34705;34706;34707;34708;34709;34710;34711;34712;34713;34714;34715;34716;34717;34718;34719;34720;34721;34722;34723;34724;34725;34726;34727;34728;34729;34730;34731;34732;34733;34734;34735;34736;34737;34738;34739;34740;34741;34742;34743;34744;34745;34746;34747;34748;34749;34750;34751;34752;34753;34754;34755;34756;34757;34758;34759;34760;34761;34762;34763;34764;34765;34766;34767;34768;34769;34770;34771;34772;34773;34774;34775;34776;34777;34778;34779;34780;34781;34782;34783;34784;34785;34786;34787;34788;34789;34790;34791;34792;34793;34794;34795;34796;34797;34798;34799;34800;34801;34802;34803;34804;34805;34806;34807;34808;34809;34810;34811;34812;34813;34814;34815;34816;34817;34818;34819;34820;34821;34822;34823;34824;34825;34826;34827;34828;34829;34830;34831;34832;34833;34834;34835;34836;34837;34838;34839;34840;34841;34842;34843;34844;34845;34846;34847;34848;34849;34850;34851;34852;34853;34854;34855;34856;34857;34858;34859;34860;34861;34862;34863;34864;34865;34866;34867;34868;34869;34870;34871;34872;34873;34874;34875;34876;34877;34878;34879;34880;34881;34882;34883;34884;34885;34886;34887;34888;34889;34890;34891;34892;34893;34894;34895;34896;34897;34898;34899;34900;34901;34902;34903;34904;34905;34906;34907;34908;34909;34910;34911;34912;34913;34914;34915;34916;34917;34918;34919;34920;34921;34922;34923;34924;34925;34926;34927;34928;34929;34930;34931;34932;34933;34934;34935;34936;34937;34938;34939;34940;34941;34942;34943;34944;34945;34946;34947;34948;34949;34950;34951;34952;34953;34954;34955;34956;34957;34958;34959;34960;34961;34962;34963;34964;34965;34966;34967;34968;34969;34970;34971;34972;34973;34974;34975;34976;34977;34978;34979;34980;34981;34982;34983;34984;34985;34986;34987;34988;34989;34990;34991;34992;34993;34994;34995;34996;34997;34998;34999;35000;35001;35002;35003;35004;35005;35006;35007;35008;35009;35010;35011;35012;35013;35014;35015;35016;35017;35018;35019;35020;35021;35022;35023;35024;35025;35026;35027;35028;35029;35030;35031;35032;35033;35034;35035;35036;35037;35038;35039;35040;35041;35042;35043;35044;35045;35046;35047;35048;35049;35050;35051;35052;35053;35054;35055;35056;35057;35058;35059;35060;35061;35062;35063;35064;35065;35066;35067;35068;35069;35070;35071;35072;35073;35074;35075;35076;35077;35078;35079;35080;35081;35082;35083;35084;35085;35086;35087;35088;35089;35090;35091;35092;35093;35094;35095;35096;35097;35098;35099;35100;35101;35102;35103;35104;35105;35106;35107;35108;35109;35110;35111;35112;35113;35114;35115;35116;35117;35118;35119;35120;35121;35122;35123;35124;35125;35126;35127;35128;35129;35130;35131;35132;35133;35134;35135;35136;35137;35138;35139;35140;35141;35142;35143;35144;35145;35146;35147;35148;35149;35150;35151;35152;35153;35154;35155;35156;35157;35158;35159;35160;35161;35162;35163;35164;35165;35166;35167;35168;35169;35170;35171;35172;35173;35174;35175;35176;35177;35178;35179;35180;35181;35182;35183;35184;35185;35186;35187;35188;35189;35190;35191;35192;35193;35194;35195;35196;35197;35198;35199;35200;35201;35202;35203;35204;35205;35206;35207;35208;35209;35210;35211;35212;35213;35214;35215;35216;35217;35218;35219;35220;35221;35222;35223;35224;35225;35226;35227;35228;35229;35230;35231;35232;35233;35234;35235;35236;35237;35238;35239;35240;35241;35242;35243;35244;35245;35246;35247;35248;35249;35250;35251;35252;35253;35254;35255;35256;35257;35258;35259;35260;35261;35262;35263;35264;35265;35266;35267;35268;35269;35270;35271;35272;35273;35274;35275;35276;35277;35278;35279;35280;35281;35282;35283;35284;35285;35286;35287;35288;35289;35290;35291;35292;35293;35294;35295;35296;35297;35298;35299;35300;35301;35302;35303;35304;35305;35306;35307;35308;35309;35310;35311;35312;35313;35314;35315;35316;35317;35318;35319;35320;35321;35322;35323;35324;35325;35326;35327;35328;35329;35330;35331;35332;35333;35334;35335;35336;35337;35338;35339;35340;35341;35342;35343;35344;35345;35346;35347;35348;35349;35350;35351;35352;35353;35354;35355;35356;35357;35358;35359;35360;35361;35362;35363;35364;35365;35366;35367;35368;35369;35370;35371;35372;35373;35374;35375;35376;35377;35378;35379;35380;35381;35382;35383;35384;35385;35386;35387;35388;35389;35390;35391;35392;35393;35394;35395;35396;35397;35398;35399;35400;35401;35402;35403;35404;35405;35406;35407;35408;35409;35410;35411;35412;35413;35414;35415;35416;35417;35418;35419;35420;35421;35422;35423;35424;35425;35426;35427;35428;35429;35430;35431;35432;35433;35434;35435;35436;35437;35438;35439;35440;35441;35442;35443;35444;35445;35446;35447;35448;35449;35450;35451;35452;35453;35454;35455;35456;35457;35458;35459;35460;35461;35462;35463;35464;35465;35466;35467;35468;35469;35470;35471;35472;35473;35474;35475;35476;35477;35478;35479;35480;35481;35482;35483;35484;35485;35486;35487;35488;35489;35490;35491;35492;35493;35494;35495;35496;35497;35498;35499;35500;35501;35502;35503;35504;35505;35506;35507;35508;35509;35510;35511;35512;35513;35514;35515;35516;35517;35518;35519;35520;35521;35522;35523;35524;35525;35526;35527;35528;35529;35530;35531;35532;35533;35534;35535;35536;35537;35538;35539;35540;35541;35542;35543;35544;35545;35546;35547;35548;35549;35550;35551;35552;35553;35554;35555;35556;35557;35558;35559;35560;35561;35562;35563;35564;35565;35566;35567;35568;35569;35570;35571;35572;35573;35574;35575;35576;35577;35578;35579;35580;35581;35582;35583;35584;35585;35586;35587;35588;35589;35590;35591;35592;35593;35594;35595;35596;35597;35598;35599;35600;35601;35602;35603;35604;35605;35606;35607;35608;35609;35610;35611;35612;35613;35614;35615;35616;35617;35618;35619;35620;35621;35622;35623;35624;35625;35626;35627;35628;35629;35630;35631;35632;35633;35634;35635;35636;35637;35638;35639;35640;35641;35642;35643;35644;35645;35646;35647;35648;35649;35650;35651;35652;35653;35654;35655;35656;35657;35658;35659;35660;35661;35662;35663;35664;35665;35666;35667;35668;35669;35670;35671;35672;35673;35674;35675;35676;35677;35678;35679;35680;35681;35682;35683;35684;35685;35686;35687;35688;35689;35690;35691;35692;35693;35694;35695;35696;35697;35698;35699;35700;35701;35702;35703;35704;35705;35706;35707;35708;35709;35710;35711;35712;35713;35714;35715;35716;35717;35718;35719;35720;35721;35722;35723;35724;35725;35726;35727;35728;35729;35730;35731;35732;35733;35734;35735;35736;35737;35738;35739;35740;35741;35742;35743;35744;35745;35746;35747;35748;35749;35750;35751;35752;35753;35754;35755;35756;35757;35758;35759;35760;35761;35762;35763;35764;35765;35766;35767;35768;35769;35770;35771;35772;35773;35774;35775;35776;35777;35778;35779;35780;35781;35782;35783;35784;35785;35786;35787;35788;35789;35790;35791;35792;35793;35794;35795;35796;35797;35798;35799;35800;35801;35802;35803;35804;35805;35806;35807;35808;35809;35810;35811;35812;35813;35814;35815;35816;35817;35818;35819;35820;35821;35822;35823;35824;35825;35826;35827;35828;35829;35830;35831;35832;35833;35834;35835;35836;35837;35838;35839;35840;35841;35842;35843;35844;35845;35846;35847;35848;35849;35850;35851;35852;35853;35854;35855;35856;35857;35858;35859;35860;35861;35862;35863;35864;35865;35866;35867;35868;35869;35870;35871;35872;35873;35874;35875;35876;35877;35878;35879;35880;35881;35882;35883;35884;35885;35886;35887;35888;35889;35890;35891;35892;35893;35894;35895;35896;35897;35898;35899;35900;35901;35902;35903;35904;35905;35906;35907;35908;35909;35910;35911;35912;35913;35914;35915;35916;35917;35918;35919;35920;35921;35922;35923;35924;35925;35926;35927;35928;35929;35930;35931;35932;35933;35934;35935;35936;35937;35938;35939;35940;35941;35942;35943;35944;35945;35946;35947;35948;35949;35950;35951;35952;35953;35954;35955;35956;35957;35958;35959;35960;35961;35962;35963;35964;35965;35966;35967;35968;35969;35970;35971;35972;35973;35974;35975;35976;35977;35978;35979;35980;35981;35982;35983;35984;35985;35986;35987;35988;35989;35990;35991;35992;35993;35994;35995;35996;35997;35998;35999;36000;36001;36002;36003;36004;36005;36006;36007;36008;36009;36010;36011;36012;36013;36014;36015;36016;36017;36018;36019;36020;36021;36022;36023;36024;36025;36026;36027;36028;36029;36030;36031;36032;36033;36034;36035;36036;36037;36038;36039;36040;36041;36042;36043;36044;36045;36046;36047;36048;36049;36050;36051;36052;36053;36054;36055;36056;36057;36058;36059;36060;36061;36062;36063;36064;36065;36066;36067;36068;36069;36070;36071;36072;36073;36074;36075;36076;36077;36078;36079;36080;36081;36796;36797;36798;36799;36800;36801;36802;36803;36804;36805;36806;36807;36808;36809;36810;36811;36812;36813;36814;36815;36816;36817;36818;36819;36820;36821;36822;36823;36824;36825;36826;36827;36828;36829;36830;36831;36832;36833;36834;36835;36836;36837;36838;36839;36840;36841;36842;36843;36844;36845;36846;36847;36848;36849;36850;36851;36852;36853;36854;36855;36856;36857;36858;36859;36860;36861;36862;36863;36864;36865;36866;36867;36868;36869;36870;36871;36872;36873;36874;36875;36876;36877;36878;36879;36880;36881;36882;36883;36884;36885;36886;36887;36888;36889;36890;36891;36892;36893;36894;36895;36896;36897;36898;36899;36900;36901;36902;36903;36904;36905;36906;36907;36908;36909;36910;36911;36912;36913;36914;36915;36916;36917;36918;36919;36920;36921;36922;36923;36924;36925;36926;36927;36928;36929;36930;36931;36932;36933;36934;36935;36936;36937;36938;36939;36940;36941;36942;36943;36944;36945;36946;36947;36948;36949;36950;36951;36952;36953;36954;36955;36956;36957;36958;36959;36960;36961;36962;36963;36964;36965;36966;36967;36968;36969;36970;36971;36972;36973;36974;36975;36976;36977;36978;36979;36980;36981;36982;36983;36984;36985;36986;36987;36988;36989;36990;36991;36992;36993;36994;36995;36996;36997;36998;36999;37000;37001;37002;37003;37004;37005;37006;37007;37008;37009;37010;37011;37012;37013;37014;37015;37016;37017;37018;37019;37020;37021;37022;37023;37024;37025;37026;37027;37028;37029;37030;37031;37032;37033;37034;37035;37036;37037;37038;37039;37040;37041;37042;37043;37044;37045;37046;37047;37048;37049;37050;37051;37052;37053;37054;37055;37056;37057;37058;37059;37060;37061;37062;37063;37064;37065;37066;37067;37068;37069;37070;37071;37072;37073;37074;37075;37076;37077;37078;37079;37080;37081;37082;37083;37084;37085;37086;37087;37088;37089;37090;37091;37092;37093;37094;37095;37096;37097;37098;37099;37100;37101;37102;37103;37104;37105;37106;37107;37108;37109;37110;37111;37112;37113;37114;37115;37116;37117;37118;37119;37120;37121;37122;37123;37124;37125;37126
;37127;37128;37129;37130;37131;37132;37133;37134;37135;37136;37137;37138;37139;37140;37141;37142;37143;37144;37145;37146;37147;37148;37149;37150;37151;37152;37153;37154;37155;37156;37157;37158;37159;37160;37161;37162;37163;37164;37165;37166;37167;37168;37169;37170;37171;37172;37173;37174;37175;37176;37177;37178;37179;37180;37181;37182;37183;37184;37185;37186;37187;37188;37189;37190;37191;37192;37193;37194;37195;37196;37197;37198;37199;37200;37201;37202;37203;37204;37205;37206;37207;37208;37209;37210;37211;37212;37213;37214;37215;37216;37217;37218;37219;37220;37221;37222;37223;37224;37225;37226;37227;37228;37229;37230;37231;37232;37233;37234;37235;37236;37237;37238;37239;37240;37241;37242;37243;37244;37245;37246;37247;37248;37249;37250;37251;37252;37253;37254;37255;37256;37257;37258;37259;37260;37261;37262;37263;37264;37265;37266;37267;37268;37269;37270;37271;37272;37273;37274;37275;37276;37277;37278;37279;37280;37281;37282;37283;37284;37285;37286;37287;37288;37289;37290;37291;37292;37293;37294;37295;37296;37297;37298;37299;37300;37301;37302;37303;37304;37305;37306;37307;37308;37309;37310;37311;37312;37313;37314;37315;37316;37317;37318;37319;37320;37321;37322;37323;37324;37325;37326;37327;37328;37329;37330;37331;37332;37333;37334;37335;37336;37337;37338;37339;37340;37341;37342;37343;37344;37345;37346;37347;37348;37349;37350;37351;37352;37353;37354;37355;37356;37357;37358;37359;37360;37361;37362;37363;37364;37365;37366;37367;37368;37369;37370;37371;37372;37373;37374;37375;37376;37377;37378;37379;37380;37381;37382;37383;37384;37385;37386;37387;37388;37389;37390;37391;37392;37393	12580;13513;21648;23117;27906;35322;36017;36808;37279
NbD000053.1	NbD000053.1	4	4	4	Partial, kirola-like (XP_016479544.1)	1	4	4	4	2	2	0	1	0	2	3	0	0	0	0	2	2	0	1	0	2	3	0	0	0	0	2	2	0	1	0	2	3	0	0	0	0	39.7	39.7	39.7	14.036	121	121	0	26.184	By matching	By MS/MS		By matching		By MS/MS	By MS/MS					9.1	9.1	0	8.3	0	32.2	38.8	0	0	0	0	21175000	7205400	6948600	0	837440	0	3358300	2825500	0	0	0	0	7201200	13058000	0	0	0	0	0	0	0	0	0	0	2	0	0	0	0	0	1	1	0	0	0	0	4				30	2010;2022;4002;4461	True;True;True;True	2290;2304;4572;5092	18363;18364;18465;18466;37428;37429;37430;37431;37432;42012	15788;15864;32151;36514	15788;15864;32151;36514	41	120
NbD000081.1;NbD021878.1	NbD000081.1;NbD021878.1	4;4	4;4	2;2	ribulose-1,5-bisphosphate carboxylase/oxygenase small chain (Rubisco) (CUA55116.1); ribulose-1,5-bisphosphate carboxylase/oxygenase small chain (Rubisco) (CUA55116.1)	2	4	4	2	2	2	2	0	0	0	0	1	1	0	0	2	2	2	0	0	0	0	1	1	0	0	2	1	1	0	0	0	0	1	1	0	0	33	33	22.7	19.871	176	176;180	0	61.041	By MS/MS	By MS/MS	By MS/MS					By matching	By matching			22.7	15.3	16.5	0	0	0	0	8.5	8.5	0	0	23698000	6787000	9039800	4323100	0	0	0	0	350320	434540	0	0	0	0	8697100	0	0	0	0	0	0	0	0	2	3	1	1	0	0	0	0	0	0	0	0	0	7				31	771;2033;3009;3388	True;True;True;True	885;2316;3459;3890	6323;18556;28024;28025;28026;28027;28028;28029;28030;31272;31273	5011;15950;24650;24651;24652;24653;27263	5011;15950;24651;27263
NbD044739.1;NbD000181.1	NbD044739.1;NbD000181.1	5;5	5;5	4;4	Partial, auxin-binding protein ABP19a-like (XP_009596795.2); Partial, auxin-binding protein ABP19a-like (XP_009596795.2)	2	5	5	4	5	4	4	4	4	5	5	3	4	4	3	5	4	4	4	4	5	5	3	4	4	3	4	3	3	3	3	4	4	2	3	3	2	36.1	36.1	31.9	22.705	216	216;216	0	93.648	By MS/MS	By MS/MS	By MS/MS	By MS/MS	By MS/MS	By MS/MS	By MS/MS	By MS/MS	By MS/MS	By MS/MS	By MS/MS	36.1	26.9	26.9	26.9	26.9	36.1	36.1	24.1	26.9	26.9	26.9	995500000	245860000	133750000	119400000	11086000	49603000	130950000	179970000	1531900	7427300	25116000	6296000	237770000	116770000	252450000	11946000	65717000	79519000	87507000	9085200	18198000	79291000	33627000	12	10	9	7	2	3	6	12	10	2	4	7	4	88				32	51;1991;1992;2231;2918	True;True;True;True;True	54;55;2271;2272;2536;3352;3353	478;479;480;481;482;483;484;485;486;487;488;489;490;491;492;493;494;495;496;497;498;499;500;501;502;503;504;505;506;507;508;509;510;511;512;513;514;515;516;517;518;519;520;521;522;523;18238;18239;18240;18241;18242;18243;18244;18245;18246;18247;18248;18249;18250;18251;18252;18253;18254;18255;18256;18257;18258;18259;18260;18261;18262;18263;18264;18265;18266;18267;18268;18269;18270;18271;18272;18273;18274;20385;20386;20387;20388;20389;20390;20391;20392;20393;20394;20395;20396;20397;27276;27277;27278;27279;27280;27281	379;380;381;382;383;384;385;386;387;388;389;390;391;392;393;394;395;396;397;398;399;400;401;402;403;404;405;406;407;408;409;410;411;412;413;414;415;416;417;418;419;420;421;422;15708;15709;15710;15711;15712;15713;15714;15715;15716;15717;15718;15719;15720;15721;15722;15723;15724;15725;15726;15727;15728;15729;15730;15731;15732;15733;17617;17618;17619;17620;17621;17622;17623;17624;17625;17626;17627;17628;17629;24097;24098;24099;24100;24101;24102	404;15714;15729;17628;24098	42;43	93;146
NbD024339.1;NbD000290.1;NbD024340.1;NbD022216.1;NbD029346.1;NbD007319.1	NbD024339.1;NbD000290.1;NbD024340.1	3;3;3;1;1;1	3;3;3;1;1;1	3;3;3;1;1;1	malate dehydrogenase (XP_019240563.1); malate dehydrogenase (XP_019240563.1); malate dehydrogenase (XP_019240563.1)	6	3	3	3	2	2	2	2	2	0	0	0	0	0	0	2	2	2	2	2	0	0	0	0	0	0	2	2	2	2	2	0	0	0	0	0	0	15.9	15.9	15.9	32.043	302	302;302;332;257;364;364	0	20.986	By MS/MS	By MS/MS	By matching	By MS/MS	By MS/MS							11.9	9.3	9.3	9.3	9.3	0	0	0	0	0	0	8256200	2235000	1953300	1277600	341390	1185300	0	0	0	0	0	0	0	4186000	1875700	926270	1200400	0	0	0	0	0	0	1	2	0	2	0	1	1	0	0	0	0	0	0	7				33	2512;4091;4096	True;True;True	2858;4676;4682	22647;22648;22649;22650;22651;22652;38062;38136;38137;38138;38139;38140;38141;38142	19309;19310;19311;19312;32697;32756;32757	19309;32697;32756	44	56
NbD000355.1;NbE05066806.1	NbD000355.1	12;1	12;1	12;1	subtilisin-like protease SBT1.9 (XP_019231474.1)	2	12	12	12	10	9	5	5	3	5	4	0	1	0	0	10	9	5	5	3	5	4	0	1	0	0	10	9	5	5	3	5	4	0	1	0	0	28.5	28.5	28.5	81.835	759	759;755	0	286.16	By MS/MS	By MS/MS	By MS/MS	By MS/MS	By MS/MS	By MS/MS	By MS/MS		By matching			21.2	16.3	11.2	11.2	5.9	11.2	9.7	0	2.2	0	0	224460000	59896000	54853000	39353000	5033600	7194400	17303000	17091000	0	1009900	0	0	53030000	76418000	68473000	14389000	12452000	7913600	9394000	0	0	0	0	9	14	8	7	3	3	1	2	2	0	0	0	0	49				34	682;1058;1218;1295;2617;3152;3153;3391;3510;3832;4205;4206	True;True;True;True;True;True;True;True;True;True;True;True	782;1211;1385;1478;3013;3619;3620;3621;3622;3623;3624;3893;4024;4380;4381;4810;4811	5666;8163;8164;9479;9942;23638;29223;29224;29225;29226;29227;29228;29229;29230;29231;29232;29233;29234;29235;29236;29237;29238;29239;29240;29241;31287;31288;31289;31290;31291;31292;31293;31294;31295;31296;31297;31298;31299;33371;33372;33373;33374;33375;33376;33377;33378;33379;36003;36004;36005;36006;36007;36008;36009;36010;36011;36012;36013;36014;36015;36016;36017;36018;36019;39068;39069;39070;39071;39072;39073;39074;39075;39076;39077	4535;6415;7417;7740;7741;20092;25649;25650;25651;25652;25653;25654;25655;25656;25657;25658;25659;25660;25661;27274;27275;27276;27277;27278;27279;27280;27281;27282;28944;28945;28946;28947;28948;28949;31037;31038;31039;31040;31041;31042;31043;31044;31045;31046;31047;33465;33466;33467;33468;33469;33470	4535;6415;7417;7740;20092;25651;25653;27278;28946;31045;33466;33470	45;46;47;48	494;558;559;688
NbD000393.1	NbD000393.1	4	4	4	beta-glucosidase 18-like (XP_016481011.1)	1	4	4	4	0	0	0	1	1	1	0	0	0	0	0	0	0	0	1	1	1	0	0	0	0	0	0	0	0	1	1	1	0	0	0	0	0	8.5	8.5	8.5	60.134	531	531	0	25.554				By MS/MS	By matching	By matching						0	0	0	2.4	2.3	2.4	0	0	0	0	0	8435200	0	0	0	236500	415230	999400	0	0	0	0	0	0	0	0	0	0	0	0	0	0	0	0	0	0	0	3	1	1	0	0	0	0	0	0	0	5				35	207;923;929;2500	True;True;True;True	245;1056;1062;2841	1981;1982;1983;7190;7191;7192;7234;22583	1675;5690;5691;5718;19273	1675;5690;5718;19273
NbD000573.1	NbD000573.1	2	2	2	salicylic acid-binding protein 2 (AFS35576.1)	1	2	2	2	0	0	0	1	0	0	0	0	0	0	0	0	0	0	1	0	0	0	0	0	0	0	0	0	0	1	0	0	0	0	0	0	0	8.8	8.8	8.8	29.212	260	260	0	10.95				By matching								0	0	0	5.4	0	0	0	0	0	0	0	260230	0	0	0	147190	0	0	0	0	0	0	0	0	0	0	387620	0	0	0	0	0	0	0	0	0	0	0	2	0	0	0	0	0	0	0	0	2				36	4209;4275	True;True	4814;4884	39083;39084;39786	33473;34032	33473;34032
NbD041382.1;NbD046324.1;NbD000606.1;NbE03056745.1;NbD051021.1;NbD030163.1	NbD041382.1;NbD046324.1;NbD000606.1;NbE03056745.1;NbD051021.1;NbD030163.1	1;1;1;1;1;1	1;1;1;1;1;1	1;1;1;1;1;1	6-phosphogluconate dehydrogenase, decarboxylating 1 (XP_009773725.1); 6-phosphogluconate dehydrogenase, decarboxylating 3 (XP_016467016.1); 6-phosphogluconate dehydrogenase, decarboxylating 3 (XP_019239473.1); 6-phosphogluconate dehydrogenase, decarbox	6	1	1	1	1	1	1	1	0	0	0	0	0	0	0	1	1	1	1	0	0	0	0	0	0	0	1	1	1	1	0	0	0	0	0	0	0	4.1	4.1	4.1	53.31	484	484;490;490;495;495;495	0	69.714	By MS/MS	By MS/MS	By MS/MS	By MS/MS								4.1	4.1	4.1	4.1	0	0	0	0	0	0	0	6725100	2170800	1291400	1107600	536790	0	0	0	0	0	0	0	2299700	2520200	2347700	1399800	0	0	0	0	0	0	0	3	3	3	3	3	2	0	0	0	0	0	0	0	17				37	1656	TRUE	1882	14156;14157;14158;14159;14160;14161;14162;14163;14164;14165;14166;14167	11758;11759;11760;11761;11762;11763;11764;11765;11766;11767;11768;11769;11770;11771;11772;11773;11774	11758
NbD000736.1	NbD000736.1	5	2	2	plastocyanin (XP_016470474.1)	1	5	2	2	0	0	0	2	3	5	4	2	2	2	1	0	0	0	1	2	2	1	1	1	0	0	0	0	0	1	2	2	1	1	1	0	0	41.3	16.8	16.8	17.012	167	167	0	48.753				By MS/MS	By MS/MS	By MS/MS	By matching	By MS/MS	By MS/MS	By matching	By matching	0	0	0	25.1	27.5	41.3	41.3	25.1	25.1	24.6	13.8	87213000	0	0	0	2814700	18840000	47449000	7752400	1100100	2908100	0	0	0	0	0	0	16951000	23300000	0	0	0	0	0	0	0	0	1	0	3	1	3	0	1	2	0	0	11				38	1380;1829;1830;1846;2771	False;False;False;True;True	1572;2084;2085;2086;2102;3190	10786;10787;10788;10789;10790;10791;10792;10793;10794;16130;16131;16132;16133;16134;16135;16136;16137;16138;16139;16140;16141;16142;16143;16144;16259;16260;16261;16262;26009;26010;26011;26012;26013;26014;26015	8584;8585;8586;8587;13833;13834;13835;13836;13837;13838;13839;13840;13841;13842;13843;13844;13845;13846;13927;23036;23037;23038;23039;23040;23041;23042;23043;23044;23045	8587;13835;13846;13927;23042	49	125
NbD000786.1;NbD037949.1;NbD049173.1;NbD028502.1;NbD011065.1;NbD006402.1	NbD000786.1;NbD037949.1;NbD049173.1;NbD028502.1;NbD011065.1;NbD006402.1	1;1;1;1;1;1	1;1;1;1;1;1	1;1;1;1;1;1	Partial, 40S ribosomal protein S5-like (XP_016493595.1); 40S ribosomal protein S5 (XP_019243300.1); 40S ribosomal protein S5-like (XP_019239300.1); 40S ribosomal protein S5-like (XP_019239300.1); 40S ribosomal protein S5-like (XP_019239300.1); 40S ri	6	1	1	1	0	1	1	1	0	0	0	0	0	0	0	0	1	1	1	0	0	0	0	0	0	0	0	1	1	1	0	0	0	0	0	0	0	12.9	12.9	12.9	12.917	116	116;209;210;210;210;210	0	6.9592		By MS/MS	By matching	By MS/MS								0	12.9	12.9	12.9	0	0	0	0	0	0	0	617340	0	272960	175280	43611	0	0	0	0	0	0	0	0	539370	485000	0	0	0	0	0	0	0	0	0	2	0	0	1	1	0	0	0	0	0	0	0	4				39	3645	TRUE	4170	34423;34424;34425;34426;34427;34428;34429	29699;29700;29701;29702	29701
NbD014721.1;NbE03055990.1;NbD047590.1;NbD036094.1;NbD000822.1	NbD014721.1;NbE03055990.1;NbD047590.1;NbD036094.1;NbD000822.1	2;2;2;2;2	2;2;2;2;2	1;1;1;1;1	malate dehydrogenase, chloroplastic-like (XP_016468893.1); malate dehydrogenase, chloroplastic-like (XP_016465491.1); malate dehydrogenase, chloroplastic-like (XP_016465491.1); malate dehydrogenase, chloroplastic isoform X2 (XP_019230290.1); malate de	5	2	2	1	1	2	2	2	1	1	1	0	0	1	1	1	2	2	2	1	1	1	0	0	1	1	1	1	1	1	1	1	1	0	0	1	1	5.6	5.6	2.9	43.534	409	409;412;412;412;448	0	98.294	By MS/MS	By MS/MS	By MS/MS	By MS/MS	By MS/MS	By MS/MS	By MS/MS			By MS/MS	By MS/MS	2.9	5.6	5.6	5.6	2.9	2.9	2.9	0	0	2.9	2.9	413010000	31773000	26198000	36153000	40427000	32719000	42098000	41854000	0	0	119040000	0	0	80737000	78820000	68355000	0	0	0	0	0	0	0	1	2	1	1	1	1	1	1	1	0	0	1	1	12				40	1804;2126	True;True	2052;2422	15905;15906;15907;15908;15909;15910;15911;15912;15913;15914;15915;19282;19283;19284	13657;13658;13659;13660;13661;13662;13663;13664;13665;13666;13667;16512	13667;16512
NbD001126.1;NbD016103.1	NbD001126.1;NbD016103.1	2;1	2;1	2;1	major allergen Pru ar 1-like (XP_019263557.1); major allergen Pru ar 1-like (XP_009590430.1)	2	2	2	2	0	1	1	2	2	1	1	2	2	1	0	0	1	1	2	2	1	1	2	2	1	0	0	1	1	2	2	1	1	2	2	1	0	16.9	16.9	16.9	17.654	160	160;164	0	79.007		By MS/MS	By matching	By MS/MS	By MS/MS	By matching	By matching	By matching	By MS/MS	By matching		0	7.5	7.5	16.9	16.9	9.4	9.4	16.9	16.9	9.4	0	12418000	0	494000	236660	1865800	3333200	2517900	2260400	462450	276410	971340	0	0	0	0	4473600	4044500	0	0	1912400	0	0	0	0	1	0	0	0	2	2	0	0	0	1	0	0	6				41	124;2709	True;True	137;3117	1123;1124;1125;1126;1127;1128;25376;25377;25378;25379;25380;25381;25382	933;934;935;22614;22615;22616	935;22614
NbD041891.1;NbD048187.1;NbD001187.1;NbD050976.1;NbD026601.1	NbD041891.1;NbD048187.1;NbD001187.1;NbD050976.1;NbD026601.1	1;1;1;1;1	1;1;1;1;1	1;1;1;1;1	probable histone H2A variant 3 (XP_019234240.1); probable histone H2A variant 1 (XP_019264220.1); probable histone H2A variant 1 (XP_019264220.1); probable histone H2A variant 1 (XP_019230501.1); probable histone H2A variant 1 (XP_019230501.1)	5	1	1	1	0	1	1	1	1	0	0	1	1	1	1	0	1	1	1	1	0	0	1	1	1	1	0	1	1	1	1	0	0	1	1	1	1	21.8	21.8	21.8	14.194	133	133;138;138;140;140	0	30.641		By MS/MS	By MS/MS	By MS/MS	By matching			By MS/MS	By MS/MS	By MS/MS	By MS/MS	0	21.8	21.8	21.8	21.8	0	0	21.8	21.8	21.8	21.8	114340000	0	22747000	15318000	12994000	11503000	0	0	21324000	17158000	5699300	6556700	0	0	30606000	0	0	0	0	0	0	0	0	0	1	2	0	1	1	0	0	0	2	2	3	1	13				42	3960	TRUE	4525	37050;37051;37052;37053;37054;37055;37056;37057;37058;37059	31878;31879;31880;31881;31882;31883;31884;31885;31886;31887;31888;31889;31890	31882
NbD001203.1;NbE44069046.1;NbD023903.1;NbE03053791.1;NbD049561.1;NbE03058091.1;NbD015341.1	NbD001203.1;NbE44069046.1	4;3;1;1;1;1;1	4;3;1;1;1;1;1	4;3;1;1;1;1;1	pathogenesis-related protein 1B (XP_016487756.1); pathogenesis-related protein 1B-like (XP_016487757.1)	7	4	4	4	0	0	0	0	0	0	0	0	1	0	0	0	0	0	0	0	0	0	0	1	0	0	0	0	0	0	0	0	0	0	1	0	0	35.7	35.7	35.7	18.667	168	168;184;162;168;172;180;180	0	26.695									By matching			0	0	0	0	0	0	0	0	7.7	0	0	63119000	0	0	0	0	0	0	0	0	1092300	0	0	0	0	0	0	0	0	0	0	0	0	0	0	0	0	4	3	0	0	0	0	0	0	0	0	7				43	446;447;1323;4149	True;True;True;True	518;519;520;1511;4747	3914;3915;3916;3917;10456;10457;10458;38522	3226;3227;3228;8334;8335;8336;33016	3226;3228;8334;33016	50	103
NbE03057859.1;NbD004030.1;NbD001205.1	NbE03057859.1;NbD004030.1;NbD001205.1	5;5;5	5;5;5	5;5;5	beta-galactosidase-like (XP_016493241.1); beta-galactosidase-like (XP_016493241.1); beta-galactosidase-like (XP_016493241.1)	3	5	5	5	1	1	1	0	0	0	0	0	0	0	0	1	1	1	0	0	0	0	0	0	0	0	1	1	1	0	0	0	0	0	0	0	0	11.2	11.2	11.2	80.989	725	725;725;725	0	57.389	By matching	By MS/MS	By matching									2.1	2.1	2.1	0	0	0	0	0	0	0	0	38388000	983830	1291600	688260	0	0	0	0	0	0	0	0	0	0	0	0	0	0	0	0	0	0	0	0	1	0	5	2	0	0	0	0	0	0	0	0	8				44	918;1113;2089;2401;3246	True;True;True;True;True	1051;1270;2378;2737;3728	7174;7175;8630;18935;18936;18937;18938;18939;21884;30103;30104	5683;6762;16226;16227;16228;18763;26344;26345	5683;6762;16227;18763;26345
NbD001635.1	NbD001635.1	58	58	5	lysosomal beta glucosidase-like (XP_009786312.1)	1	58	58	5	31	26	27	44	45	51	54	19	5	3	2	31	26	27	44	45	51	54	19	5	3	2	1	0	0	0	2	4	5	2	1	0	0	70.2	70.2	5.1	68.399	628	628	0	323.31	By MS/MS	By MS/MS	By MS/MS	By MS/MS	By MS/MS	By MS/MS	By MS/MS	By MS/MS	By MS/MS	By matching	By matching	58.3	39.3	39.8	52.9	61.5	69.1	69.1	43.5	17.4	6.4	4.1	64585000000	634220000	705060000	570010000	7524800000	10421000000	18138000000	18440000000	24005000	2466100	3061100	724510	461300000	832180000	1229700000	18721000000	10532000000	9309400000	9833300000	76055000	2404700	1675200	824360	28	36	25	71	51	85	93	138	179	20	1	0	0	727				45	372;373;411;522;523;635;636;637;753;1000;1052;1053;1139;1384;1385;1467;1468;1606;1639;1660;1661;1948;1949;2004;2014;2015;2016;2017;2167;2168;2169;2505;2533;2534;2597;2598;2674;2878;2968;3056;3103;3104;3291;3347;3363;3364;3365;3748;3813;3814;3886;3887;3916;3917;3918;4033;4034;4434	True;True;True;True;True;True;True;True;True;True;True;True;True;True;True;True;True;True;True;True;True;True;True;True;True;True;True;True;True;True;True;True;True;True;True;True;True;True;True;True;True;True;True;True;True;True;True;True;True;True;True;True;True;True;True;True;True;True	435;436;437;438;480;610;611;730;731;732;864;1140;1201;1202;1203;1204;1205;1206;1298;1578;1579;1580;1581;1671;1672;1673;1674;1826;1863;1887;1888;1889;1890;2218;2219;2220;2221;2284;2294;2295;2296;2297;2298;2299;2464;2465;2466;2467;2848;2849;2889;2890;2891;2892;2984;2985;2986;3075;3308;3413;3509;3559;3560;3561;3778;3839;3863;3864;3865;3866;4285;4360;4361;4438;4439;4440;4441;4476;4477;4478;4479;4480;4609;4610;4611;4612;4613;4614;5063	3290;3291;3292;3293;3294;3295;3296;3297;3298;3299;3300;3301;3302;3303;3304;3305;3306;3307;3308;3309;3310;3311;3312;3313;3314;3315;3316;3317;3318;3319;3320;3321;3322;3323;3324;3325;3326;3327;3328;3329;3330;3331;3332;3333;3334;3335;3336;3337;3338;3339;3340;3341;3342;3343;3344;3345;3346;3347;3348;3349;3350;3351;3352;3353;3354;3355;3356;3357;3358;3359;3360;3361;3362;3363;3364;3365;3366;3367;3368;3369;3370;3371;3372;3373;3374;3375;3376;3377;3378;3628;3629;3630;3631;3632;3633;3634;3635;3636;3637;3638;3639;3640;3641;3642;3643;3644;3645;4575;4576;4577;4578;4579;4580;4581;4582;4583;4584;4585;4586;4587;4588;4589;4590;4591;4592;4593;4594;4595;4596;4597;4598;4599;4600;4601;4602;4603;5346;5347;5348;5349;5350;5351;5352;5353;5354;5355;5356;5357;5358;5359;5360;5361;5362;5363;5364;5365;5366;5367;5368;5369;5370;5371;5372;6199;6200;6201;6202;6203;6204;6205;6206;7733;7734;7735;7736;7737;7738;7739;7740;7741;7742;7743;7744;7745;7746;7747;7748;7749;7750;7751;7752;7753;8084;8085;8086;8087;8088;8089;8090;8091;8092;8093;8094;8095;8096;8097;8098;8099;8100;8101;8102;8103;8104;8105;8106;8107;8108;8109;8110;8111;8112;8113;8114;8115;8116;8117;8118;8119;8120;8121;8122;8123;8124;8125;8126;8127;8128;8129;8130;8131;8132;8133;8134;8135;8136;8137;8138;8139;8140;8141;8142;8143;8144;8835;8836;8837;8838;8839;8840;8841;8842;8843;8844;8845;8846;8847;8848;8849;8850;8851;8852;8853;8854;8855;10818;10819;10820;10821;10822;10823;10824;10825;10826;10827;10828;10829;10830;10831;10832;10833;10834;10835;10836;11412;11413;11414;11415;11416;11417;11418;11419;11420;11421;11422;11423;11424;11425;11426;11427;11428;11429;11430;11431;11432;11433;11434;11435;11436;11437;11438;11439;11440;13706;13707;13708;13709;13710;13999;14000;14001;14002;14003;14004;14005;14006;14007;14008;14009;14010;14011;14012;14013;14014;14015;14016;14017;14018;14019;14020;14021;14022;14023;14024;14025;14026;14027;14028;14029;14030;14031;14032;14186;14187;14188;14189;14190;14191;14192;14193;14194;14195;14196;14197;14198;14199;14200;14201;14202;14203;14204;14205;14206;14207;14208;14209;14210;14211;17286;17287;17288;17289;17290;17291;17292;17293;17294;17295;17296;17297;17298;17299;17300;17301;17302;17303;17304;17305;17306;17307;17308;17309;17310;17311;17312;18334;18335;18336;18337;18338;18339;18340;18341;18342;18379;18380;18381;18382;18383;18384;18385;18386;18387;18388;18389;18390;18391;18392;18393;18394;18395;18396;18397;18398;18399;18400;18401;18402;18403;18404;18405;18406;18407;18408;18409;18410;18411;18412;18413;18414;18415;18416;18417;18418;18419;18420;18421;18422;18423;18424;18425;18426;18427;18428;18429;18430;18431;18432;18433;18434;19722;19723;19724;19725;19726;19727;19728;19729;19730;19731;19732;19733;19734;19735;19736;19737;19738;19739;19740;19741;22609;22610;22611;22612;22613;22614;22615;22616;22617;22618;22619;22881;22882;22883;22884;22885;22886;22887;22888;22889;22890;22891;22892;22893;22894;22895;22896;22897;22898;22899;22900;22901;22902;22903;22904;22905;22906;22907;22908;22909;22910;22911;22912;22913;22914;22915;22916;22917;22918;22919;22920;22921;22922;22923;22924;22925;22926;22927;23503;23504;23505;23506;23507;23508;23509;23510;24978;24979;24980;24981;24982;24983;24984;24985;24986;24987;24988;24989;24990;24991;24992;24993;24994;24995;24996;27032;27033;27034;27035;27036;27037;27038;27655;27656;27657;27658;27659;27660;27661;27662;27663;27664;27665;27666;27667;27668;27669;27670;27671;27672;27673;28341;28342;28343;28344;28345;28346;28347;28348;28349;28350;28351;28763;28764;28765;28766;28767;28768;28769;28770;28771;28772;28773;28774;28775;28776;28777;28778;28779;28780;28781;28782;28783;28784;28785;28786;28787;28788;30426;30427;30428;30429;30430;30431;30432;30433;30434;30938;30939;30940;30941;30942;31096;31097;31098;31099;31100;31101;31102;31103;31104;31105;31106;31107;31108;31109;31110;31111;31112;31113;31114;31115;31116;31117;31118;31119;31120;31121;31122;31123;31124;31125;31126;31127;31128;31129;31130;31131;31132;31133;31134;31135;31136;35436;35437;35438;35439;35440;35441;35442;35443;35444;35445;35446;35447;35448;35449;35450;35451;35452;35453;35454;35455;35887;35888;35889;35890;35891;35892;35893;35894;35895;35896;35897;35898;35899;35900;35901;35902;35903;35904;35905;35906;35907;35908;35909;35910;35911;35912;35913;35914;35915;36436;36437;36438;36439;36440;36441;36442;36443;36444;36445;36446;36447;36448;36449;36450;36451;36452;36453;36454;36455;36456;36457;36458;36459;36460;36461;36462;36463;36464;36465;36773;36774;36775;36776;36777;36778;36779;36780;36781;36782;36783;36784;36785;36786;36787;36788;36789;37622;37623;37624;37625;37626;37627;37628;37629;37630;37631;37632;37633;37634;37635;37636;37637;37638;37639;37640;37641;37642;37643;37644;37645;37646;37647;37648;37649;37650;37651;37652;37653;37654;37655;37656;37657;37658;37659;37660;37661;37662;37663;37664;37665;37666;37667;37668;41795;41796;41797;41798;41799;41800;41801;41802;41803;41804;41805;41806;41807;41808;41809;41810;41811	2781;2782;2783;2784;2785;2786;2787;2788;2789;2790;2791;2792;2793;2794;2795;2796;2797;2798;2799;2800;2801;2802;2803;2804;2805;2806;2807;2808;2809;2810;2811;2812;2813;2814;2815;2816;2817;2818;2819;2820;2821;2822;2823;2824;2825;2826;2827;2828;2829;2830;2831;2832;2833;2834;2835;2836;2837;2838;2839;2840;2841;2842;2843;2844;2845;3005;3006;3007;3008;3009;3010;3011;3012;3013;3014;3015;3016;3017;3018;3019;3698;3699;3700;3701;3702;3703;3704;3705;3706;3707;3708;3709;3710;3711;3712;3713;3714;3715;4308;4309;4310;4311;4312;4313;4314;4315;4316;4317;4318;4319;4913;4914;4915;4916;4917;4918;4919;4920;6071;6072;6073;6074;6075;6076;6077;6078;6079;6080;6081;6082;6083;6084;6085;6339;6340;6341;6342;6343;6344;6345;6346;6347;6348;6349;6350;6351;6352;6353;6354;6355;6356;6357;6358;6359;6360;6361;6362;6363;6364;6365;6366;6367;6368;6369;6370;6371;6372;6373;6374;6375;6376;6377;6378;6379;6380;6381;6382;6383;6384;6385;6386;6387;6388;6389;6390;6391;6392;6393;6394;6395;6396;6397;6398;6399;6400;6401;6402;6403;6921;6922;6923;6924;6925;6926;6927;6928;6929;6930;6931;6932;6933;6934;8610;8611;8612;8613;8614;8615;8616;8617;8618;8619;8620;8621;8622;8623;8624;8625;9111;9112;9113;9114;9115;9116;9117;9118;9119;9120;9121;9122;9123;9124;9125;9126;9127;9128;9129;9130;9131;9132;9133;9134;9135;9136;9137;9138;9139;9140;9141;9142;9143;9144;9145;9146;11417;11418;11419;11420;11633;11634;11635;11636;11637;11638;11639;11640;11641;11642;11643;11644;11645;11646;11647;11648;11649;11650;11651;11652;11653;11654;11655;11656;11657;11658;11659;11660;11661;11662;11663;11664;11665;11666;11789;11790;11791;11792;11793;11794;11795;11796;11797;11798;11799;11800;11801;11802;11803;11804;11805;11806;11807;11808;11809;14862;14863;14864;14865;14866;14867;14868;14869;14870;14871;14872;14873;14874;14875;14876;14877;14878;14879;14880;15769;15770;15771;15772;15802;15803;15804;15805;15806;15807;15808;15809;15810;15811;15812;15813;15814;15815;15816;15817;15818;15819;15820;15821;15822;15823;15824;15825;15826;15827;15828;15829;15830;15831;15832;15833;15834;15835;15836;15837;15838;15839;15840;15841;15842;15843;15844;15845;15846;16855;16856;16857;16858;16859;16860;16861;16862;16863;16864;16865;16866;16867;16868;16869;19285;19286;19287;19288;19289;19290;19291;19292;19464;19465;19466;19467;19468;19469;19470;19471;19472;19473;19474;19475;19476;19477;19478;19479;19480;19481;19482;19483;19484;19485;19486;19487;19488;19489;19490;19491;19492;19493;19494;19495;19496;19497;19498;19499;19995;19996;19997;19998;19999;20000;20001;22219;22220;22221;22222;22223;22224;22225;22226;22227;22228;22229;22230;22231;22232;22233;22234;22235;22236;23887;23888;23889;23890;23891;24386;24387;24388;24389;24390;24391;24392;24393;24394;24395;24396;24397;24398;24399;24400;24401;24402;24403;24404;24405;24913;24914;24915;24916;24917;24918;24919;25257;25258;25259;25260;25261;25262;25263;25264;25265;25266;25267;25268;25269;25270;25271;25272;25273;25274;25275;25276;25277;25278;25279;25280;25281;25282;25283;25284;25285;25286;26602;26603;26604;26605;26606;26607;27027;27028;27029;27030;27031;27115;27116;27117;27118;27119;27120;27121;27122;27123;27124;27125;27126;27127;27128;27129;27130;27131;27132;27133;27134;27135;27136;27137;27138;27139;27140;27141;27142;27143;27144;27145;27146;27147;27148;27149;27150;30613;30614;30615;30616;30617;30618;30619;30620;30621;30622;30623;30624;30625;30626;30627;30628;30629;30630;30957;30958;30959;30960;30961;30962;30963;30964;30965;30966;30967;30968;30969;30970;30971;30972;30973;30974;30975;30976;30977;30978;30979;30980;30981;30982;30983;30984;30985;30986;30987;30988;31380;31381;31382;31383;31384;31385;31386;31387;31388;31389;31390;31391;31392;31393;31394;31395;31396;31397;31398;31399;31400;31401;31402;31403;31404;31405;31406;31407;31408;31409;31410;31664;31665;31666;31667;31668;31669;31670;31671;31672;31673;31674;31675;32291;32292;32293;32294;32295;32296;32297;32298;32299;32300;32301;32302;32303;32304;32305;32306;32307;32308;32309;32310;32311;32312;32313;32314;32315;32316;32317;32318;32319;32320;32321;32322;32323;32324;32325;32326;32327;32328;32329;32330;32331;32332;36358;36359;36360;36361;36362;36363;36364;36365;36366;36367;36368;36369;36370	2790;2834;3015;3705;3708;4308;4312;4319;4914;6081;6344;6401;6931;8611;8623;9117;9137;11418;11640;11798;11802;14868;14873;15770;15812;15814;15823;15846;16857;16866;16867;19288;19464;19492;19999;20001;22235;23891;24390;24919;25257;25263;26602;27029;27128;27148;27149;30621;30971;30978;31383;31402;31664;31669;31674;32312;32323;36369	51;52;53;54;55;56;57;58;59;60;61;62	55;68;96;113;196;258;273;284;379;386;560;603
NbD012515.1;NbD001674.1	NbD012515.1;NbD001674.1	2;2	1;1	1;1	serine carboxypeptidase-like 45 (XP_019248164.1); serine carboxypeptidase-like 45 (XP_016502187.1)	2	2	1	1	0	0	0	1	1	1	1	0	0	0	0	0	0	0	1	0	0	0	0	0	0	0	0	0	0	1	0	0	0	0	0	0	0	6.8	2.8	2.8	51.736	457	457;457	0.0087083	6.4703				By MS/MS	By matching	By matching	By matching					0	0	0	2.8	3.9	3.9	3.9	0	0	0	0	629000	0	0	0	629000	0	0	0	0	0	0	0	0	0	0	1656400	0	0	0	0	0	0	0	0	0	0	0	0	1	0	0	0	0	0	0	0	1				46	1075;1381	True;False	1229;1573	8361;10795;10796;10797;10798	6563;8588;8589;8590	6563;8590
NbD001885.1;NbD029578.1;NbE05067733.1	NbD001885.1;NbD029578.1	4;4;1	3;3;1	3;3;1	ATP synthase CF1 alpha subunit (plastid) (NP_054481.2); ATP synthase CF1 alpha subunit (plastid) (NP_054481.2)	3	4	3	3	2	2	2	2	1	1	1	0	1	1	1	2	2	2	2	0	0	0	0	0	0	0	2	2	2	2	0	0	0	0	0	0	0	19.1	16.6	16.6	55.465	507	507;507;503	0	20.987	By MS/MS	By MS/MS	By MS/MS	By MS/MS	By matching	By matching	By matching		By matching	By matching	By matching	11.4	9.3	9.3	9.3	2.6	2.6	2.6	0	2.6	2.6	2.6	3906900	1567000	619580	690310	276460	0	0	0	0	0	0	0	0	1291000	1103700	772530	0	0	0	0	0	0	0	4	5	4	3	3	4	0	0	0	0	0	0	0	23				47	742;1087;3491;3549	False;True;True;True	853;1241;4005;4069	6145;6146;6147;6148;6149;6150;8455;33271;33272;33273;33274;33275;33276;33728;33729;33730;33731;33732;33733;33734;33735;33736;33737	4876;6628;28880;28881;28882;28883;29198;29199;29200;29201;29202;29203;29204;29205;29206;29207;29208;29209;29210;29211;29212;29213;29214;29215	4876;6628;28883;29201
NbD013663.1;NbD037960.1;NbD010028.1;NbD046070.1;NbD048326.1;NbD017100.1;NbD039582.1;NbD001953.1;NbD028754.1;NbE44074494.1;NbD043965.1;NbE44070628.1;NbD035679.1;NbE05066125.1;NbD005951.1;NbD014951.1;NbD013798.1;NbD019212.1;NbD012103.1;NbD010341.1;NbD002852.1;NbD034136.1;NbD021706.1;NbD044723.1;NbD017275.1;NbD020023.1;NbD034859.1;NbD022925.1;NbD002104.1;NbD016228.1;NbD014962.1;NbE05063738.1;NbE44070373.1;NbD041065.1	NbD013663.1;NbD037960.1;NbD010028.1;NbD046070.1;NbD048326.1;NbD017100.1;NbD039582.1;NbD001953.1;NbD028754.1;NbE44074494.1;NbD043965.1;NbE44070628.1;NbD035679.1;NbE05066125.1;NbD005951.1;NbD014951.1;NbD013798.1;NbD019212.1;NbD012103.1;NbD010341.1;NbD002852.1;NbD034136.1;NbD021706.1;NbD044723.1;NbD017275.1;NbD020023.1;NbD034859.1;NbD022925.1;NbD002104.1;NbD016228.1;NbD014962.1;NbE05063738.1;NbE44070373.1;NbD041065.1	2;2;2;2;2;2;2;2;2;2;2;2;2;2;2;2;2;2;2;2;2;2;2;2;2;2;2;2;1;1;1;1;1;1	2;2;2;2;2;2;2;2;2;2;2;2;2;2;2;2;2;2;2;2;2;2;2;2;2;2;2;2;1;1;1;1;1;1	2;2;2;2;2;2;2;2;2;2;2;2;2;2;2;2;2;2;2;2;2;2;2;2;2;2;2;2;1;1;1;1;1;1	Partial, ubiquitin-60S ribosomal protein L40 (XP_016433224.1); ubiquitin-NEDD8-like protein RUB2 (XP_016510263.1); ubiquitin-40S ribosomal protein S27a-like (XP_019257469.1); ubiquitin-40S ribosomal protein S27a-like (XP_019257469.1); Partial, polyubi	34	2	2	2	1	1	0	0	1	0	0	0	1	0	0	1	1	0	0	1	0	0	0	1	0	0	1	1	0	0	1	0	0	0	1	0	0	38.5	38.5	38.5	7.2771	65	65;154;156;156;192;305;381;72;458;498;505;529;533;534;156;128;156;76;128;154;153;135;128;98;128;309;128;609;113;140;156;106;102;156	0	13.612	By matching	By MS/MS			By MS/MS				By matching			24.6	24.6	0	0	13.8	0	0	0	13.8	0	0	5897800	1298500	348010	0	0	2696500	0	0	0	1554700	0	0	0	653780	0	0	0	0	0	0	0	0	0	0	1	0	0	0	0	1	0	0	0	0	0	0	2				48	833;3663	True;True	953;4191	6651;6652;34533;34534	5260;29788	5260;29788
NbD035639.1;NbD001974.1	NbD035639.1;NbD001974.1	10;10	10;10	10;10	chloroplast PsbQ1 precursor (AFH58005.1); chloroplast PsbQ2 precursor (AFH58006.1)	2	10	10	10	0	0	0	5	8	9	9	4	7	7	6	0	0	0	5	8	9	9	4	7	7	6	0	0	0	5	8	9	9	4	7	7	6	38.6	38.6	38.6	24.204	228	228;228	0	93.694				By MS/MS	By MS/MS	By MS/MS	By MS/MS	By MS/MS	By MS/MS	By MS/MS	By MS/MS	0	0	0	25.9	38.6	33.3	35.5	19.3	30.3	35.5	28.1	802710000	0	0	0	70251000	116770000	249910000	246350000	11650000	17312000	42402000	38515000	0	0	0	214120000	133050000	92919000	121940000	43605000	42230000	79782000	82559000	0	0	0	1	1	5	8	7	10	2	2	4	3	43				49	789;1069;1220;1221;2357;2377;2815;3661;3819;4517	True;True;True;True;True;True;True;True;True;True	904;1223;1388;1389;2691;2712;3239;4189;4366;5155	6435;6436;6437;8300;8301;8302;8303;8304;8305;8306;8307;8308;8309;8310;8311;8312;8313;8314;8315;8316;8317;8318;9497;9498;9499;9500;9501;9502;9503;9504;9505;9506;9507;21620;21621;21622;21623;21624;21783;21784;21785;26495;26496;26497;26498;26499;26500;26501;26502;26503;26504;34521;34522;34523;34524;34525;34526;34527;34528;35934;35935;35936;35937;35938;35939;35940;35941;35942;35943;35944;35945;35946;35947;42797;42798;42799;42800	5104;6508;6509;6510;6511;6512;6513;6514;6515;6516;6517;6518;6519;6520;6521;7431;7432;7433;7434;7435;7436;18559;18691;18692;23453;23454;23455;23456;23457;23458;23459;23460;23461;23462;29782;29783;29784;29785;29786;30996;30997;30998;37419	5104;6509;7431;7433;18559;18691;23459;29783;30997;37419
NbD002134.1	NbD002134.1	2	2	2	serine carboxypeptidase-like 40 (XP_016436335.1)	1	2	2	2	0	0	0	1	1	2	2	0	0	0	0	0	0	0	1	1	2	2	0	0	0	0	0	0	0	1	1	2	2	0	0	0	0	6.4	6.4	6.4	56.846	503	503	0	55.309				By MS/MS	By MS/MS	By MS/MS	By MS/MS					0	0	0	3.2	3.2	6.4	6.4	0	0	0	0	20776000	0	0	0	335220	2176400	9247200	7930500	0	0	0	0	0	0	0	0	0	0	3880400	0	0	0	0	0	0	0	1	0	1	1	2	1	0	0	0	0	6				50	898;1195	True;True	1030;1359	7072;7073;7074;9317;9318;9319;9320	5592;5593;5594;5595;7274;7275	5594;7275
NbD002530.1	NbD002530.1	1	1	1	Partial, zinc finger MYM-type protein 1-like (XP_016509660.1)	1	1	1	1	1	0	0	0	0	1	1	0	0	0	0	1	0	0	0	0	1	1	0	0	0	0	1	0	0	0	0	1	1	0	0	0	0	16.8	16.8	16.8	12.981	113	113	1	-2	By matching					By MS/MS	By MS/MS					16.8	0	0	0	0	16.8	16.8	0	0	0	0	325770000	2720800	0	0	0	0	158150000	164900000	0	0	0	0	0	0	0	0	0	0	80684000	0	0	0	0	0	0	0	0	0	0	0	1	1	0	0	0	0	2	+			51	2226	TRUE	2531	20376;20377;20378	17611;17612	17612	63	16
NbD002872.1;NbD026579.1;NbE03058187.1;NbD026091.1;NbD025259.1	NbD002872.1;NbD026579.1;NbE03058187.1;NbD026091.1;NbD025259.1	1;1;1;1;1	1;1;1;1;1	1;1;1;1;1	Partial, 40S ribosomal protein S15 (XP_019239988.1); 40S ribosomal protein S15 (XP_019253620.1); 40S ribosomal protein S15-like (XP_016444186.1); 40S ribosomal protein S15 (XP_019253620.1); 40S ribosomal protein S15 (XP_019239988.1)	5	1	1	1	1	1	1	1	0	0	0	1	0	0	0	1	1	1	1	0	0	0	1	0	0	0	1	1	1	1	0	0	0	1	0	0	0	22.9	22.9	22.9	13.515	118	118;134;143;151;151	0	9.384	By MS/MS	By MS/MS	By MS/MS	By MS/MS				By matching				22.9	22.9	22.9	22.9	0	0	0	22.9	0	0	0	10361000	2327900	3321500	1704300	678530	0	0	0	108410	0	0	0	0	7266400	5284300	1463500	0	0	0	0	0	0	0	1	1	1	1	0	2	0	0	0	0	0	0	0	6				52	3606	TRUE	4130	34108;34109;34110;34111;34112;34113;34114;34115;34116;34117;34118	29482;29483;29484;29485;29486;29487	29483
NbD002877.1	NbD002877.1	34	1	1	beta-glucosidase BoGH3B-like isoform X1 (XP_016439682.1)	1	34	1	1	15	19	19	25	23	27	26	4	0	1	0	0	0	0	0	0	1	1	0	0	0	0	0	0	0	0	0	1	1	0	0	0	0	56.8	6.5	6.5	68.334	627	627	1	-2	By matching	By matching	By matching	By matching	By matching	By MS/MS	By matching	By matching		By matching		30.1	29.2	26.3	33.8	35.7	48.3	46.4	9.3	0	1.4	0	58747000	0	0	0	0	0	11759000	46988000	0	0	0	0	0	0	0	0	0	0	22991000	0	0	0	0	0	0	0	0	0	0	0	1	0	0	0	0	0	1	+			53	402;412;503;624;1050;1051;1138;1407;1470;1501;1502;1606;1639;1660;1753;1950;2004;2036;2171;2532;2610;2611;2676;2836;2837;3056;3474;3499;4031;4032;4262;4263;4401;4433	False;False;False;False;False;False;False;False;False;False;False;False;False;False;False;False;False;False;True;False;False;False;False;False;False;False;False;False;False;False;False;False;False;False	471;481;584;719;1198;1199;1200;1297;1604;1676;1711;1712;1826;1863;1887;1888;1992;2222;2284;2319;2470;2887;2888;3003;3004;3005;3077;3262;3263;3509;3986;4013;4605;4606;4607;4608;4870;4871;5029;5062	3602;3603;3604;3605;3606;3607;3608;3609;3646;3647;4420;5266;5267;5268;5269;5270;5271;8074;8075;8076;8077;8078;8079;8080;8081;8082;8083;8829;8830;8831;8832;8833;8834;10952;10953;11450;11451;11452;11453;11454;11455;11818;11819;11820;11821;11822;11823;11824;11825;11826;11827;11828;11829;11830;11831;11832;11833;11834;11835;11836;11837;11838;11839;11840;11841;11842;13706;13707;13708;13709;13710;13999;14000;14001;14002;14003;14004;14005;14006;14007;14008;14009;14010;14011;14012;14013;14014;14015;14016;14017;14018;14019;14020;14021;14022;14023;14024;14025;14026;14027;14028;14029;14030;14031;14032;14186;14187;14188;14189;14190;14191;14192;14193;14194;14195;14196;14197;14198;14199;14934;14935;14936;14937;14938;14939;14940;14941;14942;14943;14944;14945;14946;14947;14948;17313;17314;17315;17316;17317;17318;17319;17320;17321;18334;18335;18336;18337;18338;18339;18340;18341;18342;18565;18566;18567;18568;18569;18570;18571;18572;18573;19750;19751;22867;22868;22869;22870;22871;22872;22873;22874;22875;22876;22877;22878;22879;22880;23605;23606;23607;23608;23609;23610;23611;24998;24999;25000;25001;25002;25003;25004;26692;26693;26694;26695;26696;26697;26698;26699;26700;26701;26702;26703;26704;26705;26706;26707;26708;26709;26710;26711;26712;26713;26714;26715;26716;26717;26718;26719;26720;26721;26722;26723;26724;26725;28341;28342;28343;28344;28345;28346;28347;28348;28349;28350;28351;33122;33123;33124;33125;33126;33308;33309;33310;33311;33312;33313;33314;33315;33316;33317;33318;33319;33320;33321;33322;33323;33324;33325;37608;37609;37610;37611;37612;37613;37614;37615;37616;37617;37618;37619;37620;37621;39674;39675;39676;39677;39678;39679;39680;39681;39682;39683;39684;39685;39686;39687;39688;39689;39690;39691;39692;39693;39694;41585;41586;41587;41588;41589;41590;41591;41592;41593;41594;41595;41596;41597;41598;41599;41794	2986;2987;2988;2989;3020;3021;3579;4244;6331;6332;6333;6334;6335;6336;6337;6338;6919;6920;8706;9154;9155;9156;9492;9493;9494;9495;9496;9497;9498;9499;9500;9501;9502;9503;9504;9505;9506;9507;9508;11417;11418;11419;11420;11633;11634;11635;11636;11637;11638;11639;11640;11641;11642;11643;11644;11645;11646;11647;11648;11649;11650;11651;11652;11653;11654;11655;11656;11657;11658;11659;11660;11661;11662;11663;11664;11665;11666;11789;11790;11791;11792;11793;11794;11795;11796;11797;11798;11799;12348;12349;12350;12351;12352;12353;12354;12355;12356;12357;12358;12359;12360;12361;12362;12363;14881;14882;14883;14884;14885;14886;14887;14888;14889;15769;15770;15771;15772;15956;15957;16876;19453;19454;19455;19456;19457;19458;19459;19460;19461;19462;19463;20065;20066;20067;20068;20069;20070;20071;20072;20073;20074;20075;22238;22239;22240;23599;23600;23601;23602;23603;23604;23605;23606;23607;23608;23609;23610;23611;23612;23613;23614;23615;23616;23617;23618;23619;23620;23621;23622;23623;23624;23625;23626;23627;24913;24914;24915;24916;24917;24918;24919;28755;28756;28757;28758;28759;28760;28761;28904;28905;28906;28907;28908;28909;28910;28911;28912;28913;28914;28915;28916;28917;32276;32277;32278;32279;32280;32281;32282;32283;32284;32285;32286;32287;32288;32289;32290;33949;33950;33951;33952;33953;33954;33955;33956;33957;33958;33959;33960;33961;36197;36198;36199;36200;36201;36202;36203;36204;36205;36206;36207;36208;36209;36210;36211;36212;36357	2989;3020;3579;4244;6335;6338;6919;8706;9155;9494;9507;11418;11640;11798;12353;14882;15770;15957;16876;19462;20066;20071;22239;23607;23622;24919;28757;28913;32279;32289;33949;33961;36200;36357	64;65;66	55;284;379
NbE03059355.1;NbD002878.1	NbE03059355.1;NbD002878.1	27;27	7;7	7;7	uncharacterized protein LOC109205647 (XP_019223928.1); uncharacterized protein LOC109205647 (XP_019223928.1)	2	27	7	7	9	11	13	19	21	22	23	1	0	1	0	1	2	2	2	5	6	7	0	0	0	0	1	2	2	2	5	6	7	0	0	0	0	42.3	15.3	15.3	68.303	627	627;627	0	184.18	By matching	By MS/MS	By matching	By MS/MS	By MS/MS	By MS/MS	By MS/MS	By matching		By matching		14	16.3	22.3	29.7	37.2	38.8	38.1	1.6	0	1.4	0	274440000	1797700	1345000	1512400	18431000	46006000	101600000	92772000	0	0	0	0	0	2472800	2639400	59609000	49345000	39672000	37978000	0	0	0	0	0	1	0	1	0	2	4	9	12	0	0	0	0	29				54	402;412;416;420;421;523;1049;1239;1408;1470;1532;1533;1639;1660;1950;2004;2035;2173;2174;2422;2610;2611;2835;3056;4015;4030;4400	False;False;False;False;False;False;True;False;False;False;False;False;False;False;False;False;True;True;True;False;False;False;False;False;True;True;True	471;481;485;489;490;611;1196;1197;1408;1605;1676;1743;1744;1863;1887;1888;2222;2284;2318;2473;2474;2758;3003;3004;3005;3261;3509;4586;4603;4604;5028	3602;3603;3604;3605;3606;3607;3608;3609;3646;3647;3672;3673;3674;3675;3676;3677;3678;3679;3680;3681;3682;3683;3684;3685;3686;3687;3688;3689;3719;3720;3721;3722;3723;3724;3725;3726;3727;3728;3729;3730;3731;3732;3733;3734;4591;4592;4593;4594;4595;4596;4597;4598;4599;4600;4601;4602;4603;8063;8064;8065;8066;8067;8068;8069;8070;8071;8072;8073;9608;9609;9610;9611;9612;9613;10954;10955;11450;11451;11452;11453;11454;11455;12154;12155;12156;12157;12158;13999;14000;14001;14002;14003;14004;14005;14006;14007;14008;14009;14010;14011;14012;14013;14014;14015;14016;14017;14018;14019;14020;14021;14022;14023;14024;14025;14026;14027;14028;14029;14030;14031;14032;14186;14187;14188;14189;14190;14191;14192;14193;14194;14195;14196;14197;14198;14199;17313;17314;17315;17316;17317;17318;17319;17320;17321;18334;18335;18336;18337;18338;18339;18340;18341;18342;18562;18563;18564;19774;19775;19776;19777;21988;21989;21990;21991;21992;21993;21994;21995;21996;21997;21998;21999;22000;23605;23606;23607;23608;23609;23610;23611;26681;26682;26683;26684;26685;26686;26687;26688;26689;26690;26691;28341;28342;28343;28344;28345;28346;28347;28348;28349;28350;28351;37508;37509;37510;37511;37512;37513;37514;37515;37516;37605;37606;37607;41577;41578;41579;41580;41581;41582;41583;41584	2986;2987;2988;2989;3020;3021;3039;3040;3041;3042;3043;3044;3045;3046;3047;3048;3049;3050;3051;3052;3053;3054;3055;3056;3075;3076;3077;3078;3079;3080;3081;3082;3708;3709;3710;3711;3712;3713;3714;3715;6319;6320;6321;6322;6323;6324;6325;6326;6327;6328;6329;6330;7506;7507;7508;7509;8707;8708;8709;9154;9155;9156;9771;9772;9773;11633;11634;11635;11636;11637;11638;11639;11640;11641;11642;11643;11644;11645;11646;11647;11648;11649;11650;11651;11652;11653;11654;11655;11656;11657;11658;11659;11660;11661;11662;11663;11664;11665;11666;11789;11790;11791;11792;11793;11794;11795;11796;11797;11798;11799;14881;14882;14883;14884;14885;14886;14887;14888;14889;15769;15770;15771;15772;15954;15955;16893;16894;18839;18840;18841;18842;18843;18844;18845;18846;20065;20066;20067;20068;20069;20070;20071;20072;20073;20074;20075;23587;23588;23589;23590;23591;23592;23593;23594;23595;23596;23597;23598;24913;24914;24915;24916;24917;24918;24919;32213;32214;32215;32216;32217;32273;32274;32275;36191;36192;36193;36194;36195;36196	2989;3020;3046;3076;3080;3708;6325;7509;8708;9155;9771;9773;11640;11798;14882;15770;15955;16893;16894;18842;20066;20071;23596;24919;32217;32274;36194	65;67;68	55;282;379
NbD002914.1	NbD002914.1	1	1	1	photosystem II 5 kDa protein, chloroplastic-like (XP_019223888.1)	1	1	1	1	0	0	0	1	1	0	1	0	0	0	0	0	0	0	1	1	0	1	0	0	0	0	0	0	0	1	1	0	1	0	0	0	0	10.9	10.9	10.9	11.596	110	110	0	7.8898				By MS/MS	By MS/MS		By MS/MS					0	0	0	10.9	10.9	0	10.9	0	0	0	0	3034500	0	0	0	677590	1001500	0	1355400	0	0	0	0	0	0	0	0	0	0	663210	0	0	0	0	0	0	0	0	0	1	1	0	2	0	0	0	0	4				55	4530	TRUE	5168	42868;42869;42870	37472;37473;37474;37475	37475
NbE03057205.1;NbD017984.1;NbD003211.1	NbE03057205.1;NbD017984.1;NbD003211.1	1;1;1	1;1;1	1;1;1	ferredoxin--nitrite reductase, chloroplastic-like (XP_019225361.1); ferredoxin--nitrite reductase, chloroplastic-like (XP_019225361.1); ferredoxin--nitrite reductase, chloroplastic-like (XP_019225361.1)	3	1	1	1	1	1	1	0	0	0	0	0	0	0	0	1	1	1	0	0	0	0	0	0	0	0	1	1	1	0	0	0	0	0	0	0	0	2.4	2.4	2.4	65.609	585	585;585;585	0.0087209	6.4739	By MS/MS	By MS/MS	By MS/MS									2.4	2.4	2.4	0	0	0	0	0	0	0	0	714020	330610	112910	128950	0	0	0	0	0	0	0	0	0	0	0	0	0	0	0	0	0	0	0	1	2	2	0	0	0	0	0	0	0	0	0	0	5				56	916	TRUE	1049	7164;7165;7166;7167;7168	5673;5674;5675;5676;5677	5676
NbE44070134.1;NbD029370.1;NbD047372.1;NbD003302.1	NbE44070134.1;NbD029370.1;NbD047372.1;NbD003302.1	1;1;1;1	1;1;1;1	1;1;1;1	ATP-dependent Clp protease proteolytic subunit 5, chloroplastic-like (XP_019260407.1); ATP-dependent Clp protease proteolytic subunit 5, chloroplastic-like (XP_019254311.1); ATP-dependent Clp protease proteolytic subunit 5, chloroplastic-like (XP_01926	4	1	1	1	0	1	1	1	0	0	0	0	0	0	0	0	1	1	1	0	0	0	0	0	0	0	0	1	1	1	0	0	0	0	0	0	0	10.2	10.2	10.2	28.662	265	265;292;297;297	0	9.5333		By MS/MS	By MS/MS	By MS/MS								0	10.2	10.2	10.2	0	0	0	0	0	0	0	1048000	0	410030	219160	84128	0	0	0	0	0	0	0	0	770290	0	0	0	0	0	0	0	0	0	0	5	1	0	3	2	0	0	0	0	0	0	0	11				57	1497	TRUE	1707	11802;11803;11804;11805;11806;11807	9474;9475;9476;9477;9478;9479;9480;9481;9482;9483;9484	9479
NbD003345.1;NbD043726.1;NbD044265.1	NbD003345.1	19;1;1	19;1;1	9;0;0	alpha-galactosidase-like (XP_016471264.1)	3	19	19	9	17	17	11	7	8	10	9	2	2	1	1	17	17	11	7	8	10	9	2	2	1	1	7	7	3	3	3	4	3	2	1	1	1	49.4	49.4	25.1	45.797	415	415;432;434	0	303.36	By MS/MS	By MS/MS	By MS/MS	By MS/MS	By MS/MS	By MS/MS	By MS/MS	By MS/MS	By matching	By matching	By matching	49.4	42.4	32.8	24.1	26	31.1	30.6	7	3.9	1.9	5.1	1047500000	375850000	287010000	127890000	14346000	44380000	64170000	64260000	601630	963030	375940	1422600	349680000	469550000	270900000	48944000	43313000	33827000	36410000	3399600	25443000	0	0	27	22	17	10	5	5	7	7	5	2	0	0	0	107				58	69;230;339;638;678;855;2179;2616;2963;2970;3259;3354;3355;3356;3452;3744;3785;3894;4039	True;True;True;True;True;True;True;True;True;True;True;True;True;True;True;True;True;True;True	76;269;397;733;778;976;2479;3012;3408;3415;3743;3847;3848;3849;3850;3961;4280;4281;4328;4329;4448;4620	633;634;635;636;637;638;639;640;2092;2093;2094;2095;2096;2097;2098;2099;2100;2101;2102;2103;2104;2105;2106;2107;2108;3037;3038;5373;5374;5375;5376;5377;5378;5379;5380;5381;5657;5658;5659;5660;6756;6757;6758;19793;19794;19795;19796;19797;19798;19799;19800;19801;23635;23636;23637;27637;27681;27682;27683;27684;27685;27686;27687;30183;30184;30185;30186;30187;30188;30189;30190;30191;30192;30193;30194;30195;30196;30197;30198;30199;30997;30998;30999;31000;31001;31002;31003;31004;31005;31006;31007;31008;31009;31010;31011;31012;31013;31014;31015;31016;31017;31018;31881;35409;35410;35411;35412;35413;35414;35415;35416;35417;35418;35419;35732;35733;35734;35735;35736;35737;35738;35739;35740;35741;35742;35743;35744;35745;35746;35747;35748;36526;36527;36528;36529;36530;36531;36532;36533;36534;36535;36536;36537;37695;37696;37697	522;523;524;525;526;527;528;529;530;1760;1761;1762;1763;1764;1765;1766;1767;1768;1769;1770;1771;1772;1773;2576;4320;4321;4322;4323;4324;4528;4529;4530;4531;5332;5333;16906;16907;16908;16909;20091;24372;24410;24411;24412;24413;26414;26415;26416;26417;26418;26419;26420;26421;26422;26423;27054;27055;27056;27057;27058;27059;27060;27061;27062;27063;27064;27065;27066;27067;27068;27069;27070;27724;27725;27726;30592;30593;30594;30595;30596;30597;30598;30599;30600;30845;30846;30847;30848;30849;30850;30851;30852;30853;30854;30855;30856;30857;30858;30859;30860;31459;31460;31461;31462;31463;31464;31465;31466;32353	522;1767;2576;4320;4531;5332;16907;20091;24372;24411;26415;27054;27055;27056;27724;30599;30854;31461;32353	69;70;71;72	62;116;244;304
NbE05066384.1;NbD044310.1;NbD017623.1;NbD003388.1	NbE05066384.1;NbD044310.1;NbD017623.1;NbD003388.1	2;2;2;2	2;2;2;2	2;2;2;2	enoyl-[acyl-carrier-protein] reductase [NADH], chloroplastic-like (XP_019265686.1); enoyl-[acyl-carrier-protein] reductase [NADH], chloroplastic-like (XP_019265686.1); enoyl-[acyl-carrier-protein] reductase [NADH], chloroplastic-like (XP_019265686.1);	4	2	2	2	2	1	1	1	1	0	0	1	0	0	0	2	1	1	1	1	0	0	1	0	0	0	2	1	1	1	1	0	0	1	0	0	0	6.9	6.9	6.9	41.874	392	392;392;392;392	0	22.254	By MS/MS	By MS/MS	By matching	By MS/MS	By matching			By MS/MS				6.9	6.9	6.6	6.9	6.9	0	0	6.9	0	0	0	5780600	3264100	605130	235170	148830	241260	0	0	128210	0	0	0	3350000	0	0	0	0	0	0	0	0	0	0	3	1	0	1	1	1	0	0	0	1	0	0	0	8				59	3296;3297	True;True	3783;3784	30457;30458;30459;30460;30461;30462;30463;30464;30465;30466	26627;26628;26629;26630;26631;26632;26633;26634	26627;26633
NbD003490.1;NbD000877.1;NbE44072933.1	NbD003490.1	17;8;8	17;8;8	17;8;8	probable beta-D-xylosidase 6 (XP_016465710.1)	3	17	17	17	16	12	11	2	4	3	2	0	0	0	0	16	12	11	2	4	3	2	0	0	0	0	16	12	11	2	4	3	2	0	0	0	0	27.7	27.7	27.7	87.023	791	791;784;787	0	265.2	By MS/MS	By MS/MS	By MS/MS	By MS/MS	By MS/MS	By MS/MS	By MS/MS					26.5	20.1	16.7	2.7	7.8	5.8	4.6	0	0	0	0	599820000	273170000	174730000	108120000	4350700	3335800	9534600	2727800	0	0	0	0	229030000	313310000	256920000	11810000	4492900	4539600	0	0	0	0	0	21	15	14	4	4	2	4	2	2	0	0	0	0	68				60	181;273;374;375;1466;1507;1594;1990;2181;2351;2352;2902;3169;3732;4377;4378;4482	True;True;True;True;True;True;True;True;True;True;True;True;True;True;True;True;True	209;316;439;440;441;442;1670;1717;1811;2270;2481;2685;2686;3334;3335;3640;4268;5003;5004;5005;5114	1674;1675;1676;1677;2462;2463;2464;2465;2466;2467;3379;3380;3381;3382;3383;3384;3385;11409;11410;11411;11867;11868;11869;11870;11871;11872;11873;11874;13604;13605;13606;13607;13608;13609;13610;13611;18236;18237;19804;19805;19806;19807;19808;19809;19810;19811;21597;21598;21599;21600;27186;27187;27188;27189;27190;29346;35339;35340;35341;35342;35343;35344;35345;35346;35347;40564;40565;40566;40567;40568;40569;40570;42144	1389;1390;1391;2051;2052;2053;2054;2055;2846;2847;2848;2849;2850;9109;9110;9525;9526;9527;9528;9529;9530;11316;11317;11318;11319;11320;11321;11322;11323;15705;15706;15707;16911;16912;16913;16914;16915;16916;16917;16918;16919;18537;18538;18539;18540;24002;24003;24004;24005;25740;30525;30526;30527;30528;30529;30530;30531;30532;30533;34651;34652;34653;34654;34655;34656;34657;34658;36614	1390;2052;2846;2850;9109;9525;11317;15705;16916;18537;18540;24003;25740;30525;34651;34658;36614	73;74;75	257;278;349
NbD003502.1	NbD003502.1	1	1	1	Partial, uncharacterized protein LOC107772111, partial (XP_016447082.1)	1	1	1	1	0	0	1	0	0	0	0	0	0	0	0	0	0	1	0	0	0	0	0	0	0	0	0	0	1	0	0	0	0	0	0	0	0	3.7	3.7	3.7	45.585	403	403	1	-2			By MS/MS									0	0	3.7	0	0	0	0	0	0	0	0	1165700	0	0	1165700	0	0	0	0	0	0	0	0	0	0	2329000	0	0	0	0	0	0	0	0	0	0	1	0	0	0	0	0	0	0	0	0	0	1	+			61	811	TRUE	927	6528	5164	5164	76;77;78;79	18;24;25;29
NbD049285.1;NbD041451.1;NbD041839.1;NbD003856.1	NbD049285.1;NbD041451.1;NbD041839.1;NbD003856.1	2;2;2;2	1;1;1;1	1;1;1;1	malate dehydrogenase 2, mitochondrial (XP_016456818.1); malate dehydrogenase 2, mitochondrial (XP_019247032.1); malate dehydrogenase, mitochondrial (XP_016468597.1); malate dehydrogenase, mitochondrial (XP_016468597.1)	4	2	1	1	0	2	2	1	0	0	0	0	0	0	0	0	1	1	0	0	0	0	0	0	0	0	0	1	1	0	0	0	0	0	0	0	0	8.8	5.6	5.6	35.63	341	341;341;346;346	0	7.2134		By MS/MS	By MS/MS	By matching								0	8.8	8.8	3.2	0	0	0	0	0	0	0	611830	0	147360	240310	0	0	0	0	0	0	0	0	0	0	0	0	0	0	0	0	0	0	0	0	1	1	0	0	0	0	0	0	0	0	0	0	2				62	2126;3872	False;True	2422;4422	19282;19283;19284;36303;36304;36305	16512;31270;31271	16512;31271	80	48
NbD023306.1;NbD003909.1;NbE44070307.1;NbE03056398.1;NbD051820.1;NbD035608.1;NbD018470.1;NbD015840.1	NbD023306.1;NbD003909.1;NbE44070307.1;NbE03056398.1;NbD051820.1;NbD035608.1;NbD018470.1;NbD015840.1	1;1;1;1;1;1;1;1	1;1;1;1;1;1;1;1	1;1;1;1;1;1;1;1	60S ribosomal protein L7a-1 (XP_019259878.1); 60S ribosomal protein L7a-1 (XP_019259878.1); 60S ribosomal protein L7a-2-like (XP_016499033.1); 60S ribosomal protein L7a-2-like (XP_016499033.1); 60S ribosomal protein L7a-2-like (XP_019231092.1); 60S r	8	1	1	1	1	1	1	1	0	0	0	0	0	0	0	1	1	1	1	0	0	0	0	0	0	0	1	1	1	1	0	0	0	0	0	0	0	9.3	9.3	9.3	29.169	257	257;257;258;258;258;258;269;269	0	7.0221	By MS/MS	By MS/MS	By MS/MS	By matching								9.3	9.3	9.3	9.3	0	0	0	0	0	0	0	1006700	434530	200970	112630	40873	0	0	0	0	0	0	0	0	0	0	107640	0	0	0	0	0	0	0	2	1	1	1	1	0	0	0	0	0	0	0	0	6				63	357	TRUE	419	3197;3198;3199;3200;3201;3202	2702;2703;2704;2705;2706;2707	2703
NbD003975.1;NbD039746.1;NbE03062634.1	NbD003975.1;NbD039746.1	3;2;1	2;1;1	0;0;0	GDSL esterase/lipase At5g03980-like (XP_016454575.1); Partial, GDSL esterase/lipase At5g03980-like (XP_016454575.1)	3	3	2	0	0	3	0	2	3	3	3	0	0	0	0	0	2	0	1	2	2	2	0	0	0	0	0	0	0	0	0	0	0	0	0	0	0	8.6	5.4	0	40.984	371	371;204;172	0	17.203		By matching		By MS/MS	By MS/MS	By MS/MS	By MS/MS					0	8.6	0	5.7	8.6	8.6	8.6	0	0	0	0	19827000	0	1056000	0	821500	3092200	6517900	6824900	0	0	0	0	0	2299400	0	0	4081400	2310700	1922600	0	0	0	0	0	0	0	1	2	1	2	1	3	0	0	0	0	10				64	1191;2866;3736	False;True;True	1355;3296;4272	9290;9291;9292;9293;9294;9295;9296;9297;9298;9299;9300;26934;26935;26936;26937;26938;26939;26940;35369;35370;35371;35372;35373;35374;35375	7256;7257;7258;7259;7260;7261;7262;7263;23815;23816;23817;23818;30549;30550;30551;30552;30553;30554	7261;23818;30553
NbD004022.1	NbD004022.1	4	4	4	probable polygalacturonase (XP_016444909.1)	1	4	4	4	2	4	2	0	0	0	0	0	0	0	0	2	4	2	0	0	0	0	0	0	0	0	2	4	2	0	0	0	0	0	0	0	0	14.1	14.1	14.1	52.564	482	482	0	40.141	By MS/MS	By MS/MS	By MS/MS									7.7	14.1	7.7	0	0	0	0	0	0	0	0	12341000	4263700	5851200	2225600	0	0	0	0	0	0	0	0	5733400	7902100	6067100	0	0	0	0	0	0	0	0	1	4	2	0	0	0	0	0	0	0	0	0	0	7				65	97;3257;3398;3550	True;True;True;True	108;3741;3904;4070	902;903;904;30176;31479;33738;33739;33740	731;732;733;26409;27433;29216;29217	731;26409;27433;29216	81;82	91;281
NbD004318.1;NbE03054437.1	NbD004318.1;NbE03054437.1	18;16	2;2	2;2	beta-glucosidase 44-like (XP_016492487.1); beta-glucosidase 44-like (XP_016492487.1)	2	18	2	2	4	6	6	8	11	12	12	0	0	0	0	0	0	0	0	0	0	0	0	0	0	0	0	0	0	0	0	0	0	0	0	0	0	33.4	5.4	5.4	59.276	515	515;515	0	11.584	By matching	By matching	By matching	By matching	By matching	By matching	By matching					6.8	9.9	9.9	14.2	20.4	22.9	22.3	0	0	0	0	7951700	0	0	0	0	0	0	0	0	0	0	0	0	0	0	0	0	0	0	0	0	0	0	0	0	0	2	0	0	0	0	0	0	0	0	0	2				66	78;195;365;565;859;1026;1179;1212;1294;1386;2199;2388;2858;3504;3707;4036;4232;4463	False;False;False;False;False;False;True;False;False;False;False;False;False;True;False;False;False;False	89;229;427;656;981;1169;1170;1343;1379;1477;1582;2501;2724;3288;4018;4242;4617;4839;5095	765;766;767;768;769;770;771;772;773;1781;1782;1783;1784;1785;1786;1787;1788;1789;1790;1791;1792;3249;3250;3251;3252;4883;4884;4885;4886;6783;6784;6785;6786;6787;6788;6789;7927;7928;7929;9187;9448;9449;9450;9939;9940;9941;10837;10838;19919;19920;19921;19922;19923;19924;19925;19926;19927;21834;21835;21836;26883;26884;26885;26886;26887;26888;26889;26890;33355;34860;34861;34862;34863;34864;34865;34866;34867;34868;37673;37674;37675;37676;37677;37678;37679;37680;37681;37682;37683;37684;39368;39369;39370;39371;39372;39373;39374;39375;39376;39377;39378;42031;42032	623;624;625;626;627;628;629;1469;1470;1471;1472;1473;1474;1475;1476;1477;1478;1479;1480;1481;2747;2748;2749;2750;2751;2752;3904;3905;5357;5358;5359;5360;5361;5362;6227;6228;6229;7186;7393;7394;7395;7737;7738;7739;8626;8627;16989;16990;16991;18730;23771;23772;23773;23774;23775;23776;28934;30029;30030;30031;30032;30033;32338;32339;32340;32341;32342;32343;32344;32345;33685;33686;33687;33688;33689;33690;33691;33692;33693;36533	625;1479;2751;3904;5359;6227;7186;7394;7738;8626;16991;18730;23776;28934;30031;32343;33693;36533
NbD004320.1	NbD004320.1	20	2	0	beta-glucosidase 44-like (XP_019228529.1)	1	20	2	0	4	8	7	11	14	18	17	0	0	0	0	1	1	1	1	2	2	2	0	0	0	0	0	0	0	0	0	0	0	0	0	0	0	37	3.7	0	59.423	516	516	0	28.313	By matching	By MS/MS	By matching	By MS/MS	By MS/MS	By MS/MS	By MS/MS					6.6	17.4	13.6	24.2	31.4	36.6	34.7	0	0	0	0	244380000	1158100	2943500	1163800	31640000	56612000	74871000	55914000	0	0	0	0	0	0	0	0	51067000	38503000	33950000	0	0	0	0	0	1	0	1	1	1	1	1	2	0	0	0	0	8				67	78;195;365;565;859;919;920;1025;1206;1207;1212;1294;2199;2388;2858;3082;3708;4036;4232;4463	False;False;False;False;False;False;False;True;False;False;False;False;False;False;False;False;True;False;False;False	89;229;427;656;981;1052;1053;1168;1372;1373;1379;1477;2501;2724;3288;3536;4243;4617;4839;5095	765;766;767;768;769;770;771;772;773;1781;1782;1783;1784;1785;1786;1787;1788;1789;1790;1791;1792;3249;3250;3251;3252;4883;4884;4885;4886;6783;6784;6785;6786;6787;6788;6789;7176;7177;7178;7179;7180;7181;7182;7183;7918;7919;7920;7921;7922;7923;7924;7925;7926;9387;9388;9389;9390;9391;9392;9393;9394;9395;9448;9449;9450;9939;9940;9941;19919;19920;19921;19922;19923;19924;19925;19926;19927;21834;21835;21836;26883;26884;26885;26886;26887;26888;26889;26890;28548;28549;28550;28551;28552;28553;28554;28555;28556;28557;28558;34869;34870;34871;37673;37674;37675;37676;37677;37678;37679;37680;37681;37682;37683;37684;39368;39369;39370;39371;39372;39373;39374;39375;39376;39377;39378;42031;42032	623;624;625;626;627;628;629;1469;1470;1471;1472;1473;1474;1475;1476;1477;1478;1479;1480;1481;2747;2748;2749;2750;2751;2752;3904;3905;5357;5358;5359;5360;5361;5362;5684;5685;5686;5687;6220;6221;6222;6223;6224;6225;6226;7328;7329;7330;7331;7332;7333;7334;7335;7393;7394;7395;7737;7738;7739;16989;16990;16991;18730;23771;23772;23773;23774;23775;23776;25070;25071;25072;25073;25074;25075;25076;25077;25078;25079;25080;30034;32338;32339;32340;32341;32342;32343;32344;32345;33685;33686;33687;33688;33689;33690;33691;33692;33693;36533	625;1479;2751;3904;5359;5684;5687;6225;7331;7335;7394;7738;16991;18730;23776;25076;30034;32343;33693;36533
NbD004629.1;NbE03061657.1;NbD006230.1;NbE05065302.1;NbD048902.1;NbE03058423.1	NbD004629.1;NbE03061657.1;NbD006230.1;NbE05065302.1;NbD048902.1;NbE03058423.1	2;2;2;2;1;1	2;2;2;2;1;1	2;2;2;2;1;1	Partial, protein ASPARTIC PROTEASE IN GUARD CELL 1 (XP_019243525.1); protein ASPARTIC PROTEASE IN GUARD CELL 1-like (XP_009762361.1); protein ASPARTIC PROTEASE IN GUARD CELL 1-like (XP_016512633.1); protein ASPARTIC PROTEASE IN GUARD CELL 1-like (XP_0	6	2	2	2	0	2	1	0	0	0	0	0	0	0	0	0	2	1	0	0	0	0	0	0	0	0	0	2	1	0	0	0	0	0	0	0	0	14.4	14.4	14.4	30.306	291	291;485;485;486;462;472	0	103.92		By MS/MS	By matching									0	14.4	8.6	0	0	0	0	0	0	0	0	2455300	0	2109800	345490	0	0	0	0	0	0	0	0	0	3963400	0	0	0	0	0	0	0	0	0	0	2	0	0	0	0	0	0	0	0	0	0	0	2				68	668;4208	True;True	768;4813	5616;5617;39082	4499;33472	4499;33472
NbD020273.1;NbD004644.1	NbD020273.1;NbD004644.1	3;3	2;2	2;2	auxin-binding protein ABP19a-like (XP_016477838.1); auxin-binding protein ABP19a-like (XP_016477838.1)	2	3	2	2	3	3	2	1	3	3	3	2	3	3	3	2	2	1	0	2	2	2	1	2	2	2	2	2	1	0	2	2	2	1	2	2	2	22.6	18.3	18.3	21.509	208	208;208	0	44.292	By MS/MS	By MS/MS	By MS/MS	By matching	By MS/MS	By MS/MS	By MS/MS	By matching	By matching	By MS/MS	By MS/MS	22.6	22.6	15.4	4.3	22.6	22.6	22.6	15.4	22.6	22.6	22.6	154300000	16487000	2724400	1318300	0	8867600	53819000	44055000	103210	1809200	12943000	9272900	16205000	4229500	2781900	0	5272100	25869000	22977000	0	11550000	24088000	20412000	2	2	1	2	0	0	2	2	2	0	0	2	1	16				69	50;2231;2441	True;False;True	53;2536;2778	459;460;461;462;463;464;465;466;467;468;469;470;471;472;473;474;475;476;477;20385;20386;20387;20388;20389;20390;20391;20392;20393;20394;20395;20396;20397;22118;22119;22120;22121;22122;22123;22124;22125	364;365;366;367;368;369;370;371;372;373;374;375;376;377;378;17617;17618;17619;17620;17621;17622;17623;17624;17625;17626;17627;17628;17629;18927	365;17628;18927
NbD004763.1	NbD004763.1	5	5	2	plastocyanin (XP_016470474.1)	1	5	5	2	0	0	0	2	3	5	5	3	2	3	2	0	0	0	2	3	5	5	3	2	3	2	0	0	0	1	2	2	2	2	1	1	1	41.3	41.3	16.8	17.014	167	167	0	198.29				By MS/MS	By MS/MS	By MS/MS	By MS/MS	By MS/MS	By MS/MS	By MS/MS	By MS/MS	0	0	0	25.1	27.5	41.3	41.3	27.5	25.1	41.3	28.1	864960000	0	0	0	16896000	202680000	347880000	217670000	5564200	22415000	20688000	12040000	0	0	0	59657000	180480000	177540000	92307000	29474000	38240000	42375000	43391000	0	0	0	2	0	3	5	8	10	2	1	1	4	36				70	1380;1829;1830;1848;2773	True;True;True;True;True	1572;2084;2085;2086;2104;3192	10786;10787;10788;10789;10790;10791;10792;10793;10794;16130;16131;16132;16133;16134;16135;16136;16137;16138;16139;16140;16141;16142;16143;16144;16271;16272;16273;16274;16275;16276;26034;26035;26036;26037;26038;26039;26040;26041;26042;26043;26044;26045;26046	8584;8585;8586;8587;13833;13834;13835;13836;13837;13838;13839;13840;13841;13842;13843;13844;13845;13846;13934;13935;23065;23066;23067;23068;23069;23070;23071;23072;23073;23074;23075;23076;23077;23078;23079;23080	8587;13835;13846;13935;23073	49	125
NbD004959.1	NbD004959.1	4	4	1	chloroplast plastocyanin precursor (ACV32157.1)	1	4	4	1	1	2	2	2	3	4	4	2	2	3	3	1	2	2	2	3	4	4	2	2	3	3	0	0	0	0	0	1	1	0	0	0	0	40.8	40.8	13.6	17.098	169	169	0	168.24	By MS/MS	By MS/MS	By MS/MS	By MS/MS	By MS/MS	By MS/MS	By MS/MS	By MS/MS	By MS/MS	By MS/MS	By MS/MS	14.2	24.9	24.9	24.9	27.2	40.8	40.8	24.9	24.9	27.2	27.2	899900000	3914100	3044200	2005700	45939000	190880000	296140000	261370000	7656500	22111000	27789000	16566000	0	10086000	8215100	60208000	222060000	110360000	93554000	38558000	55928000	44864000	64395000	2	1	1	3	1	3	6	9	8	5	1	2	4	46				71	1379;1827;1847;2772	True;True;True;True	1570;1571;2081;2103;3191	10763;10764;10765;10766;10767;10768;10769;10770;10771;10772;10773;10774;10775;10776;10777;10778;10779;10780;10781;10782;10783;10784;10785;16118;16119;16120;16121;16263;16264;16265;16266;16267;16268;16269;16270;26016;26017;26018;26019;26020;26021;26022;26023;26024;26025;26026;26027;26028;26029;26030;26031;26032;26033	8569;8570;8571;8572;8573;8574;8575;8576;8577;8578;8579;8580;8581;8582;8583;13817;13818;13819;13820;13821;13822;13928;13929;13930;13931;13932;13933;23046;23047;23048;23049;23050;23051;23052;23053;23054;23055;23056;23057;23058;23059;23060;23061;23062;23063;23064	8575;13818;13933;23056	83	162
NbD005008.1	NbD005008.1	4	2	2	fasciclin-like arabinogalactan protein 8 (XP_019244732.1)	1	4	2	2	4	3	3	1	2	2	1	1	3	1	1	2	2	2	1	1	1	0	1	2	1	1	2	2	2	1	1	1	0	1	2	1	1	18	7.3	7.3	43.729	422	422	0	14.409	By MS/MS	By MS/MS	By MS/MS	By MS/MS	By matching	By matching	By matching	By matching	By MS/MS	By matching	By matching	18	12.8	12.8	4.3	8.5	9.7	5.5	4.3	12.8	4.3	4.3	24186000	6846600	5015700	3731200	495150	371370	1878000	0	292780	721940	796520	422930	5473800	12148000	5710200	0	0	0	0	0	2817300	0	0	1	2	1	1	1	1	0	0	0	0	0	0	0	7				72	3134;3597;3976;4379	False;True;True;False	3596;4121;4542;5006	29034;29035;29036;29037;29038;29039;29040;29041;29042;29043;34053;34054;34055;34056;34057;34058;37167;37168;37169;37170;37171;37172;37173;37174;37175;37176;37177;40571	25489;25490;25491;25492;25493;25494;25495;25496;25497;25498;25499;29453;29454;31964;31965;31966;31967;31968;31969;34659	25491;29453;31966;34659
NbD005012.1;NbD014749.1;NbE44070854.1	NbD005012.1;NbD014749.1;NbE44070854.1	1;1;1	1;1;1	1;1;1	glucan endo-1,3-beta-glucosidase 13-like (XP_016451848.1); glucan endo-1,3-beta-glucosidase 13 (XP_019260549.1); glucan endo-1,3-beta-glucosidase 13-like (XP_016451848.1)	3	1	1	1	0	1	0	1	1	0	0	0	0	0	0	0	1	0	1	1	0	0	0	0	0	0	0	1	0	1	1	0	0	0	0	0	0	2.1	2.1	2.1	50.735	467	467;482;496	0.0015198	6.7628		By matching		By MS/MS	By MS/MS							0	2.1	0	2.1	2.1	0	0	0	0	0	0	3101600	0	201270	0	569970	1001500	0	0	0	0	0	0	0	0	0	0	1083700	0	0	0	0	0	0	0	0	0	0	1	1	1	0	0	0	0	0	0	3				73	1898	TRUE	2163	16926;16927;16928;16929;16930	14584;14585;14586	14584
NbD036057.1;NbD005444.1	NbD036057.1;NbD005444.1	3;3	3;3	3;3	transketolase, chloroplastic-like (XP_019244962.1); transketolase, chloroplastic-like (XP_016462297.1)	2	3	3	3	1	3	3	2	1	0	0	1	1	0	0	1	3	3	2	1	0	0	1	1	0	0	1	3	3	2	1	0	0	1	1	0	0	7.9	7.9	7.9	79.461	737	737;741	0	17.925	By MS/MS	By MS/MS	By MS/MS	By MS/MS	By MS/MS			By matching	By matching			5	7.9	7.9	6.2	5	0	0	5	5	0	0	93374000	9538400	38125000	16243000	6094400	2620300	0	0	1102800	740500	0	0	0	54067000	32352000	21267000	15044000	0	0	0	0	0	0	2	3	1	1	3	1	2	0	0	0	0	0	0	13				74	894;1811;3747	True;True;True	1025;2060;2061;4284	7052;7053;15975;15976;15977;15978;15979;15980;15981;15982;15983;15984;15985;15986;15987;15988;15989;15990;35431;35432;35433;35434;35435	5583;13718;13719;13720;13721;13722;13723;13724;13725;13726;30610;30611;30612	5583;13720;30610	84	533
NbD005613.1;NbE44073930.1	NbD005613.1;NbE44073930.1	46;46	46;46	45;45	probable beta-D-xylosidase 7 (XP_009782574.1); probable beta-D-xylosidase 7 (XP_016469137.1)	2	46	46	45	12	13	12	28	30	39	41	8	1	0	1	12	13	12	28	30	39	41	8	1	0	1	11	12	11	27	29	38	40	7	1	0	1	58.7	58.7	57.5	83.636	763	763;775	0	323.31	By MS/MS	By MS/MS	By MS/MS	By MS/MS	By MS/MS	By MS/MS	By MS/MS	By MS/MS	By matching		By matching	19.7	19.9	17.2	32.8	34.6	55.2	52.6	19	4.3	0	2.9	9646000000	89459000	88741000	66644000	1242600000	1916200000	3212100000	2621800000	6143400	263290	0	158570	87114000	205980000	213120000	2926200000	2121200000	1336900000	1411700000	28252000	0	0	0	7	10	8	22	17	42	37	60	70	13	0	0	0	286				75	25;164;165;227;257;818;882;1006;1174;1284;1308;1309;1404;1420;1421;1465;1664;1667;1793;1834;1942;1995;2027;2165;2183;2334;2335;2424;2577;2580;2829;2844;2845;2955;2980;3141;3244;3330;3679;3722;3730;4179;4300;4301;4348;4511	True;True;True;True;True;True;True;True;True;True;True;True;True;True;True;True;True;True;True;True;True;True;True;True;True;True;True;True;True;True;True;True;True;True;True;True;True;True;True;True;True;True;True;True;True;True	25;183;184;185;186;266;298;938;1007;1146;1147;1338;1467;1494;1495;1601;1617;1618;1619;1620;1669;1893;1896;2041;2090;2212;2275;2310;2462;2483;2654;2655;2656;2657;2760;2952;2953;2956;3253;3270;3271;3272;3394;3427;3428;3605;3726;3821;4207;4208;4258;4266;4781;4911;4912;4970;5149	228;229;230;231;1448;1449;1450;1451;1452;1453;1454;1455;1456;1457;1458;1459;1460;1461;1462;1463;1464;1465;1466;1467;1468;1469;1470;1471;1472;2078;2079;2080;2081;2082;2083;2084;2085;2086;2087;2088;2281;2282;2283;2284;2285;2286;2287;2288;2289;2290;2291;2292;2293;2294;2295;2296;2297;6590;6591;6592;6593;6594;6595;6596;6597;6598;6599;6600;6601;6602;6603;6604;6918;6919;6920;6921;6922;6923;6924;6925;6926;7773;7774;7775;7776;7777;9157;9158;9159;9160;9161;9162;9163;9164;9165;9889;9890;9891;10264;10265;10266;10267;10268;10269;10932;10933;10934;10935;10936;10937;11048;11049;11050;11051;11052;11053;11054;11055;11056;11057;11058;11059;11391;11392;11393;11394;11395;11396;11397;11398;11399;11400;11401;11402;11403;11404;11405;11406;11407;11408;14224;14225;14226;14230;15850;15851;15852;15853;16153;16154;16155;16156;16157;16158;16159;16160;16161;16162;16163;16164;16165;16166;16167;16168;16169;16170;16171;17255;18289;18290;18291;18292;18293;18526;18527;18528;19689;19690;19691;19692;19693;19694;19695;19696;19697;19698;19821;19822;19823;19824;19825;19826;19827;19828;21219;21220;21221;21222;21223;21224;21225;21226;21227;21228;21229;21230;21231;22004;22005;22006;22007;22008;22009;23201;23202;23203;23204;23205;23206;23207;23208;23209;23210;23211;23219;23220;26599;26600;26601;26754;26755;26756;26757;26758;26759;26760;26761;26762;26763;26764;26765;26766;27537;27538;27539;27540;27541;27542;27543;27804;27805;27806;27807;29086;30085;30086;30087;30088;30089;30090;30091;30092;30765;30766;30767;30768;30769;30770;30771;30772;34628;34629;34630;34631;34632;35006;35007;35008;35009;35010;35011;35012;35013;35014;35015;35016;35017;35018;35019;35020;35021;35210;35211;35212;35213;35214;35215;35216;35217;35218;38881;38882;38883;38884;38885;38886;38887;39944;39945;39946;39947;39948;39949;39950;39951;39952;39953;40368;40369;40370;40371;40372;42763	163;164;165;166;1187;1188;1189;1190;1191;1192;1193;1194;1195;1196;1197;1198;1199;1200;1201;1202;1203;1204;1205;1206;1207;1208;1747;1748;1749;1750;1751;1752;1753;1754;1755;1756;1911;1912;1913;1914;1915;1916;1917;1918;1919;1920;1921;1922;5216;5217;5218;5219;5220;5221;5222;5223;5224;5225;5226;5227;5228;5461;5462;5463;5464;5465;5466;5467;5468;5469;6099;6100;6101;6102;6103;7162;7163;7164;7165;7166;7167;7168;7169;7704;8170;8171;8172;8173;8174;8175;8687;8688;8689;8690;8760;8761;8762;8763;8764;8765;8766;8767;8768;8769;8770;8771;8772;8773;8774;8775;9094;9095;9096;9097;9098;9099;9100;9101;9102;9103;9104;9105;9106;9107;9108;11818;11819;11823;13603;13850;13851;13852;13853;13854;13855;13856;13857;13858;13859;13860;13861;13862;13863;13864;13865;14834;15744;15745;15746;15747;15926;15927;15928;16816;16817;16818;16819;16820;16821;16822;16823;16824;16926;16927;16928;16929;16930;16931;16932;18291;18292;18293;18294;18295;18296;18297;18298;18848;18849;18850;18851;18852;18853;19718;19719;19720;19721;19722;19723;19724;19725;19726;19727;19728;19732;23526;23527;23657;23658;23659;23660;23661;23662;23663;23664;23665;23666;23667;23668;23669;23670;23671;23672;23673;23674;23675;23676;24285;24286;24287;24288;24289;24290;24291;24515;24516;24517;25537;26330;26331;26332;26333;26334;26335;26886;26887;26888;26889;26890;29858;29859;29860;29861;29862;29863;29864;29865;29866;29867;29868;29869;30141;30142;30143;30144;30145;30146;30147;30148;30149;30150;30151;30152;30153;30375;30376;30377;30378;30379;30380;30381;30382;33316;33317;33318;33319;33320;34130;34131;34132;34133;34134;34135;34136;34461;34462;34463;34464;37394;37395	164;1190;1203;1754;1916;5223;5468;6102;7166;7704;8171;8175;8690;8763;8773;9101;11819;11823;13603;13858;14834;15744;15927;16821;16927;18292;18298;18853;19722;19732;23527;23659;23672;24289;24516;25537;26331;26889;29866;30148;30381;33316;34133;34134;34461;37395	85;86;87;88	139;228;313;481
NbD015299.1;NbD053133.1;NbD046788.1;NbD040485.1;NbD029797.1;NbD015300.1;NbD006259.1;NbD005621.1	NbD015299.1;NbD053133.1;NbD046788.1;NbD040485.1;NbD029797.1;NbD015300.1;NbD006259.1;NbD005621.1	3;3;3;3;3;3;3;3	3;3;3;3;3;3;3;3	3;3;3;3;3;3;3;3	Partial, 40S ribosomal protein S23 (XP_019263599.1); 40S ribosomal protein S23 (XP_019263599.1); 40S ribosomal protein S23 (XP_019263599.1); 40S ribosomal protein S23 (XP_019263599.1); 40S ribosomal protein S23 (XP_019263599.1); 40S ribosomal protein	8	3	3	3	0	3	1	1	1	0	0	0	1	0	0	0	3	1	1	1	0	0	0	1	0	0	0	3	1	1	1	0	0	0	1	0	0	44.3	44.3	44.3	9.5611	88	88;142;142;142;142;142;142;142	0	21.208		By MS/MS	By MS/MS	By MS/MS	By MS/MS				By matching			0	44.3	30.7	30.7	30.7	0	0	0	30.7	0	0	5023800	0	1850400	786280	413180	298560	0	0	0	75387	0	0	0	3428600	0	0	0	0	0	0	0	0	0	0	3	1	1	3	1	1	0	0	0	0	0	0	10				76	1568;1958;4188	True;True;True	1785;2232;4790	13451;13452;13453;13454;13455;13456;13457;17658;17659;38935;38936	11197;11198;11199;11200;11201;11202;15137;15138;15139;33357	11199;15139;33357
NbE05067621.1;NbD005772.1	NbE05067621.1;NbD005772.1	6;6	4;4	2;2	biotin carboxyl carrier protein of acetyl-CoA carboxylase, chloroplastic-like (XP_016439803.1); biotin carboxyl carrier protein of acetyl-CoA carboxylase, chloroplastic-like isoform X2 (XP_019263399.1)	2	6	4	2	3	2	2	1	2	3	2	2	2	5	2	2	1	1	0	1	1	1	1	1	4	1	2	1	1	0	1	1	1	1	1	2	1	26.6	21.1	13.5	30.466	289	289;320	0	24.731	By MS/MS	By MS/MS	By MS/MS	By matching	By MS/MS	By MS/MS	By MS/MS	By MS/MS	By MS/MS	By MS/MS	By MS/MS	16.6	6.9	6.9	3.1	6.9	9.3	6.9	6.9	6.9	24.2	6.9	224260000	8434000	10715000	4933800	0	32712000	51206000	46304000	5041300	23339000	21863000	13959000	14419000	0	0	0	0	0	0	0	0	42659000	0	1	1	1	0	1	0	1	1	1	1	1	5	1	15				77	514;2440;2950;3386;3401;3963	False;True;True;True;True;False	598;599;2777;3389;3888;3907;4529	4495;4496;4497;4498;4499;4500;4501;4502;4503;4504;4505;4506;4507;4508;4509;4510;4511;4512;4513;4514;4515;4516;4517;22117;27507;27508;27509;31260;31261;31262;31263;31264;31265;31266;31267;31268;31269;31270;31488;31489;37080	3646;3647;3648;3649;3650;3651;3652;3653;3654;3655;3656;3657;3658;3659;3660;3661;3662;18926;24266;24267;27252;27253;27254;27255;27256;27257;27258;27259;27260;27261;27439;27440;31914	3656;18926;24266;27260;27440;31914	89	219
NbD006045.1	NbD006045.1	2	2	2	serine carboxypeptidase-like 42 (XP_016495792.1)	1	2	2	2	0	0	0	2	2	0	1	0	0	0	0	0	0	0	2	2	0	1	0	0	0	0	0	0	0	2	2	0	1	0	0	0	0	4.4	4.4	4.4	53.205	472	472	0	11.093				By MS/MS	By matching		By matching					0	0	0	4.4	4.4	0	2.3	0	0	0	0	4757100	0	0	0	319850	1278800	0	729620	0	0	0	0	0	0	0	849220	0	0	0	0	0	0	0	0	0	0	1	0	1	0	0	0	0	0	0	0	2				78	1064;1856	True;True	1218;2114	8204;8205;8206;16563;16564;16565;16566	6444;14296	6444;14296
NbD039337.1;NbD006064.1;NbE03061347.1	NbD039337.1;NbD006064.1;NbE03061347.1	1;1;1	1;1;1	1;1;1	Partial, TMV resistance protein N-like (XP_019231830.1); TMV resistance protein N-like (XP_019231830.1); TMV resistance protein N-like (XP_019231830.1)	3	1	1	1	1	0	0	0	0	0	0	0	0	0	0	1	0	0	0	0	0	0	0	0	0	0	1	0	0	0	0	0	0	0	0	0	0	2.3	2.3	2.3	88.635	777	777;1159;1163	0	7.043	By MS/MS											2.3	0	0	0	0	0	0	0	0	0	0	0	0	0	0	0	0	0	0	0	0	0	0	0	0	0	0	0	0	0	0	0	0	0	1	0	0	0	0	0	0	0	0	0	0	0	0	1				79	1831	TRUE	2087	16145	13847	13847	90;91	282;283
NbD006066.1	NbD006066.1	1	1	1	methionine S-methyltransferase-like (XP_016448304.1)	1	1	1	1	0	0	0	0	0	0	0	0	0	0	0	0	0	0	0	0	0	0	0	0	0	0	0	0	0	0	0	0	0	0	0	0	0	3.2	3.2	3.2	121.29	1083	1083	0.0059701	6.6387												0	0	0	0	0	0	0	0	0	0	0	74363	0	0	0	0	0	0	0	0	0	0	0	0	0	0	0	0	0	0	0	0	0	0	0	0	0	0	1	0	0	0	0	0	0	0	0	1				80	2217	TRUE	2521	20314	17537	17537
NbD006086.1	NbD006086.1	13	13	12	subtilisin-like protease SBT1.7 (XP_016445807.1)	1	13	13	12	8	10	9	6	5	7	7	2	2	1	1	8	10	9	6	5	7	7	2	2	1	1	7	9	9	6	5	7	6	2	2	1	1	29.9	29.9	28.4	80.875	765	765	0	222.8	By MS/MS	By MS/MS	By MS/MS	By MS/MS	By MS/MS	By MS/MS	By MS/MS	By matching	By matching	By matching	By matching	23.1	25.9	19.5	15.8	15.8	21	22.7	6.4	6.4	4.4	4.4	416130000	102180000	116950000	83498000	7868000	17853000	33573000	20803000	3513400	5416000	7536700	1930100	115530000	211980000	160650000	25738000	26726000	17668000	7240300	13340000	13458000	0	0	14	11	15	1	1	4	4	6	2	0	0	0	0	58				81	13;554;713;1084;1292;1429;3130;3207;3400;3623;3624;3749;3979	True;True;True;True;True;True;True;True;True;True;True;True;True	13;643;818;1238;1475;1628;3591;3687;3906;4147;4148;4286;4545	111;112;113;114;115;116;117;118;119;120;121;122;123;124;125;126;127;4786;4787;4788;4789;4790;4791;4792;4793;4794;4795;4796;5933;5934;5935;8436;8437;8438;8439;8440;9934;9935;9936;11101;11102;11103;11104;11105;11106;11107;11108;11109;11110;11111;29025;29777;29778;29779;29780;29781;29782;29783;31486;31487;34284;34285;34286;34287;34288;34289;34290;35456;35457;35458;35459;35460;37207;37208;37209;37210;37211;37212;37213;37214;37215;37216;37217;37218;37219;37220;37221;37222;37223;37224	69;70;71;72;3828;3829;3830;3831;3832;3833;3834;3835;3836;3837;4729;4730;6612;6613;6614;7730;7731;7732;7733;8812;8813;8814;8815;8816;8817;8818;25478;25479;26095;26096;26097;26098;26099;27438;29599;29600;29601;29602;29603;29604;30631;30632;30633;30634;31999;32000;32001;32002;32003;32004;32005;32006;32007;32008	72;3834;4729;6612;7732;8817;25478;26096;27438;29601;29604;30631;32004	92;93	127;422
NbD010880.1;NbD006111.1	NbD010880.1;NbD006111.1	4;4	4;4	3;3	papain-like cysteine proteinase 7 (AQQ13386.1); xylem cysteine proteinase 1-like (XP_016463303.1)	2	4	4	3	1	1	1	3	3	3	3	0	0	0	0	1	1	1	3	3	3	3	0	0	0	0	1	1	0	2	3	3	3	0	0	0	0	10.7	10.7	8.7	39.907	355	355;355	0	35.341	By matching	By matching	By matching	By MS/MS	By MS/MS	By MS/MS	By MS/MS					4.5	4.5	2	8.7	8.7	8.7	8.7	0	0	0	0	183590000	1643600	619280	244810	9798100	37972000	74397000	53597000	0	0	0	0	6507200	0	0	15308000	24352000	50268000	29633000	0	0	0	0	0	0	0	1	0	3	1	4	4	0	0	0	0	13				82	238;570;1077;2612	True;True;True;True	277;661;1231;3006;3007	2156;2157;2158;2159;2160;2161;2162;2163;2164;2165;4902;4903;8365;8366;8367;8368;8369;23612;23613;23614;23615	1818;1819;1820;1821;1822;1823;1824;3919;6565;6566;6567;20076;20077	1822;3919;6566;20077
NbD044918.1;NbD006405.1	NbD044918.1;NbD006405.1	3;3	3;3	3;3	proteinase inhibitor I-B-like (XP_016467979.1); proteinase inhibitor I-B-like (XP_016467979.1)	2	3	3	3	0	0	0	1	1	3	3	0	1	1	1	0	0	0	1	1	3	3	0	1	1	1	0	0	0	1	1	3	3	0	1	1	1	34.6	34.6	34.6	11.846	104	104;148	0	16.889				By matching	By matching	By MS/MS	By MS/MS		By matching	By matching	By matching	0	0	0	7.7	9.6	34.6	34.6	0	9.6	9.6	9.6	251050000	0	0	0	719730	40210000	107020000	73277000	0	5500400	13547000	9804300	0	0	0	0	43849000	38014000	26900000	0	26277000	33663000	0	0	0	0	0	0	0	0	1	4	0	0	0	0	5				83	1695;3953;4152	True;True;True	1927;4518;4750	14460;14461;14462;14463;14464;14465;14466;14467;14468;14469;14470;37021;37022;37023;37024;38536;38537	12007;12008;31865;31866;33027	12007;31866;33027
NbD006408.1	NbD006408.1	4	4	4	proteinase inhibitor I-B-like (XP_016467979.1)	1	4	4	4	1	2	1	3	3	4	3	0	3	1	3	1	2	1	3	3	4	3	0	3	1	3	1	2	1	3	3	4	3	0	3	1	3	25	25	25	16.677	148	148	0	24.986	By matching	By matching	By matching	By MS/MS	By MS/MS	By MS/MS	By MS/MS		By matching	By matching	By matching	7.4	12.8	5.4	12.8	25	25	24.3	0	25	5.4	12.8	83458000	1131600	2127100	459680	5674600	10775000	40538000	11111000	0	2059600	557280	4868900	0	5596200	0	11691000	9823400	15988000	9555400	0	7301900	0	10664000	0	0	0	1	1	3	1	4	1	0	0	0	0	11				84	1696;1965;3952;3994	True;True;True;True	1928;2241;4517;4563;4564	14471;14472;14473;14474;14475;14476;17730;17731;17732;17733;17734;17735;17736;17737;17738;17739;17740;17741;37011;37012;37013;37014;37015;37016;37017;37018;37019;37020;37380;37381;37382;37383;37384	12009;12010;15197;15198;15199;31861;31862;31863;31864;32121;32122	12009;15198;31864;32122	94	120
NbD006438.1;NbD006439.1	NbD006438.1;NbD006439.1	17;15	16;14	13;11	alpha-xylosidase 1-like (XP_009597805.1); Partial, alpha-xylosidase 1-like (XP_016479523.1)	2	17	16	13	7	6	4	8	10	12	14	0	0	0	0	7	6	4	8	10	12	14	0	0	0	0	4	3	1	5	7	9	11	0	0	0	0	23.6	22.9	19.4	104.87	931	931;588	0	182.83	By MS/MS	By MS/MS	By MS/MS	By MS/MS	By MS/MS	By MS/MS	By MS/MS					12.7	8.6	5.3	9.3	12.5	18.5	21.7	0	0	0	0	492390000	13330000	10278000	6403400	46858000	85217000	177600000	120840000	0	0	0	0	30778000	29781000	22961000	74190000	92736000	75287000	53985000	0	0	0	0	2	2	2	3	6	10	13	12	18	0	0	0	0	68				85	408;548;568;867;1178;1219;1790;1893;2127;2603;3081;3647;3648;3815;4309;4349;4471	True;True;True;True;True;True;True;True;True;True;False;True;True;True;True;True;True	477;637;659;991;1342;1386;1387;2037;2158;2423;2424;2993;2994;3535;4172;4173;4362;4920;4971;5103	3621;3622;3623;4749;4750;4751;4752;4753;4754;4755;4756;4757;4758;4759;4760;4761;4762;4894;4895;6830;6831;6832;6833;9178;9179;9180;9181;9182;9183;9184;9185;9186;9480;9481;9482;9483;9484;9485;9486;9487;9488;9489;9490;9491;9492;9493;9494;9495;9496;15822;16902;16903;16904;16905;19285;19286;19287;19288;19289;19290;23547;23548;23549;23550;23551;23552;28547;34431;34432;34433;34434;34435;34436;34437;34438;34439;34440;34441;34442;34443;35916;35917;35918;35919;35920;35921;35922;35923;40044;40045;40046;40047;40048;40049;40050;40373;42068;42069;42070;42071;42072;42073	3000;3001;3814;3815;3816;3817;3913;5399;5400;5401;7177;7178;7179;7180;7181;7182;7183;7184;7185;7418;7419;7420;7421;7422;7423;7424;7425;7426;7427;7428;7429;7430;13578;14568;14569;16513;16514;16515;16516;16517;20022;20023;20024;20025;20026;20027;20028;25069;29704;29705;29706;29707;29708;29709;29710;29711;29712;30989;30990;34210;34211;34212;34213;34465;36561;36562;36563;36564;36565	3000;3817;3913;5399;7185;7430;13578;14569;16517;20024;25069;29707;29712;30990;34210;34465;36561	95;96	781;813
NbE44069573.1;NbD021332.1;NbD006622.1;NbD013365.1;NbD011800.1;NbD005629.1;NbE05064852.1;NbE03060395.1	NbE44069573.1;NbD021332.1;NbD006622.1;NbD013365.1;NbD011800.1	5;5;5;5;5;1;1;1	5;5;5;5;5;1;1;1	5;5;5;5;5;1;1;1	V-type proton ATPase subunit B2-like (XP_019235987.1); V-type proton ATPase subunit B2-like (XP_019235987.1); V-type proton ATPase subunit B 2 (XP_019248194.1); V-type proton ATPase subunit B2-like (XP_019235987.1); V-type proton ATPase subunit B2 iso	8	5	5	5	1	4	4	3	2	0	0	1	1	0	0	1	4	4	3	2	0	0	1	1	0	0	1	4	4	3	2	0	0	1	1	0	0	12.7	12.7	12.7	49.013	442	442;469;473;488;490;358;366;450	0	32.055	By MS/MS	By MS/MS	By MS/MS	By MS/MS	By matching			By matching	By MS/MS			3.2	8.8	8.8	5.7	8.6	0	0	5.4	5.4	0	0	8028300	177540	1910000	1530400	867610	659150	0	0	359720	256800	0	0	0	5585900	3920100	3219700	1839700	0	0	0	0	0	0	1	8	6	3	3	1	0	0	0	0	1	0	0	23				86	475;476;477;1540;2710	True;True;True;True;True	553;554;555;1753;3118	4239;4240;4241;4242;4243;4244;4245;4246;4247;4248;4249;4250;4251;4252;4253;4254;4255;4256;4257;12228;25383;25384;25385;25386;25387;25388;25389;25390;25391;25392	3445;3446;3447;3448;3449;3450;3451;3452;3453;3454;3455;3456;3457;3458;3459;9833;22617;22618;22619;22620;22621;22622;22623	3448;3457;3459;9833;22619
NbD038781.1;NbD006757.1	NbD038781.1;NbD006757.1	4;4	4;4	4;4	serine--glyoxylate aminotransferase-like (XP_016509943.1); serine--glyoxylate aminotransferase (XP_016473983.1)	2	4	4	4	2	4	3	0	0	0	0	0	0	0	0	2	4	3	0	0	0	0	0	0	0	0	2	4	3	0	0	0	0	0	0	0	0	15	15	15	43.922	401	401;401	0	27.046	By MS/MS	By MS/MS	By MS/MS									6.7	15	12.7	0	0	0	0	0	0	0	0	13751000	1404300	7852500	2990000	0	0	0	0	0	0	0	0	4484200	9097900	5900200	0	0	0	0	0	0	0	0	1	6	3	2	3	0	0	0	0	0	0	0	0	15				87	274;1882;2082;2702	True;True;True;True	317;2143;2369;3109	2468;2469;2470;16777;16778;16779;16780;16781;18879;18880;25333;25334;25335	2056;2057;2058;14479;14480;14481;14482;14483;14484;14485;14486;14487;16177;22578;22579	2056;14481;16177;22578
NbD006810.1	NbD006810.1	12	1	0	subtilisin-like protease SBT1.7 (XP_019260166.1)	1	12	1	0	8	8	5	4	5	7	7	0	0	1	1	0	1	1	1	1	0	0	0	0	0	0	0	0	0	0	0	0	0	0	0	0	0	29.7	2.3	0	81.281	768	768	0	72.289	By matching	By MS/MS	By matching	By MS/MS	By MS/MS	By matching	By matching			By matching	By matching	19.3	13.9	10.4	7	10.4	22.7	23	0	0	2	2	4052900	0	1499200	1819300	125550	608830	0	0	0	0	0	0	0	0	0	0	658780	0	0	0	0	0	0	0	1	0	0	0	1	2	0	0	0	0	0	0	4				88	728;1293;1430;1431;1993;2669;3080;3131;3147;3745;3980;4453	False;False;False;False;False;False;False;False;False;False;False;True	837;1476;1629;1630;2273;3070;3534;3592;3593;3613;4282;4546;5082	6060;6061;6062;9937;9938;11112;11113;11114;11115;11116;11117;18275;18276;18277;18278;18279;18280;18281;18282;18283;24964;24965;28544;28545;28546;29026;29027;29028;29029;29030;29188;35420;35421;35422;35423;35424;35425;35426;35427;35428;37225;37226;37227;37228;37229;37230;37231;37232;37233;37234;37235;41965;41966;41967;41968	4812;4813;7734;7735;7736;8819;8820;8821;15734;15735;15736;15737;15738;15739;22206;22207;25067;25068;25480;25481;25482;25483;25484;25485;25622;30601;30602;30603;30604;30605;30606;30607;30608;32009;32010;32011;32012;32013;32014;32015;32016;36476;36477;36478;36479	4813;7734;8820;8821;15737;22207;25068;25485;25622;30604;32010;36476	97;98	132;454
NbE03060400.1;NbD006998.1;NbE05066677.1;NbD016535.1	NbE03060400.1;NbD006998.1;NbE05066677.1;NbD016535.1	2;2;2;2	2;2;2;2	2;2;2;2	prolyl endopeptidase-like (XP_019233729.1); prolyl endopeptidase-like (XP_019233729.1); prolyl endopeptidase-like (XP_019233729.1); prolyl endopeptidase-like (XP_019233729.1)	4	2	2	2	0	0	0	0	0	0	1	0	0	0	0	0	0	0	0	0	0	1	0	0	0	0	0	0	0	0	0	0	1	0	0	0	0	2.9	2.9	2.9	88.462	791	791;803;804;804	0	11.286							By matching					0	0	0	0	0	0	1.4	0	0	0	0	15948000	0	0	0	0	0	0	123700	0	0	0	0	0	0	0	0	0	0	0	0	0	0	0	0	0	0	2	0	0	0	0	0	0	0	0	0	2				89	149;2472	True;True	163;2811	1336;1337;22382	1116;19102	1116;19102
NbD007106.1;NbD023156.1;NbD026152.1	NbD007106.1;NbD023156.1	26;16;1	21;12;0	19;12;0	uncharacterized protein LOC109234023 isoform X1 (XP_019255386.1); uncharacterized protein LOC109234023 isoform X1 (XP_019255386.1)	3	26	21	19	15	16	14	20	18	19	22	1	0	0	1	11	11	9	15	13	15	17	0	0	0	1	10	9	8	14	11	13	15	0	0	0	1	42.4	37.2	33.6	72.213	661	661;661;355	0	323.31	By MS/MS	By MS/MS	By MS/MS	By MS/MS	By MS/MS	By MS/MS	By MS/MS	By matching			By matching	25.9	26.8	24.7	31	29.3	33	40.2	1.5	0	0	3.2	2960800000	59004000	54304000	31557000	139230000	187170000	449670000	459440000	0	0	0	6942500	76068000	106070000	92946000	352990000	250090000	287120000	321620000	0	0	0	0	14	7	6	29	16	15	14	22	27	0	0	0	0	150				90	411;525;717;852;943;1029;1030;1128;1139;1280;1383;1469;1639;1763;1880;1944;2004;2529;2530;2673;2775;3056;3165;3166;3538;3539	False;True;True;True;True;True;True;True;False;True;True;True;False;True;True;True;False;True;True;True;True;False;True;True;True;True	480;613;825;973;1076;1174;1175;1176;1177;1286;1298;1462;1576;1577;1675;1863;2007;2008;2141;2214;2284;2883;2884;2885;3074;3194;3509;3636;3637;4055;4056	3628;3629;3630;3631;3632;3633;3634;3635;3636;3637;3638;3639;3640;3641;3642;3643;3644;3645;4605;5994;5995;5996;5997;6734;6735;6736;6737;6738;6739;6740;6741;6742;6743;7329;7330;7331;7332;7333;7334;7934;7935;7936;7937;7938;7939;7940;7941;7942;7943;7944;7945;7946;7947;7948;7949;7950;7951;7952;7953;7954;7955;7956;7957;7958;8767;8768;8769;8835;8836;8837;8838;8839;8840;8841;8842;8843;8844;8845;8846;8847;8848;8849;8850;8851;8852;8853;8854;8855;9858;9859;9860;9861;9862;9863;9864;9865;9866;9867;9868;10807;10808;10809;10810;10811;10812;10813;10814;10815;10816;10817;11441;11442;11443;11444;11445;11446;11447;11448;11449;13999;14000;14001;14002;14003;14004;14005;14006;14007;14008;14009;14010;14011;14012;14013;14014;14015;14016;14017;14018;14019;14020;14021;14022;14023;14024;14025;14026;14027;14028;14029;14030;14031;14032;15041;15042;15043;15044;15045;15046;15047;15048;15049;15050;15051;15052;15053;15054;15055;15056;15057;15058;15059;15060;15061;15062;15063;15064;15065;16772;16773;16774;16775;17262;17263;17264;17265;17266;17267;17268;17269;18334;18335;18336;18337;18338;18339;18340;18341;18342;22835;22836;22837;22838;22839;22840;22841;22842;22843;22844;22845;22846;22847;22848;22849;22850;22851;22852;22853;22854;22855;22856;22857;22858;22859;22860;22861;22862;22863;22864;24976;24977;26057;26058;26059;26060;26061;26062;26063;28341;28342;28343;28344;28345;28346;28347;28348;28349;28350;28351;29300;29301;29302;29303;29304;29305;29306;29307;29308;29309;29310;29311;29312;29313;29314;29315;29316;29317;29318;29319;33600;33601;33602;33603;33604;33605;33606;33607;33608;33609;33610;33611	3005;3006;3007;3008;3009;3010;3011;3012;3013;3014;3015;3016;3017;3018;3019;3717;4774;4775;4776;4777;5322;5323;5324;5325;5326;5327;5328;5787;5788;5789;5790;5791;6234;6235;6236;6237;6238;6239;6240;6241;6242;6243;6244;6245;6246;6247;6248;6249;6250;6251;6252;6253;6254;6874;6875;6876;6921;6922;6923;6924;6925;6926;6927;6928;6929;6930;6931;6932;6933;6934;7681;7682;7683;7684;7685;7686;7687;7688;7689;8597;8598;8599;8600;8601;8602;8603;8604;8605;8606;8607;8608;8609;9147;9148;9149;9150;9151;9152;9153;11633;11634;11635;11636;11637;11638;11639;11640;11641;11642;11643;11644;11645;11646;11647;11648;11649;11650;11651;11652;11653;11654;11655;11656;11657;11658;11659;11660;11661;11662;11663;11664;11665;11666;12429;12430;12431;12432;12433;12434;12435;12436;12437;12438;12439;12440;12441;12442;14474;14475;14476;14843;14844;14845;14846;14847;15769;15770;15771;15772;19425;19426;19427;19428;19429;19430;19431;19432;19433;19434;19435;19436;19437;19438;19439;19440;19441;19442;19443;19444;19445;19446;19447;19448;19449;19450;22217;22218;23090;23091;23092;24913;24914;24915;24916;24917;24918;24919;25698;25699;25700;25701;25702;25703;25704;25705;25706;25707;25708;25709;25710;25711;25712;29112;29113;29114;29115;29116;29117;29118;29119;29120;29121;29122;29123	3015;3717;4776;5322;5788;6238;6254;6876;6931;7688;8605;9149;11640;12439;14475;14846;15770;19440;19450;22217;23090;24919;25704;25709;29120;29122	99;100;101;102	69;274;285;380
NbD025568.1;NbD021260.1;NbD019145.1;NbE03053722.1;NbD007133.1	NbD025568.1;NbD021260.1;NbD019145.1;NbE03053722.1;NbD007133.1	1;1;1;1;1	1;1;1;1;1	1;1;1;1;1	Partial, aconitate hydratase, cytoplasmic (XP_016507965.1); aconitate hydratase, cytoplasmic-like (XP_019227938.1); aconitate hydratase, cytoplasmic-like (XP_019227938.1); aconitate hydratase, cytoplasmic-like (XP_016433016.1); aconitate hydratase, cy	5	1	1	1	0	1	1	1	0	0	0	0	0	0	0	0	1	1	1	0	0	0	0	0	0	0	0	1	1	1	0	0	0	0	0	0	0	2.9	2.9	2.9	79.013	728	728;989;989;997;998	0	6.9997		By MS/MS	By MS/MS	By matching								0	2.9	2.9	2.9	0	0	0	0	0	0	0	748970	0	281030	212680	61186	0	0	0	0	0	0	0	0	0	0	161130	0	0	0	0	0	0	0	0	2	3	0	2	0	0	0	0	0	0	0	0	7				91	893	TRUE	1024	7048;7049;7050;7051	5576;5577;5578;5579;5580;5581;5582	5577
NbD007252.1	NbD007252.1	3	3	3	subtilisin-like protease SBT1.4 (XP_016473807.1)	1	3	3	3	2	2	1	2	2	2	2	0	0	0	0	2	2	1	2	2	2	2	0	0	0	0	2	2	1	2	2	2	2	0	0	0	0	5.9	5.9	5.9	82.847	775	775	0	87.646	By MS/MS	By MS/MS	By MS/MS	By MS/MS	By MS/MS	By MS/MS	By MS/MS					4	4	2.1	4	4	4	4	0	0	0	0	35828000	3506700	4259900	1328200	2584100	5520400	11563000	7065900	0	0	0	0	3514600	7438600	0	0	6132500	5682700	3562200	0	0	0	0	4	3	1	0	0	2	3	3	4	0	0	0	0	20				92	1563;3146;4109	True;True;True	1778;3612;4701	12559;12560;12561;12562;12563;12564;12565;12566;12567;12568;12569;12570;29183;29184;29185;29186;29187;38226	10133;10134;10135;10136;10137;10138;10139;10140;10141;10142;10143;10144;10145;10146;10147;25618;25619;25620;25621;32809	10147;25621;32809
NbD042178.1;NbD028046.1;NbD012011.1;NbD007457.1;NbD005568.1;NbD033142.1	NbD042178.1;NbD028046.1;NbD012011.1;NbD007457.1;NbD005568.1	3;3;3;3;2;1	3;3;3;3;2;1	3;3;3;3;2;1	peroxisomal (S)-2-hydroxy-acid oxidase (XP_019251654.1); glycolate oxidase (ADM26718.1); peroxisomal (S)-2-hydroxy-acid oxidase (XP_019251654.1); glycolate oxidase (ADM26718.1); peroxisomal (S)-2-hydroxy-acid oxidase-like isoform X1 (XP_019225147.1)	6	3	3	3	1	1	2	2	0	0	0	0	0	0	0	1	1	2	2	0	0	0	0	0	0	0	1	1	2	2	0	0	0	0	0	0	0	13.2	13.2	13.2	40.664	371	371;371;371;371;405;278	0	22.478	By MS/MS	By MS/MS	By MS/MS	By matching								8.1	8.1	10.5	10.8	0	0	0	0	0	0	0	7366800	1651800	2004200	1090300	1032500	0	0	0	0	0	0	0	1954900	4129400	1826400	1727100	0	0	0	0	0	0	0	3	1	1	0	2	0	0	0	0	0	0	0	0	7				93	39;198;1395	True;True;True	41;232;1591	393;394;395;396;397;398;399;400;401;1818;1819;1820;10881;10882	308;309;310;311;312;1506;8648	311;1506;8648
NbD007720.1	NbD007720.1	2	2	2	cannabidiolic acid synthase-like (XP_016464531.1)	1	2	2	2	0	0	0	0	0	0	0	0	0	0	0	0	0	0	0	0	0	0	0	0	0	0	0	0	0	0	0	0	0	0	0	0	0	6.6	6.6	6.6	59.967	534	534	0	13.569												0	0	0	0	0	0	0	0	0	0	0	3674500	0	0	0	0	0	0	0	0	0	0	0	0	0	0	0	0	0	0	0	0	0	0	0	0	0	2	0	0	0	0	0	0	0	0	0	2				94	2506;3790	True;True	2850;4334	22620;22621;35760;35761	19293;30873	19293;30873
NbD007757.1;NbD017559.1;NbE03059012.1	NbD007757.1;NbD017559.1;NbE03059012.1	2;2;1	2;2;1	2;2;1	glutamine synthetase, chloroplastic (XP_019243456.1); glutamine synthetase, chloroplastic (XP_019243456.1); glutamine synthetase, chloroplastic (XP_019243456.1)	3	2	2	2	1	1	0	0	0	1	0	0	0	0	0	1	1	0	0	0	1	0	0	0	0	0	1	1	0	0	0	1	0	0	0	0	0	10.6	10.6	10.6	47.512	432	432;432;432	0	15.478	By MS/MS	By MS/MS				By matching						5.1	5.6	0	0	0	5.1	0	0	0	0	0	2669700	1075900	1164700	0	0	0	429120	0	0	0	0	0	0	2188000	0	0	0	0	0	0	0	0	0	2	1	0	0	0	0	0	0	0	0	0	0	0	3				95	1154;4261	True;True	1315;4869	8972;39672;39673	7015;33947;33948	7015;33948
NbD007815.1;NbE03059170.1;NbE05063545.1;NbD032578.1;NbD015131.1	NbD007815.1;NbE03059170.1;NbE05063545.1;NbD032578.1;NbD015131.1	4;4;3;3;3	1;1;0;0;0	1;1;0;0;0	acetyl-CoA carboxylase 1-like (XP_019236078.1); acetyl-CoA carboxylase 1-like (XP_019236078.1); acetyl-CoA carboxylase 1-like (XP_019259469.1); acetyl-CoA carboxylase 1-like (XP_019259469.1); acetyl-CoA carboxylase 1-like (XP_019236078.1)	5	4	1	1	0	0	0	0	1	0	0	1	0	1	0	0	0	0	0	0	0	0	0	0	0	0	0	0	0	0	0	0	0	0	0	0	0	3.1	0.7	0.7	252.37	2266	2266;2268;2171;2266;2268	1	-2					By matching			By matching		By matching		0	0	0	0	0.5	0	0	0.7	0	1.2	0	829910	0	0	0	0	0	0	0	0	0	0	0	0	0	0	0	0	0	0	0	0	0	0	0	0	0	1	0	0	0	0	0	0	0	0	0	1	+			96	236;1001;2426;2516	False;False;True;False	275;1141;2763;2863	2151;2152;7754;7755;7756;22049;22671	1816;6086;18882;19321	1816;6086;18882;19321	103	1052
NbD007909.1;NbD007242.1	NbD007909.1	12;4	12;4	3;0	cysteine protease RD19A-like (XP_019244782.1)	2	12	12	3	10	10	7	1	0	0	3	0	1	1	0	10	10	7	1	0	0	3	0	1	1	0	2	3	3	1	0	0	1	0	0	1	0	40.8	40.8	9.7	40.808	370	370;278	0	117.78	By MS/MS	By MS/MS	By MS/MS	By matching			By matching		By matching	By matching		36.2	30.8	24.6	4.6	0	0	11.1	0	5.9	4.6	0	179110000	93039000	47367000	25873000	1447200	0	0	7122700	0	678490	2514400	0	95113000	52934000	79490000	0	0	0	3389100	0	0	0	0	11	9	9	1	0	0	0	0	0	0	0	0	0	30				97	147;336;1331;1362;1972;2097;2347;2348;2546;2681;2823;2842	True;True;True;True;True;True;True;True;True;True;True;True	161;394;1520;1553;2248;2388;2681;2682;2908;3085;3247;3268	1323;1324;1325;1326;1327;1328;3022;3023;3024;10491;10492;10493;10494;10495;10676;10677;17816;17817;17818;17819;19011;19012;19013;21585;21586;21587;21588;22993;22994;22995;22996;25090;26556;26557;26558;26559;26560;26751;26752	1110;1111;2565;2566;2567;8357;8358;8497;8498;15272;15273;16299;16300;16301;18528;18529;18530;18531;18532;19535;19536;19537;19538;22303;23488;23489;23490;23653;23654;23655	1111;2565;8358;8497;15272;16299;18529;18532;19538;22303;23489;23655	104;105	287;358
NbD032401.1;NbD007982.1	NbD032401.1;NbD007982.1	1;1	1;1	1;1	isocitrate dehydrogenase [NADP]-like (XP_016443611.1); isocitrate dehydrogenase [NADP] (XP_016496984.1)	2	1	1	1	1	1	1	1	1	0	0	0	0	0	0	1	1	1	1	1	0	0	0	0	0	0	1	1	1	1	1	0	0	0	0	0	0	7.5	7.5	7.5	46.783	415	415;415	0	11.771	By MS/MS	By MS/MS	By MS/MS	By MS/MS	By MS/MS							7.5	7.5	7.5	7.5	7.5	0	0	0	0	0	0	4048900	635090	835620	866880	382830	336790	0	0	0	0	0	0	0	0	0	0	364430	0	0	0	0	0	0	6	5	3	3	2	1	2	0	0	0	0	0	0	22				98	2862	TRUE	3292	26903;26904;26905;26906;26907;26908;26909;26910;26911;26912;26913	23783;23784;23785;23786;23787;23788;23789;23790;23791;23792;23793;23794;23795;23796;23797;23798;23799;23800;23801;23802;23803;23804	23786
NbD008119.1;NbD008120.1;NbD000167.1	NbD008119.1;NbD008120.1;NbD000167.1	22;22;21	22;22;21	19;19;19	glucan endo-1,3-beta-glucosidase, acidic isoform GI9-like (XP_009780913.1); glucan endo-1,3-beta-glucosidase, acidic isoform GI9-like (XP_009780913.1); glucan endo-1,3-beta-glucosidase, acidic isoform GI9-like (XP_009780913.1)	3	22	22	19	12	10	6	8	7	9	11	7	5	12	4	12	10	6	8	7	9	11	7	5	12	4	11	8	5	6	6	8	10	6	4	10	3	61.1	61.1	57.9	37.665	342	342;342;342	0	323.31	By MS/MS	By MS/MS	By MS/MS	By MS/MS	By MS/MS	By MS/MS	By MS/MS	By MS/MS	By MS/MS	By MS/MS	By matching	55	38.3	26.6	26.3	29.2	51.8	50	30.7	21.6	57.6	20.8	4323200000	134130000	53056000	34635000	59414000	87635000	185110000	163740000	14891000	28255000	99964000	6266100	189910000	151390000	130630000	181680000	151880000	140260000	208020000	124810000	170900000	337550000	32686000	12	6	3	33	17	7	8	10	18	3	5	10	0	132				99	229;309;672;745;946;1349;1462;1590;1591;1904;1905;2484;2576;3221;3226;3227;3656;3657;4200;4201;4202;4426	True;True;True;True;True;True;True;True;True;True;True;True;True;True;True;True;True;True;True;True;True;True	268;364;772;856;1079;1539;1664;1807;1808;2171;2172;2824;2950;2951;3701;3707;3708;4181;4182;4804;4805;4806;5054;5055	2091;2841;2842;2843;2844;2845;2846;2847;2848;2849;2850;2851;2852;2853;2854;2855;2856;5631;5632;5633;6164;6165;7339;7340;7341;7342;10590;10591;10592;10593;10594;10595;10596;10597;10598;11352;11353;11354;11355;11356;11357;11358;11359;11360;11361;11362;11363;11364;11365;11366;11367;13571;13572;13573;13574;13575;13576;13577;13578;13579;13580;13581;13582;13583;13584;13585;13586;13587;13588;13589;13590;13591;13592;13593;16970;16971;16972;16973;16974;16975;16976;16977;16978;16979;16980;16981;16982;16983;16984;16985;16986;16987;16988;22484;22485;23196;23197;23198;23199;23200;29902;29903;29904;29905;29906;29907;29908;29909;29910;29911;29912;29913;29914;29915;29916;29917;29918;29919;29920;29921;29922;29948;29949;29950;29951;29952;29953;29954;29955;29956;34487;34488;34489;34490;34491;34492;34493;34494;34495;34496;34497;34498;34499;34500;39016;39017;39018;39019;39020;39021;39022;39023;39024;39025;39026;39027;39028;39029;39030;39031;39032;39033;39034;39035;39036;39037;41757;41758;41759;41760;41761;41762;41763;41764	1759;2426;2427;2428;2429;2430;2431;2432;2433;2434;2435;2436;4507;4890;4891;5794;5795;5796;5797;8424;8425;8426;8427;8428;9063;9064;9065;9066;9067;9068;9069;9070;9071;11291;11292;11293;11294;11295;11296;11297;11298;11299;11300;11301;11302;11303;11304;11305;11306;11307;11308;14615;14616;14617;14618;14619;14620;14621;14622;14623;14624;14625;14626;14627;14628;19183;19713;19714;19715;19716;19717;26183;26184;26185;26186;26187;26188;26189;26190;26191;26192;26193;26194;26195;26196;26197;26198;26199;26200;26228;26229;26230;26231;26232;29750;29751;29752;29753;29754;29755;29756;29757;33425;33426;33427;33428;33429;33430;33431;33432;33433;33434;33435;33436;33437;33438;33439;33440;33441;33442;33443;36326;36327;36328;36329;36330;36331;36332;36333;36334;36335;36336;36337;36338	1759;2427;4507;4890;5794;8428;9066;11297;11300;14618;14627;19183;19716;26183;26228;26231;29751;29756;33427;33430;33440;36331	106;107	60;140
NbD038396.1;NbD008169.1	NbD038396.1;NbD008169.1	1;1	1;1	1;1	peptidyl-prolyl cis-trans isomerase FKBP12-like (XP_016514534.1); peptidyl-prolyl cis-trans isomerase FKBP12-like (XP_016514534.1)	2	1	1	1	0	0	0	0	0	0	1	0	0	0	0	0	0	0	0	0	0	1	0	0	0	0	0	0	0	0	0	0	1	0	0	0	0	19.6	19.6	19.6	12.143	112	112;112	0	8.1679							By MS/MS					0	0	0	0	0	0	19.6	0	0	0	0	2179700	0	0	0	0	0	0	2179700	0	0	0	0	0	0	0	0	0	0	1066500	0	0	0	0	0	0	0	0	0	0	0	0	1	0	0	0	0	1				100	168	TRUE	190	1522	1254	1254
NbD008224.1;NbE03055557.1;NbD035926.1	NbD008224.1;NbE03055557.1;NbD035926.1	1;1;1	1;1;1	1;1;1	Partial, MACPF domain-containing protein NSL1-like (XP_016466682.1); MACPF domain-containing protein NSL1-like (XP_016466682.1); MACPF domain-containing protein NSL1-like (XP_016466682.1)	3	1	1	1	0	0	1	0	1	0	0	0	0	0	0	0	0	1	0	1	0	0	0	0	0	0	0	0	1	0	1	0	0	0	0	0	0	4	4	4	46.073	420	420;613;613	0	7.2076			By MS/MS		By matching							0	0	4	0	4	0	0	0	0	0	0	5625000	0	0	1762400	0	674740	0	0	0	0	0	0	0	0	3514200	0	0	0	0	0	0	0	0	0	0	1	2	0	0	0	0	0	0	0	0	0	3				101	2492	TRUE	2833	22526;22527;22528;22529;22530	19229;19230;19231	19230	108	9
NbD008321.1;NbD034999.1;NbD041315.1;NbD009909.1	NbD008321.1;NbD034999.1;NbD041315.1;NbD009909.1	1;1;1;1	1;1;1;1	1;1;1;1	Partial, 3-isopropylmalate dehydratase large subunit, chloroplastic-like (XP_019261401.1); 3-isopropylmalate dehydratase large subunit, chloroplastic-like isoform X1 (XP_019239628.1); 3-isopropylmalate dehydratase large subunit-like (XP_009804995.1); 3	4	1	1	1	1	1	1	1	1	1	1	0	1	1	0	1	1	1	1	1	1	1	0	1	1	0	1	1	1	1	1	1	1	0	1	1	0	5.9	5.9	5.9	34.046	307	307;498;508;514	0	7.5077	By MS/MS	By MS/MS	By MS/MS	By MS/MS	By matching	By MS/MS	By matching		By matching	By MS/MS		5.9	5.9	5.9	5.9	5.9	5.9	5.9	0	5.9	5.9	0	3832700	887670	568890	462670	375380	145490	0	301390	0	241510	0	0	0	0	0	0	0	0	0	0	658690	0	0	1	3	4	3	4	3	0	1	0	0	0	1	0	20				102	623	TRUE	718	5249;5250;5251;5252;5253;5254;5255;5256;5257;5258;5259;5260;5261;5262;5263;5264;5265	4224;4225;4226;4227;4228;4229;4230;4231;4232;4233;4234;4235;4236;4237;4238;4239;4240;4241;4242;4243	4227
NbD008332.1	NbD008332.1	7	7	7	serine carboxypeptidase-like 33 isoform X1 (XP_016454852.1)	1	7	7	7	2	3	2	1	1	1	0	0	0	1	1	2	3	2	1	1	1	0	0	0	1	1	2	3	2	1	1	1	0	0	0	1	1	19.1	19.1	19.1	54.897	481	481	0	45.196	By MS/MS	By MS/MS	By MS/MS	By MS/MS	By matching	By matching				By matching	By matching	7.1	10.2	7.1	3.3	3.3	3.7	0	0	0	3.7	3.3	50214000	3571800	3162500	1553700	970210	1673600	608810	0	0	0	2865100	971980	3371800	6142400	2978400	3859900	2253800	0	0	0	0	0	0	1	2	1	8	1	2	0	0	0	0	0	0	0	15				103	258;1131;2777;4042;4271;4465;4466	True;True;True;True;True;True;True	299;1290;3197;4623;4880;5097;5098	2298;2299;2300;2301;2302;2303;2304;2305;2306;2307;2308;2309;2310;2311;8774;8775;26073;26074;37704;39761;39762;39763;39764;39765;39766;42046;42047	1923;1924;1925;1926;1927;1928;1929;1930;6881;23097;32360;34019;36539;36540;36541	1924;6881;23097;32360;34019;36539;36541
NbD019504.1;NbD008456.1	NbD019504.1;NbD008456.1	2;2	2;2	2;2	thioredoxin-1-like (XP_016469231.1); uncharacterized protein LOC109226649 (XP_019247014.1)	2	2	2	2	0	0	0	1	0	0	1	0	0	0	0	0	0	0	1	0	0	1	0	0	0	0	0	0	0	1	0	0	1	0	0	0	0	8.2	8.2	8.2	19.73	183	183;183	0	13.439				By MS/MS			By MS/MS					0	0	0	8.2	0	0	6.6	0	0	0	0	1413700	0	0	0	1413700	0	0	0	0	0	0	0	0	0	0	3722800	0	0	0	0	0	0	0	0	0	0	0	0	1	0	0	1	0	0	0	0	2				104	1068;4131	True;True	1222;4727	8299;38419	6507;32946	6507;32946
NbD008528.1	NbD008528.1	1	1	1	serine hydroxymethyltransferase, mitochondrial-like (XP_016482430.1)	1	1	1	1	0	1	1	1	0	0	0	0	0	0	0	0	1	1	1	0	0	0	0	0	0	0	0	1	1	1	0	0	0	0	0	0	0	5	5	5	57.151	518	518	0	7.2023		By MS/MS	By MS/MS	By MS/MS								0	5	5	5	0	0	0	0	0	0	0	2466900	0	1030300	525150	181880	0	0	0	0	0	0	0	0	0	0	478960	0	0	0	0	0	0	0	0	1	1	0	0	1	0	0	0	0	0	0	0	3				105	1226	TRUE	1395	9536;9537;9538;9539;9540	7455;7456;7457	7455
NbE03059168.1;NbD032829.1;NbD008674.1;NbD017755.1	NbE03059168.1;NbD032829.1;NbD008674.1;NbD017755.1	2;2;2;1	2;2;2;1	2;2;2;1	serine carboxypeptidase 24-like (XP_009792407.1); serine carboxypeptidase 24-like (XP_009792407.1); serine carboxypeptidase 24-like (XP_009792407.1); serine carboxypeptidase-like 27 (XP_016504102.1)	4	2	2	2	0	0	0	2	2	1	1	0	0	0	0	0	0	0	2	2	1	1	0	0	0	0	0	0	0	2	2	1	1	0	0	0	0	6.2	6.2	6.2	52.927	468	468;468;468;456	0	44.412				By MS/MS	By MS/MS	By MS/MS	By MS/MS					0	0	0	6.2	6.2	2.4	2.4	0	0	0	0	12686000	0	0	0	2079300	3565000	2926800	2498300	0	0	0	0	0	0	0	3337500	5181400	0	0	0	0	0	0	0	0	0	2	0	1	2	0	1	0	0	0	0	6				106	1895;3543	True;True	2160;4061	16918;16919;16920;33641;33642;33643;33644;33645	14580;14581;29140;29141;29142;29143;29144	14581;29144
NbD031106.1;NbD008810.1	NbD031106.1;NbD008810.1	2;2	2;2	1;1	glyceraldehyde-3-phosphate dehydrogenase, cytosolic (XP_016510865.1); glyceraldehyde-3-phosphate dehydrogenase, cytosolic (XP_016510865.1)	2	2	2	1	0	1	2	2	0	0	0	0	0	0	0	0	1	2	2	0	0	0	0	0	0	0	0	0	1	1	0	0	0	0	0	0	0	8.2	8.2	4.1	36.994	340	340;340	0	11.836		By MS/MS	By MS/MS	By matching								0	4.1	8.2	8.2	0	0	0	0	0	0	0	3196700	0	500060	1039900	193170	0	0	0	0	0	0	0	0	0	1549300	754390	0	0	0	0	0	0	0	0	1	1	0	2	0	0	0	0	0	0	0	0	4				107	2460;4145	True;True	2799;4743	22266;22267;22268;22269;38495;38496;38497;38498;38499	19029;32996;32997;32998	19029;32997
NbD008990.1;NbD007207.1	NbD008990.1;NbD007207.1	5;4	5;4	5;4	aspartyl protease AED3-like (XP_019253164.1); aspartyl protease AED3-like (XP_019253164.1)	2	5	5	5	0	0	1	4	2	3	3	1	2	2	2	0	0	1	4	2	3	3	1	2	2	2	0	0	1	4	2	3	3	1	2	2	2	17.8	17.8	17.8	46.972	438	438;438	0	32.811			By matching	By MS/MS	By MS/MS	By MS/MS	By MS/MS	By matching	By matching	By matching	By matching	0	0	2.5	9.8	4.6	12.6	12.6	2.5	4.6	4.6	4.6	49005000	0	0	4209600	8484500	4625500	8457300	6792900	4263400	1681000	2148100	846990	0	0	0	13050000	7902000	8857900	6891500	0	0	0	0	0	0	0	0	1	3	1	2	2	0	0	0	0	9				108	961;2443;3005;3094;3454	True;True;True;True;True	1094;2780;3454;3550;3963	7454;7455;7456;7457;7458;7459;7460;7461;22146;22147;22148;27990;27991;27992;27993;27994;27995;27996;27997;27998;27999;28000;28001;28002;28003;28004;28700;31892;31893	5882;5883;18948;24634;24635;25210;27731;27732;27733	5883;18948;24634;25210;27732
NbD009003.1;NbD052565.1	NbD009003.1;NbD052565.1	2;2	2;2	2;2	double-stranded RNA-binding protein 2-like (XP_019263134.1); double-stranded RNA-binding protein 2-like (XP_019263134.1)	2	2	2	2	1	0	1	0	1	1	1	0	0	1	1	1	0	1	0	1	1	1	0	0	1	1	1	0	1	0	1	1	1	0	0	1	1	8.7	8.7	8.7	51.093	469	469;473	0	10.85	By matching		By MS/MS		By matching	By matching	By matching			By MS/MS	By matching	4.5	0	4.3	0	4.3	4.5	4.5	0	0	4.5	4.5	18622000	709520	0	940440	0	746670	2154200	2060100	0	0	3433800	8577300	0	0	0	0	807940	0	0	0	0	0	0	0	0	1	0	0	0	0	0	0	0	0	0	0	1				109	2619;3542	True;True	3015;4060	23657;23658;23659;23660;23661;33639;33640	20108;29139	20108;29139
NbD009482.1;NbD038858.1	NbD009482.1;NbD038858.1	1;1	1;1	1;1	serine hydroxymethyltransferase 4-like (XP_016434857.1); serine hydroxymethyltransferase 4-like (XP_016434857.1)	2	1	1	1	1	1	1	1	1	0	1	1	0	0	0	1	1	1	1	1	0	1	1	0	0	0	1	1	1	1	1	0	1	1	0	0	0	5.1	5.1	5.1	55.764	505	505;512	0	9.343	By MS/MS	By MS/MS	By MS/MS	By MS/MS	By MS/MS		By matching	By MS/MS				5.1	5.1	5.1	5.1	5.1	0	5.1	5.1	0	0	0	7639600	2209400	358660	1105400	614350	368760	0	493850	513370	0	0	0	0	0	0	0	0	0	0	1349100	0	0	0	1	1	4	4	3	1	2	0	0	2	0	0	0	18				110	1185	TRUE	1349	9235;9236;9237;9238;9239;9240;9241;9242;9243;9244;9245;9246;9247;9248;9249;9250;9251	7218;7219;7220;7221;7222;7223;7224;7225;7226;7227;7228;7229;7230;7231;7232;7233;7234;7235;7236	7223
NbD009568.1	NbD009568.1	22	22	0	beta-glucosidase 44-like (XP_016492483.1)	1	22	22	0	5	9	8	12	15	18	18	0	0	0	0	5	9	8	12	15	18	18	0	0	0	0	0	0	0	0	0	0	0	0	0	0	0	40.2	40.2	0	59.339	515	515	0	310.89	By MS/MS	By MS/MS	By MS/MS	By MS/MS	By MS/MS	By MS/MS	By MS/MS					8.7	19.6	15.7	26.4	32.6	36.5	35.9	0	0	0	0	1269800000	3720900	8875800	6280600	86959000	162020000	436460000	411810000	0	0	0	0	5385500	28784000	15736000	267360000	238560000	208710000	151640000	0	0	0	0	1	7	2	22	8	8	19	23	20	0	0	0	0	110				111	78;195;365;565;859;919;920;1026;1206;1207;1212;1294;1386;2199;2388;2397;2858;3082;3707;4036;4232;4463	True;True;True;True;True;True;True;True;True;True;True;True;True;True;True;True;True;True;True;True;True;True	89;229;427;656;981;1052;1053;1169;1170;1372;1373;1379;1477;1582;2501;2724;2733;3288;3536;4242;4617;4839;5095	765;766;767;768;769;770;771;772;773;1781;1782;1783;1784;1785;1786;1787;1788;1789;1790;1791;1792;3249;3250;3251;3252;4883;4884;4885;4886;6783;6784;6785;6786;6787;6788;6789;7176;7177;7178;7179;7180;7181;7182;7183;7927;7928;7929;9387;9388;9389;9390;9391;9392;9393;9394;9395;9448;9449;9450;9939;9940;9941;10837;10838;19919;19920;19921;19922;19923;19924;19925;19926;19927;21834;21835;21836;21864;21865;21866;21867;21868;21869;21870;21871;21872;26883;26884;26885;26886;26887;26888;26889;26890;28548;28549;28550;28551;28552;28553;28554;28555;28556;28557;28558;34860;34861;34862;34863;34864;34865;34866;34867;34868;37673;37674;37675;37676;37677;37678;37679;37680;37681;37682;37683;37684;39368;39369;39370;39371;39372;39373;39374;39375;39376;39377;39378;42031;42032	623;624;625;626;627;628;629;1469;1470;1471;1472;1473;1474;1475;1476;1477;1478;1479;1480;1481;2747;2748;2749;2750;2751;2752;3904;3905;5357;5358;5359;5360;5361;5362;5684;5685;5686;5687;6227;6228;6229;7328;7329;7330;7331;7332;7333;7334;7335;7393;7394;7395;7737;7738;7739;8626;8627;16989;16990;16991;18730;18747;18748;18749;18750;18751;18752;18753;18754;18755;23771;23772;23773;23774;23775;23776;25070;25071;25072;25073;25074;25075;25076;25077;25078;25079;25080;30029;30030;30031;30032;30033;32338;32339;32340;32341;32342;32343;32344;32345;33685;33686;33687;33688;33689;33690;33691;33692;33693;36533	625;1479;2751;3904;5359;5684;5687;6227;7331;7335;7394;7738;8626;16991;18730;18753;23776;25076;30031;32343;33693;36533
NbD009698.1	NbD009698.1	4	4	4	acetylajmalan esterase-like (XP_016438333.1)	1	4	4	4	3	0	0	0	2	4	4	0	0	0	1	3	0	0	0	2	4	4	0	0	0	1	3	0	0	0	2	4	4	0	0	0	1	14.7	14.7	14.7	42.705	382	382	0	27.815	By MS/MS				By MS/MS	By MS/MS	By MS/MS				By matching	8.9	0	0	0	10.5	14.7	14.7	0	0	0	5.8	71794000	3610600	0	0	0	1713900	33807000	29577000	0	0	0	1260200	3163000	0	0	0	3247300	14155000	13489000	0	0	0	0	1	0	0	3	0	0	3	5	5	0	0	0	0	17				112	1474;1888;3669;3670	True;True;True;True	1682;1683;2149;4197;4198	11512;11513;11514;11515;11516;16802;16803;16804;16805;16806;34562;34563;34564;34565;34566;34567;34568;34569	9249;9250;9251;9252;9253;9254;14495;14496;14497;14498;29811;29812;29813;29814;29815;29816;29817	9249;14498;29812;29815	109	140
NbD009901.1;NbD023665.1;NbD013517.1;NbD023312.1;NbD003911.1	NbD009901.1	23;1;1;1;1	23;1;1;1;1	21;0;0;0;0	GDSL esterase/lipase LTL1-like (XP_016452752.1)	5	23	23	21	15	14	14	20	15	20	21	14	10	5	4	15	14	14	20	15	20	21	14	10	5	4	14	13	13	18	14	19	20	14	10	5	4	64	64	64	39.489	361	361;374;375;388;407	0	323.31	By MS/MS	By MS/MS	By MS/MS	By MS/MS	By MS/MS	By MS/MS	By MS/MS	By MS/MS	By MS/MS	By MS/MS	By MS/MS	54	54	50.1	62.9	60.7	61.8	62.9	48.8	45.2	20.2	18.8	64659000000	2120500000	1962900000	1508800000	9024700000	10702000000	16159000000	16902000000	134540000	18665000	11998000	2071800	3342000000	2610600000	4499400000	9234700000	10626000000	11819000000	12334000000	424510000	163420000	57942000	7979000	31	22	17	23	21	34	28	61	96	32	16	8	1	390				113	80;81;282;283;310;650;707;1012;1709;1738;1835;2370;2371;2473;2474;3070;3071;3109;3447;3853;3854;4092;4174	True;True;True;True;True;True;True;True;True;True;True;True;True;True;True;True;True;True;True;True;True;True;True	91;92;325;326;365;749;812;1154;1944;1975;2091;2704;2705;2812;2813;3523;3524;3567;3955;4403;4404;4677;4775;4776	778;779;780;781;782;783;784;2516;2517;2518;2519;2520;2521;2522;2523;2524;2525;2526;2527;2528;2529;2530;2531;2532;2533;2534;2535;2536;2537;2538;2539;2540;2541;2542;2543;2544;2545;2546;2547;2548;2549;2550;2551;2552;2553;2554;2555;2556;2557;2558;2559;2560;2561;2562;2857;2858;2859;2860;2861;2862;5487;5488;5489;5490;5491;5492;5888;5889;5890;5891;5892;5893;5894;5895;5896;5897;5898;5899;5900;5901;5902;5903;5904;5905;5906;5907;5908;5909;5910;5911;5912;7816;7817;7818;7819;7820;7821;7822;7823;7824;7825;7826;7827;14623;14624;14625;14626;14627;14628;14629;14630;14631;14632;14849;16172;16173;16174;16175;16176;16177;16178;16179;16180;16181;16182;16183;16184;16185;16186;16187;16188;16189;16190;16191;16192;16193;16194;16195;16196;16197;16198;21728;21729;21730;21731;21732;21733;21734;21735;21736;21737;21738;21739;21740;21741;21742;21743;21744;21745;21746;21747;21748;21749;22383;22384;22385;22386;22387;22388;22389;22390;22391;22392;28448;28449;28450;28451;28452;28453;28454;28455;28456;28457;28458;28459;28460;28461;28462;28463;28464;28465;28466;28467;28468;28469;28470;28471;28472;28473;28474;28475;28476;28477;28478;28479;28480;28481;28482;28483;28484;28485;28486;28487;28488;28489;28490;28491;28492;28493;28494;28495;28496;28497;28498;28499;28500;28501;28502;28503;28504;28505;28506;28507;28508;28509;28510;28511;28874;28875;28876;28877;28878;28879;28880;28881;28882;28883;28884;28885;28886;28887;28888;28889;28890;28891;28892;28893;28894;28895;28896;28897;28898;28899;31838;31839;31840;31841;31842;31843;31844;31845;31846;31847;31848;31849;31850;36173;36174;36175;36176;36177;36178;36179;36180;36181;36182;36183;36184;36185;36186;36187;36188;36189;36190;36191;36192;36193;36194;36195;36196;36197;36198;36199;36200;36201;36202;36203;36204;38063;38064;38065;38066;38067;38068;38069;38070;38071;38072;38073;38074;38075;38076;38077;38078;38079;38080;38081;38082;38083;38084;38085;38086;38087;38088;38089;38090;38091;38777;38778;38779;38780;38781;38782;38783;38784;38785;38786;38787;38788;38789;38790;38791;38792;38793;38794;38795;38796;38797;38798;38799;38800;38801;38802;38803;38804;38805;38806;38807;38808;38809;38810;38811;38812;38813;38814;38815;38816;38817;38818;38819;38820;38821;38822;38823;38824;38825;38826;38827;38828;38829;38830;38831;38832;38833;38834;38835;38836;38837;38838;38839;38840	632;633;2079;2080;2081;2082;2083;2084;2085;2086;2087;2088;2089;2090;2091;2092;2093;2094;2095;2096;2097;2098;2099;2100;2101;2102;2103;2104;2105;2106;2107;2108;2109;2110;2111;2112;2113;2114;2115;2116;2117;2118;2119;2120;2121;2122;2123;2124;2125;2126;2127;2128;2129;2130;2131;2132;2133;2134;2135;2136;2137;2138;2139;2140;2141;2142;2143;2144;2145;2146;2147;2148;2149;2150;2151;2152;2153;2154;2155;2156;2157;2158;2159;2160;2161;2162;2163;2164;2437;2438;2439;2440;2441;4406;4407;4408;4409;4688;4689;4690;4691;4692;4693;4694;4695;4696;4697;4698;4699;4700;4701;4702;4703;4704;6132;6133;6134;6135;6136;6137;6138;6139;6140;6141;6142;6143;6144;6145;6146;6147;6148;6149;12130;12131;12132;12133;12134;12135;12136;12137;12138;12300;13866;13867;13868;13869;13870;13871;13872;13873;13874;13875;13876;13877;13878;13879;13880;13881;13882;13883;13884;13885;13886;13887;13888;13889;13890;13891;18654;18655;18656;18657;18658;18659;18660;18661;18662;18663;18664;18665;18666;18667;18668;18669;18670;18671;19103;19104;19105;24978;24979;24980;24981;24982;24983;24984;24985;24986;24987;24988;24989;24990;24991;24992;24993;24994;24995;24996;24997;24998;24999;25000;25001;25002;25003;25004;25005;25006;25007;25008;25009;25010;25011;25012;25013;25014;25015;25016;25017;25018;25019;25020;25021;25022;25023;25024;25025;25026;25027;25028;25029;25030;25031;25032;25033;25034;25035;25036;25349;25350;25351;25352;25353;25354;25355;25356;25357;25358;25359;25360;25361;25362;25363;25364;25365;25366;27684;27685;27686;27687;27688;27689;27690;27691;27692;27693;27694;27695;31170;31171;31172;31173;31174;31175;31176;31177;31178;31179;31180;31181;31182;31183;31184;31185;31186;31187;31188;31189;31190;31191;31192;31193;31194;31195;31196;31197;31198;31199;31200;32698;32699;32700;32701;32702;32703;32704;32705;32706;32707;32708;32709;32710;32711;32712;32713;32714;32715;32716;32717;32718;32719;32720;33233;33234;33235;33236;33237;33238;33239;33240;33241;33242;33243;33244;33245;33246;33247;33248;33249;33250;33251;33252;33253;33254;33255;33256;33257;33258;33259;33260;33261;33262;33263;33264;33265;33266;33267;33268;33269;33270;33271;33272;33273;33274;33275;33276;33277;33278;33279;33280;33281;33282;33283;33284;33285;33286;33287;33288;33289;33290;33291;33292;33293	632;633;2100;2161;2441;4406;4691;6134;12138;12300;13879;18654;18665;19103;19105;24980;24994;25356;27692;31174;31182;32718;33236	110;111	151;201
NbD009967.1;NbD023535.1;NbE05066236.1	NbD009967.1	15;3;3	14;3;3	14;3;3	phospholipase A1-II 1-like (XP_016516199.1)	3	15	14	14	6	5	4	6	6	8	8	0	0	0	0	6	5	4	6	5	8	7	0	0	0	0	6	5	4	6	5	8	7	0	0	0	0	41.3	39.7	39.7	48.17	426	426;418;427	0	188.53	By MS/MS	By MS/MS	By MS/MS	By MS/MS	By MS/MS	By MS/MS	By MS/MS					18.3	15.7	11.5	13.6	16	25.1	22.3	0	0	0	0	594690000	19877000	18031000	10207000	32135000	37355000	114060000	83373000	0	0	0	0	62303000	50839000	43048000	49299000	104260000	115790000	110210000	0	0	0	0	5	4	1	26	7	4	3	9	8	0	0	0	0	67				114	153;154;535;609;661;831;1136;1142;1276;2123;2723;3470;3966;4432;4450	True;True;True;False;True;True;True;True;True;True;True;True;True;True;True	170;171;172;173;623;704;760;951;1295;1301;1456;1457;2419;3131;3132;3133;3981;3982;4532;5061;5079	1373;1374;1375;1376;1377;1378;1379;1380;1381;1382;1383;1384;1385;1386;1387;1388;1389;1390;1391;1392;1393;1394;1395;1396;1397;1398;4682;5098;5099;5568;5569;5570;5571;5572;5573;5574;5575;5576;5577;6643;6644;6645;8811;8812;8813;8814;8815;8816;8817;8818;8819;8820;8821;8822;8823;8824;8825;8826;8827;8874;8875;8876;8877;8878;8879;9839;9840;19272;19273;19274;19275;19276;25461;25462;25463;25464;33109;33110;37101;37102;37103;37104;37105;37106;37107;37108;37109;41785;41786;41787;41788;41789;41790;41791;41792;41793;41954;41955;41956;41957	1142;1143;1144;1145;1146;1147;1148;1149;1150;1151;1152;3769;4062;4457;4458;4459;4460;4461;4462;4463;4464;4465;5253;5254;5255;5256;6908;6909;6910;6911;6912;6913;6914;6915;6916;6917;6951;6952;6953;7662;7663;16506;16507;16508;22665;22666;22667;22668;22669;28744;28745;28746;28747;28748;31929;31930;31931;31932;36350;36351;36352;36353;36354;36355;36356;36467;36468;36469;36470	1144;1152;3769;4062;4459;5255;6915;6953;7663;16508;22669;28747;31931;36353;36467	112;113;114;115	111;359;408;419
NbD045615.1;NbD010041.1	NbD045615.1;NbD010041.1	1;1	1;1	1;1	ferritin-2, chloroplastic (XP_019243215.1); ferritin-2, chloroplastic (XP_019243215.1)	2	1	1	1	0	1	1	0	0	0	0	0	0	0	0	0	1	1	0	0	0	0	0	0	0	0	0	1	1	0	0	0	0	0	0	0	0	5.8	5.8	5.8	29.691	259	259;259	0.0015291	6.7974		By MS/MS	By matching									0	5.8	5.8	0	0	0	0	0	0	0	0	382960	0	236290	81519	0	0	0	0	0	0	0	0	0	0	0	0	0	0	0	0	0	0	0	0	1	0	0	0	0	0	0	0	0	0	0	0	1				115	1106	TRUE	1261	8546;8547;8548	6701	6701
NbD010357.1	NbD010357.1	2	2	2	twinkle homolog protein, chloroplastic/mitochondrial (XP_016508923.1)	1	2	2	2	1	0	0	0	1	1	1	0	0	1	1	1	0	0	0	1	1	1	0	0	1	1	1	0	0	0	1	1	1	0	0	1	1	4.6	4.6	4.6	79.126	699	699	0	11.184	By matching				By MS/MS	By matching	By matching			By MS/MS	By matching	3.6	0	0	0	1	3.6	3.6	0	0	3.6	3.6	2646300	376600	0	0	0	0	574910	656930	0	0	427470	610390	0	0	0	0	0	0	0	0	0	0	1602000	0	0	0	0	0	0	1	0	0	0	0	1	0	2				116	2063;2540	True;True	2347;2900	18755;18756;18757;18758;18759;22957	16085;19515	16085;19515
NbE44072982.1;NbE03060184.1;NbD010926.1;NbD048640.1;NbE03054976.1	NbE44072982.1;NbE03060184.1;NbD010926.1;NbD048640.1	5;5;5;4;2	5;5;5;4;2	3;3;3;3;0	2-Cys peroxiredoxin BAS1, chloroplastic-like (XP_019250319.1); 2-Cys peroxiredoxin BAS1, chloroplastic-like (XP_019250319.1); 2-Cys peroxiredoxin BAS1, chloroplastic-like (XP_019250319.1); 2-Cys peroxiredoxin BAS1, chloroplastic-like (XP_019250319.1)	5	5	5	3	2	4	3	4	2	0	0	3	2	0	0	2	4	3	4	2	0	0	3	2	0	0	2	2	2	2	1	0	0	2	1	0	0	30.5	30.5	17.4	26.085	236	236;268;268;267;238	0	61.53	By MS/MS	By MS/MS	By MS/MS	By MS/MS	By MS/MS			By matching	By matching			10.6	30.5	24.6	30.5	16.5	0	0	23.3	16.5	0	0	38710000	7344100	10046000	4701300	2197800	1535900	0	0	968420	936720	0	0	12748000	17216000	11511000	4711000	1985600	0	0	5867400	5441700	0	0	3	5	3	4	3	2	2	0	0	0	0	0	0	22				117	330;3241;3507;4132;4133	True;True;True;True;True	388;3722;4021;4728;4729	2980;2981;2982;2983;2984;2985;2986;2987;2988;2989;2990;30069;30070;30071;30072;30073;33358;33359;33360;33361;33362;33363;33364;38420;38421;38422;38423;38424;38425;38426;38427;38428;38429;38430;38431;38432;38433;38434;38435;38436;38437	2537;2538;2539;2540;2541;2542;2543;2544;2545;26320;28937;28938;28939;28940;32947;32948;32949;32950;32951;32952;32953;32954	2538;26320;28938;32947;32952
NbE03059745.1;NbD010948.1	NbE03059745.1;NbD010948.1	6;6	4;4	4;4	beta-glucosidase 18-like isoform X1 (XP_019236466.1); beta-glucosidase 18-like isoform X1 (XP_019236466.1)	2	6	4	4	5	6	6	5	6	5	5	0	0	0	0	3	4	4	3	4	3	3	0	0	0	0	3	4	4	3	4	3	3	0	0	0	0	14	10.3	10.3	55.409	486	486;531	0	29.325	By MS/MS	By MS/MS	By MS/MS	By MS/MS	By MS/MS	By MS/MS	By MS/MS					11.9	14	14	9.9	14	11.7	11.7	0	0	0	0	110700000	15628000	6569500	4666700	6931700	18498000	25940000	19984000	0	0	0	0	10829000	10806000	8517700	26272000	14057000	8266900	7740200	0	0	0	0	1	3	2	3	3	2	3	2	1	0	0	0	0	20				118	924;1205;1263;3021;4115;4339	False;True;True;True;True;False	1057;1371;1434;1435;3471;4708;4709;4958	7193;7194;7195;7196;7197;7198;7199;7200;7201;9376;9377;9378;9379;9380;9381;9382;9383;9384;9385;9386;9751;9752;9753;9754;9755;9756;9757;9758;9759;28091;28092;28093;28094;28095;28096;28097;28098;28099;38259;38260;38261;38262;38263;38264;38265;38266;38267;40291;40292;40293;40294;40295;40296;40297;40298;40299;40300;40301;40302;40303;40304	5692;5693;5694;5695;5696;5697;7324;7325;7326;7327;7600;7601;7602;7603;7604;24702;24703;24704;24705;24706;24707;24708;24709;32837;32838;32839;32840;32841;34402;34403;34404;34405;34406;34407;34408;34409;34410;34411	5696;7325;7603;24708;32841;34408	116;117	354;361
NbE05064347.1;NbD010949.1	NbE05064347.1;NbD010949.1	1;1	1;1	1;1	beta-glucosidase 18-like isoform X1 (XP_019224810.1); beta-glucosidase 18-like isoform X1 (XP_019224810.1)	2	1	1	1	0	0	0	1	1	1	0	0	0	0	0	0	0	0	1	1	1	0	0	0	0	0	0	0	0	1	1	1	0	0	0	0	0	2.2	2.2	2.2	60.834	539	539;539	0	7.3291				By matching	By matching	By MS/MS						0	0	0	2.2	2.2	2.2	0	0	0	0	0	3438500	0	0	0	31854	592230	1460500	0	0	0	0	0	0	0	0	0	0	680880	0	0	0	0	0	0	0	0	1	0	0	0	1	0	0	0	0	0	2				119	1071	TRUE	1225	8321;8322;8323;8324	6526;6527	6526
NbD044203.1;NbD010968.1	NbD044203.1;NbD010968.1	3;3	3;3	1;1	ruBisCO large subunit-binding protein subunit beta, chloroplastic-like (XP_019238318.1); ruBisCO large subunit-binding protein subunit beta, chloroplastic-like (XP_016513343.1)	2	3	3	1	1	2	1	1	1	1	1	1	1	1	1	1	2	1	1	1	1	1	1	1	1	1	1	1	1	1	1	1	1	1	1	1	1	9.9	9.9	4	64.435	605	605;605	0	96.298	By MS/MS	By MS/MS	By MS/MS	By MS/MS	By MS/MS	By MS/MS	By MS/MS	By MS/MS	By MS/MS	By MS/MS	By MS/MS	4	7.1	4	4	4	4	4	4	4	4	4	241540000	74633000	35107000	33625000	15000000	12510000	4364200	3543700	6197100	4329000	2887500	2497500	89248000	61490000	64308000	36410000	12632000	0	0	31932000	16417000	0	0	3	6	2	2	5	4	3	1	1	3	2	1	1	34				120	45;1173;2400	True;True;True	47;1337;2736	415;9130;9131;9132;9133;9134;9135;9136;9137;9138;9139;9140;9141;9142;9143;9144;9145;9146;9147;9148;9149;9150;9151;9152;9153;9154;9155;9156;21882;21883	324;7131;7132;7133;7134;7135;7136;7137;7138;7139;7140;7141;7142;7143;7144;7145;7146;7147;7148;7149;7150;7151;7152;7153;7154;7155;7156;7157;7158;7159;7160;7161;18761;18762	324;7133;18762
NbD019055.1;NbD017830.1;NbD011200.1;NbD041009.1;NbD018176.1	NbD019055.1;NbD017830.1;NbD011200.1;NbD041009.1;NbD018176.1	1;1;1;1;1	1;1;1;1;1	1;1;1;1;1	histone H3.3 (XP_019262398.1); histone H3.3 (XP_019262398.1); histone H3.3 (XP_019262398.1); histone H3.3 (XP_019262398.1); histone H3.3 (XP_019262398.1)	5	1	1	1	1	1	1	1	0	0	0	0	0	0	0	1	1	1	1	0	0	0	0	0	0	0	1	1	1	1	0	0	0	0	0	0	0	23.5	23.5	23.5	15.406	136	136;136;136;138;138	0	7.0168	By MS/MS	By MS/MS	By matching	By matching								23.5	23.5	23.5	23.5	0	0	0	0	0	0	0	1029300	258290	224450	143020	88768	0	0	0	0	0	0	0	0	0	0	233760	0	0	0	0	0	0	0	1	3	0	1	2	0	0	0	0	0	0	0	0	7				121	996	TRUE	1136	7707;7708;7709;7710;7711;7712	6058;6059;6060;6061;6062;6063;6064	6060
NbD011220.1	NbD011220.1	4	4	4	pathogenesis-related protein R minor form (XP_016444688.1)	1	4	4	4	0	0	0	0	0	0	0	0	0	0	0	0	0	0	0	0	0	0	0	0	0	0	0	0	0	0	0	0	0	0	0	0	0	35	35	35	24.587	226	226	0	323.31												0	0	0	0	0	0	0	0	0	0	0	33458000	0	0	0	0	0	0	0	0	0	0	0	0	0	0	0	0	0	0	0	0	0	0	0	0	0	7	3	0	0	0	0	0	0	0	0	10				122	498;513;2958;3714	True;True;True;True	578;597;3397;4250	4397;4398;4494;27561;27562;34950;34951;34952;34953	3562;3563;3644;3645;24298;24299;30091;30092;30093;30094	3563;3644;24298;30091
NbD011249.1	NbD011249.1	1	1	1	fructose-1,6-bisphosphatase, chloroplastic-like (XP_019242936.1)	1	1	1	1	0	0	0	0	0	0	0	0	0	0	0	0	0	0	0	0	0	0	0	0	0	0	0	0	0	0	0	0	0	0	0	0	0	4.7	4.7	4.7	48.01	444	444	0.0059791	6.6493												0	0	0	0	0	0	0	0	0	0	0	139180	0	0	0	0	0	0	0	0	0	0	0	0	0	0	0	0	0	0	0	0	0	0	0	0	0	0	1	0	0	0	0	0	0	0	0	1				123	156	TRUE	175	1405	1158	1158
NbD011308.1;NbD015431.1	NbD011308.1	27;8	27;8	27;8	beta-galactosidase 6-like isoform X1 (XP_009789911.1)	2	27	27	27	0	3	2	16	19	25	24	3	0	0	1	0	3	2	16	19	25	24	3	0	0	1	0	3	2	16	19	25	24	3	0	0	1	39.7	39.7	39.7	94.529	846	846;436	0	305.82		By matching	By matching	By MS/MS	By MS/MS	By MS/MS	By MS/MS	By MS/MS			By matching	0	2.5	4.6	20.7	27.7	37.5	34.9	9	0	0	1.4	2278000000	0	2001400	568730	201970000	310260000	722170000	571420000	1205700	0	0	2056500	0	3217900	2768800	341270000	227760000	255100000	211620000	5663400	0	0	3916000	0	0	0	30	15	22	24	27	30	9	0	0	0	157				124	378;504;617;900;912;1304;1361;1603;1604;1747;1919;1994;2751;2752;3061;3301;3497;3502;3529;3788;3789;3796;3797;3798;3828;4455;4516	True;True;True;True;True;True;True;True;True;True;True;True;True;True;True;True;True;True;True;True;True;True;True;True;True;True;True	446;585;712;1032;1033;1045;1489;1552;1822;1823;1824;1986;2189;2274;3163;3164;3514;3789;4011;4016;4043;4332;4333;4341;4342;4343;4344;4345;4376;5084;5154	3392;3393;3394;3395;3396;3397;4421;4422;4423;4424;4425;4426;4427;4428;4429;4430;4431;4432;4433;5163;5164;5165;5166;5167;7079;7080;7081;7082;7083;7084;7085;7143;7144;7145;10238;10239;10240;10241;10242;10243;10244;10245;10246;10247;10248;10249;10250;10251;10667;10668;10669;10670;10671;10672;10673;10674;10675;13677;13678;13679;13680;13681;13682;13683;13684;13685;13686;13687;13688;13689;13690;13691;13692;13693;13694;13695;13696;13697;13698;13699;14906;14907;14908;14909;14910;14911;14912;14913;14914;17109;17110;17111;17112;18284;18285;18286;18287;18288;25740;25741;25742;25743;25744;25745;25746;25747;25748;25749;25750;25751;25752;25753;25754;28399;28400;28401;28402;28403;30482;30483;30484;30485;30486;33301;33302;33303;33341;33342;33343;33344;33345;33517;33518;33519;33520;33521;33522;33523;33524;35753;35754;35755;35756;35757;35758;35759;35797;35798;35799;35800;35801;35802;35803;35804;35805;35806;35807;35808;35809;35810;35811;35812;35813;35814;35815;35816;35817;35818;35819;35820;35821;35822;35823;35824;35825;35826;35827;35828;35829;35830;35977;35978;35979;35980;35981;35982;35983;35984;35985;35986;41970;41971;41972;41973;41974;42796	2858;2859;2860;3580;3581;3582;3583;3584;3585;3586;3587;3588;3589;4113;4114;5600;5601;5602;5603;5604;5605;5606;5607;5608;5609;5610;5653;8148;8149;8150;8151;8152;8153;8154;8155;8156;8157;8158;8487;8488;8489;8490;8491;8492;8493;8494;8495;8496;11380;11381;11382;11383;11384;11385;11386;11387;11388;11389;11390;11391;11392;11393;11394;11395;11396;11397;11398;11399;11400;11401;11402;11403;11404;11405;11406;11407;11408;11409;11410;12333;12334;12335;12336;12337;14711;15740;15741;15742;15743;22863;22864;22865;22866;22867;22868;22869;22870;22871;22872;22873;22874;22875;24949;24950;26648;28900;28926;28927;28928;28929;29040;29041;29042;29043;29044;29045;29046;29047;30863;30864;30865;30866;30867;30868;30869;30870;30871;30872;30899;30900;30901;30902;30903;30904;30905;30906;30907;30908;30909;30910;30911;30912;30913;30914;30915;30916;31020;31021;31022;31023;31024;31025;31026;31027;36482;36483;36484;37418	2858;3580;4114;5600;5653;8151;8493;11383;11410;12333;14711;15743;22869;22874;24950;26648;28900;28928;29040;30864;30868;30910;30914;30915;31022;36482;37418	118;119;120;121	151;154;295;767
NbD012646.1;NbD011428.1	NbD012646.1;NbD011428.1	1;1	1;1	1;1	Partial, probable polygalacturonase (XP_009624502.1); probable polygalacturonase (XP_016492396.1)	2	1	1	1	1	0	0	0	0	0	0	0	0	0	0	1	0	0	0	0	0	0	0	0	0	0	1	0	0	0	0	0	0	0	0	0	0	3.2	3.2	3.2	50.056	462	462;462	0	34.06	By MS/MS											3.2	0	0	0	0	0	0	0	0	0	0	1025300	1025300	0	0	0	0	0	0	0	0	0	0	1025300	0	0	0	0	0	0	0	0	0	0	1	0	0	0	0	0	0	0	0	0	0	0	0	1				125	3660	TRUE	4188	34520	29781	29781
NbD011471.1;NbD037409.1;NbD011010.1;NbD011472.1;NbD043270.1;NbD011473.1	NbD011471.1	3;1;1;1;1;1	2;0;0;0;0;0	2;0;0;0;0;0	probable linoleate 9S-lipoxygenase 5 (XP_019230725.1)	6	3	2	2	1	3	0	0	0	0	0	0	0	0	0	0	2	0	0	0	0	0	0	0	0	0	0	2	0	0	0	0	0	0	0	0	0	5.6	4.8	4.8	97.505	862	862;826;826;844;865;896	0	12.488	By matching	By MS/MS										0.8	5.6	0	0	0	0	0	0	0	0	0	1252900	0	1252900	0	0	0	0	0	0	0	0	0	0	2353600	0	0	0	0	0	0	0	0	0	0	4	0	0	0	0	0	0	0	0	0	0	0	4				126	1629;2267;3248	True;False;True	1852;2576;3730	13906;20639;20640;30130	11564;11565;17817;26368;26369	11565;17817;26369
NbD011552.2;NbD011552.1	NbD011552.2;NbD011552.1	10;10	10;10	9;9	cysteine proteinase aleuran type (AAZ32410.1); cysteine proteinase aleuran type (AAZ32410.1)	2	10	10	9	7	5	4	5	5	7	8	1	1	0	0	7	5	4	5	5	7	8	1	1	0	0	7	5	4	5	5	7	8	1	1	0	0	45.3	45.3	44.4	39.207	360	360;360	0	278.83	By MS/MS	By MS/MS	By MS/MS	By MS/MS	By MS/MS	By MS/MS	By MS/MS	By MS/MS	By matching			30.6	16.4	15	16.1	16.4	39.4	40.8	9.4	5.8	0	0	2769200000	101340000	107790000	69297000	264530000	210590000	323320000	351690000	619700	1412400	0	0	136560000	258910000	187480000	685330000	296250000	180870000	178680000	0	0	0	0	6	5	4	7	8	6	2	8	11	1	0	0	0	58				127	710;730;1018;1201;2761;2820;3256;3369;3370;4356	True;True;True;True;True;True;True;True;True;True	815;839;1160;1367;3177;3178;3244;3739;3740;3870;3871;4980	5917;5918;6065;6066;7875;7876;7877;7878;7879;7880;7881;7882;7883;9343;9344;9345;9346;9347;9348;25928;25929;25930;25931;25932;25933;25934;25935;25936;25937;25938;25939;25940;25941;25942;25943;25944;25945;25946;25947;26535;26536;26537;26538;26539;26540;26541;30170;30171;30172;30173;30174;30175;31152;31153;31154;31155;31156;31157;31158;31159;31160;31161;31162;31163;31164;31165;31166;31167;31168;31169;31170;31171;31172;40434;40435;40436	4708;4709;4815;4816;6191;6192;6193;6194;6195;6196;7293;7294;7295;7296;7297;7298;7299;22984;22985;22986;22987;22988;22989;22990;22991;22992;22993;23478;23479;23480;23481;26400;26401;26402;26403;26404;26405;26406;26407;26408;27162;27163;27164;27165;27166;27167;27168;27169;27170;27171;27172;27173;27174;27175;27176;34522;34523;34524	4708;4815;6194;7293;22990;23480;26402;27162;27175;34524	122;123	303;347
NbD011628.1	NbD011628.1	13	10	10	cathepsin B-like isoform X1 (XP_019228152.1)	1	13	10	10	4	4	1	9	7	9	12	2	0	0	0	3	4	0	8	7	8	10	1	0	0	0	3	4	0	8	7	8	10	1	0	0	0	42.7	34.7	34.7	40.186	363	363	0	78.35	By MS/MS	By MS/MS	By matching	By MS/MS	By MS/MS	By MS/MS	By MS/MS	By MS/MS				20.4	19.8	2.5	31.1	27	39.4	42.7	11	0	0	0	453600000	1955300	3300400	0	40194000	36235000	73284000	74302000	638540	0	0	0	7592600	15920000	0	92055000	86088000	67699000	50110000	0	0	0	0	2	1	0	14	8	7	6	8	6	4	0	0	0	56				128	1003;1371;1418;1422;1423;1538;1678;1917;2210;2682;3050;3051;3253	True;True;True;False;False;True;True;True;True;False;True;True;True	1143;1562;1615;1621;1622;1751;1907;1908;2186;2512;3086;3501;3502;3735	7758;7759;7760;7761;7762;7763;7764;10724;10725;10726;10727;10728;10729;10730;11037;11038;11039;11040;11041;11042;11043;11044;11060;11061;11062;11063;11064;11065;12217;12218;12219;12220;12221;12222;12223;12224;14295;14296;14297;14298;14299;14300;14301;14302;14303;17085;17086;17087;17088;17089;17090;17091;17092;20259;20260;20261;20262;20263;25091;25092;25093;25094;25095;25096;25097;25098;25099;25100;28268;28269;28270;28271;28272;28273;28274;28275;28276;28277;28278;28279;28280;30153;30154;30155;30156;30157	6088;6089;6090;8538;8539;8540;8541;8542;8750;8751;8752;8753;8754;8755;8756;8776;8777;8778;8779;9825;9826;9827;9828;9829;9830;9831;11874;11875;11876;11877;11878;11879;11880;14688;14689;14690;14691;14692;14693;14694;14695;17487;17488;17489;17490;17491;17492;17493;22304;22305;22306;22307;22308;22309;22310;22311;22312;22313;24827;24828;24829;24830;24831;24832;24833;24834;24835;24836;26384;26385;26386	6088;8538;8754;8777;8778;9826;11878;14694;17489;22306;24827;24836;26385	124;125	251;286
NbD011930.1	NbD011930.1	3	3	3	beta-galactosidase 17 isoform X1 (XP_019228566.1)	1	3	3	3	1	2	2	2	3	2	1	0	0	0	0	1	2	2	2	3	2	1	0	0	0	0	1	2	2	2	3	2	1	0	0	0	0	5.7	5.7	5.7	78.901	702	702	0	20.235	By matching	By MS/MS	By matching	By MS/MS	By MS/MS	By MS/MS	By matching					1.7	3	3	3	5.7	4.4	1.7	0	0	0	0	26215000	2131400	4066200	2456400	1522700	2591100	6157000	2907100	0	0	0	0	0	7258800	4400500	3940200	2847300	0	0	0	0	0	0	0	2	0	1	0	2	2	1	0	0	0	0	0	8				129	251;3317;3429	True;True;True	290;3808;3936	2232;2233;30689;30690;30691;30692;30693;30694;31671;31672;31673;31674;31675;31676;31677;31678;31679	1871;1872;26834;26835;26836;27571;27572;27573	1872;26834;27571
NbD012026.1	NbD012026.1	1	1	1	Partial, uncharacterized protein LOC104243517 (XP_009797021.1)	1	1	1	1	0	1	1	1	1	0	0	0	1	0	0	0	1	1	1	1	0	0	0	1	0	0	0	1	1	1	1	0	0	0	1	0	0	10.1	10.1	10.1	25.593	227	227	0	7.087		By MS/MS	By MS/MS	By MS/MS	By matching				By matching			0	10.1	10.1	10.1	10.1	0	0	0	10.1	0	0	41607000	0	14236000	6376400	6650700	3531500	0	0	0	997920	0	0	0	27298000	12294000	0	0	0	0	0	0	0	0	0	1	2	2	1	1	0	0	0	0	0	0	0	7				130	1609	TRUE	1830	13728;13729;13730;13731;13732;13733;13734;13735;13736;13737	11437;11438;11439;11440;11441;11442;11443	11440	126	126
NbD012674.1	NbD012674.1	1	1	1	probable beta-D-xylosidase 2 (XP_019239794.1)	1	1	1	1	0	0	0	0	0	1	1	0	0	0	0	0	0	0	0	0	1	1	0	0	0	0	0	0	0	0	0	1	1	0	0	0	0	1.4	1.4	1.4	83.468	773	773	0	6.8512						By MS/MS	By MS/MS					0	0	0	0	0	1.4	1.4	0	0	0	0	2941000	0	0	0	0	0	0	2941000	0	0	0	0	0	0	0	0	0	0	1439000	0	0	0	0	0	0	0	0	0	0	0	1	1	0	0	0	0	2				131	2266	TRUE	2575	20637;20638	17815;17816	17815
NbD041088.1;NbD012685.1	NbD041088.1;NbD012685.1	2;2	2;2	2;2	glucose-1-phosphate adenylyltransferase small subunit, chloroplastic/amyloplastic (XP_016477519.1); glucose-1-phosphate adenylyltransferase small subunit, chloroplastic/amyloplastic-like (XP_016449685.1)	2	2	2	2	1	1	1	1	0	1	1	0	0	0	0	1	1	1	1	0	1	1	0	0	0	0	1	1	1	1	0	1	1	0	0	0	0	10.2	10.2	10.2	57.239	520	520;520	0	13.444	By matching	By MS/MS	By matching	By MS/MS		By MS/MS	By matching					4.8	5.4	5.4	5.4	0	4.8	4.8	0	0	0	0	20985000	3154700	255600	208080	141980	0	13787000	2662300	0	0	0	0	0	0	0	0	0	0	0	0	0	0	0	0	1	0	0	2	1	0	1	0	0	0	0	0	5				132	2755;4148	True;True	3168;4746	25768;25769;25770;25771;38517;38518;38519;38520;38521	22890;22891;33013;33014;33015	22891;33014	127;128	46;48
NbE05063706.1;NbE05064389.1;NbD014505.1;NbD013063.1	NbE05063706.1;NbE05064389.1;NbD014505.1;NbD013063.1	1;1;1;1	1;1;1;1	1;1;1;1	NAD-dependent malic enzyme 62 kDa isoform, mitochondrial (XP_019250038.1); NAD-dependent malic enzyme 62 kDa isoform, mitochondrial (XP_019250038.1); NAD-dependent malic enzyme 62 kDa isoform, mitochondrial (XP_019250038.1); NAD-dependent malic enzyme	4	1	1	1	0	0	1	0	0	0	0	0	0	0	0	0	0	1	0	0	0	0	0	0	0	0	0	0	1	0	0	0	0	0	0	0	0	3.8	3.8	3.8	65.345	585	585;625;625;625	1	-2			By matching									0	0	3.8	0	0	0	0	0	0	0	0	182040	0	0	115420	0	0	0	0	0	0	0	0	0	0	0	0	0	0	0	0	0	0	0	0	0	0	0	1	0	0	0	0	0	0	0	0	1	+			133	2521	TRUE	2870	22728;22729	19356	19356	129	267
NbD013272.1	NbD013272.1	1	1	1	zinc finger protein ZAT10-like isoform X1 (XP_009784655.1)	1	1	1	1	1	0	1	1	1	1	0	0	1	0	1	1	0	1	1	1	1	0	0	1	0	1	1	0	1	1	1	1	0	0	1	0	1	4.2	4.2	4.2	28.077	263	263	0.0015432	6.8379	By MS/MS		By MS/MS	By matching	By matching	By matching			By MS/MS		By MS/MS	4.2	0	4.2	4.2	4.2	4.2	0	0	4.2	0	4.2	2634400	255060	0	266120	243690	607940	289210	0	0	643640	0	328740	0	0	0	0	0	0	0	0	0	0	862820	2	0	1	1	0	0	0	0	0	0	14	0	1	19				134	2498	TRUE	2839	22555;22556;22557;22558;22559;22560;22561;22562;22563;22564;22565;22566;22567;22568;22569;22570;22571;22572;22573;22574;22575;22576;22577;22578;22579	19252;19253;19254;19255;19256;19257;19258;19259;19260;19261;19262;19263;19264;19265;19266;19267;19268;19269;19270;19271	19266	130	1
NbD013278.1;NbD036037.1	NbD013278.1	10;3	10;3	10;3	cysteine proteinase 15A-like (XP_009776238.1)	2	10	10	10	1	1	1	6	5	6	5	0	0	0	0	1	1	1	6	5	6	5	0	0	0	0	1	1	1	6	5	6	5	0	0	0	0	30.4	30.4	30.4	40.284	365	365;364	0	203.46	By MS/MS	By MS/MS	By MS/MS	By MS/MS	By MS/MS	By MS/MS	By MS/MS					5.5	5.5	5.5	18.1	17.5	24.1	17.5	0	0	0	0	350700000	3663200	2519700	1499800	21556000	47746000	114900000	73842000	0	0	0	0	0	8653400	0	33346000	63915000	46642000	38175000	0	0	0	0	1	1	1	9	3	6	10	7	9	0	0	0	0	47				135	337;589;791;1002;1175;2303;2304;2824;2898;3087	True;True;True;True;True;True;True;True;True;True	395;682;906;1142;1339;2620;2621;3248;3329;3541	3025;3026;3027;5001;5002;5003;6441;6442;6443;7757;9166;20971;20972;20973;20974;20975;26561;26562;26563;26564;26565;26566;26567;26568;26569;26570;26571;27170;27171;27172;27173;27174;27175;27176;27177;27178;27179;28587;28588;28589;28590;28591;28592;28593;28594;28595;28596;28597;28598;28599;28600;28601;28602	2568;3994;3995;5106;5107;5108;6087;7170;18061;18062;18063;18064;18065;18066;18067;18068;23491;23492;23493;23494;23495;23496;23497;23498;23499;23500;23501;23502;23503;23993;23994;23995;23996;23997;25100;25101;25102;25103;25104;25105;25106;25107;25108;25109;25110;25111;25112	2568;3995;5106;6087;7170;18061;18065;23498;23994;25111	131	351
NbD013458.1	NbD013458.1	3	3	3	subtilisin-like protease SBT1.7 (XP_016459998.1)	1	3	3	3	0	0	0	2	1	1	2	0	0	0	0	0	0	0	2	1	1	2	0	0	0	0	0	0	0	2	1	1	2	0	0	0	0	6.6	6.6	6.6	81.106	753	753	0	22.567				By MS/MS	By matching	By MS/MS	By MS/MS					0	0	0	3.6	1.6	1.6	4.6	0	0	0	0	7522900	0	0	0	1345400	832900	1973200	3371400	0	0	0	0	0	0	0	3543000	0	0	0	0	0	0	0	0	0	0	0	0	1	0	1	2	0	0	0	0	4				136	307;2622;3389	True;True;True	361;3018;3891	2837;23674;23675;23676;23677;31274	2422;20116;20117;20118;27264	2422;20117;27264
NbE05067878.1;NbE44073635.1;NbE05068830.1;NbD013853.1;NbD015310.1	NbE05067878.1;NbE44073635.1;NbE05068830.1;NbD013853.1;NbD015310.1	1;1;1;1;1	1;1;1;1;1	1;1;1;1;1	elongation factor 2-like (XP_016444922.1); elongation factor 2 (XP_019254161.1); elongation factor 2 (XP_019254161.1); elongation factor 2 (XP_019254161.1); elongation factor 2 (XP_019254161.1)	5	1	1	1	1	1	1	1	1	0	0	0	0	0	0	1	1	1	1	1	0	0	0	0	0	0	1	1	1	1	1	0	0	0	0	0	0	9.1	9.1	9.1	27.865	253	253;805;843;843;846	0	64.752	By MS/MS	By MS/MS	By MS/MS	By MS/MS	By MS/MS							9.1	9.1	9.1	9.1	9.1	0	0	0	0	0	0	7797600	2369400	928550	469570	510900	451780	0	0	0	0	0	0	0	0	0	0	488850	0	0	0	0	0	0	1	1	1	1	1	1	1	0	0	0	0	0	0	7				137	3460	TRUE	3969	31926;31927;31928;31929;31930;31931;31932	27766;27767;27768;27769;27770;27771;27772	27770
NbD041465.1;NbD031389.1;NbD019274.1;NbD023165.1;NbE03055415.1;NbD034666.1;NbD014003.1;NbD035848.1;NbD005893.1;NbD010647.1;NbD023141.1	NbD041465.1;NbD031389.1;NbD019274.1;NbD023165.1;NbE03055415.1;NbD034666.1;NbD014003.1;NbD035848.1;NbD005893.1;NbD010647.1;NbD023141.1	2;2;2;2;2;2;2;1;1;1;1	2;2;2;2;2;2;2;1;1;1;1	1;1;1;1;1;1;1;1;1;1;1	Partial, tubulin alpha-3 chain-like (XP_016436764.1); Partial, alpha-tubulin 6 (ALH22047.1); tubulin alpha chain (XP_019266647.1); tubulin alpha chain (XP_019266647.1); tubulin alpha-3 chain (XP_019237936.1); alpha-tubulin 6 (ALH22047.1); alpha-tubu	11	2	2	1	0	2	2	2	1	0	0	1	1	0	0	0	2	2	2	1	0	0	1	1	0	0	0	1	1	1	1	0	0	1	1	0	0	15.7	15.7	5	33.073	300	300;327;449;450;451;451;451;438;440;450;451	0	13.858		By MS/MS	By MS/MS	By MS/MS	By matching			By matching	By matching			0	15.7	15.7	15.7	5	0	0	5	5	0	0	5023500	0	652140	986400	632760	473990	0	0	379000	397780	0	0	0	1232500	1487400	1436500	0	0	0	1675900	0	0	0	0	2	2	1	3	1	0	0	0	0	0	0	0	9				138	450;2051	True;True	523;2334	3922;3923;3924;3925;3926;3927;3928;3929;3930;3931;3932;3933;3934;18658;18659;18660;18661;18662	3231;3232;16018;16019;16020;16021;16022;16023;16024	3232;16018
NbD014213.1	NbD014213.1	9	9	9	GDSL esterase/lipase At3g48460-like (XP_016452091.1)	1	9	9	9	3	2	2	4	2	8	9	2	2	0	0	3	2	2	4	2	8	9	2	2	0	0	3	2	2	4	2	8	9	2	2	0	0	23.9	23.9	23.9	42.28	381	381	0	106.68	By MS/MS	By matching	By MS/MS	By MS/MS	By MS/MS	By MS/MS	By MS/MS	By MS/MS	By MS/MS			12.6	7.9	7.9	12.1	5.2	23.9	23.9	5.8	5.8	0	0	259750000	2719400	1046200	861040	41701000	21479000	95730000	80200000	2482500	656810	0	0	3292800	3369500	3083300	47269000	19961000	67425000	57651000	29111000	5259500	0	0	1	0	1	2	2	3	2	13	15	5	5	0	0	49				139	70;1089;1996;2448;2915;2993;3846;4409;4475	True;True;True;True;True;True;True;True;True	77;1243;2276;2785;3349;3442;4396;5037;5107	641;642;643;644;645;8457;8458;8459;18294;18295;18296;18297;18298;18299;18300;18301;22177;22178;22179;22180;22181;22182;27268;27269;27270;27271;27912;27913;27914;27915;27916;27917;36123;36124;41633;41634;41635;41636;41637;41638;41639;41640;41641;42110;42111	531;532;533;6631;6632;6633;15748;15749;15750;15751;15752;15753;18965;18966;18967;18968;18969;18970;18971;18972;18973;18974;24085;24086;24087;24088;24089;24090;24091;24092;24093;24578;24579;24580;24581;24582;24583;31127;31128;36230;36231;36232;36233;36234;36235;36236;36581;36582;36583	531;6633;15753;18974;24085;24582;31128;36235;36583
NbD014369.1	NbD014369.1	1	1	1	triosephosphate isomerase, chloroplastic-like (XP_019235731.1)	1	1	1	1	0	1	1	1	0	0	0	0	0	0	0	0	1	1	1	0	0	0	0	0	0	0	0	1	1	1	0	0	0	0	0	0	0	8.1	8.1	8.1	34.297	322	322	0	8.1457		By MS/MS	By MS/MS	By MS/MS								0	8.1	8.1	8.1	0	0	0	0	0	0	0	1607900	0	565040	324660	154930	0	0	0	0	0	0	0	0	0	0	407990	0	0	0	0	0	0	0	0	2	2	0	0	2	0	0	0	0	0	0	0	6				140	116	TRUE	129	1052;1053;1054;1055;1056	851;852;853;854;855;856	852
NbD014548.1;NbE03054069.1;NbD006775.1;NbE03054068.1	NbD014548.1;NbE03054069.1	20;18;5;5	19;17;5;4	19;17;5;4	beta-galactosidase 16-like (XP_019233600.1); beta-galactosidase 16-like (XP_019233600.1)	4	20	19	19	18	17	14	7	6	12	12	0	0	0	0	17	16	13	6	5	11	11	0	0	0	0	17	16	13	6	5	11	11	0	0	0	0	36.6	36.6	36.6	79.373	713	713;667;575;725	0	282.07	By MS/MS	By MS/MS	By MS/MS	By MS/MS	By MS/MS	By MS/MS	By MS/MS					34.9	32	25.1	11.2	9.8	23.8	24.3	0	0	0	0	935490000	378170000	214330000	169950000	8699400	16027000	76959000	54364000	0	0	0	0	393520000	357890000	311030000	27364000	27599000	44215000	31674000	0	0	0	0	23	27	14	1	2	1	1	8	5	0	0	0	0	82				141	253;351;883;1109;1589;1987;2363;2551;2894;2987;3136;3137;3156;3193;3321;3327;3465;3512;3806;3807	True;True;True;False;True;True;True;True;True;True;True;True;True;True;True;True;True;True;True;True	294;411;1008;1264;1806;2266;2267;2697;2914;2915;3325;3436;3599;3600;3601;3627;3672;3812;3818;3976;4026;4353;4354	2251;2252;2253;3146;3147;3148;3149;3150;3151;6927;6928;6929;6930;8559;8560;8561;8562;8563;8564;8565;8566;8567;8568;13568;13569;13570;18223;18224;18225;18226;18227;21646;21647;21648;21649;21650;21651;21652;21653;21654;23030;23031;23032;23033;23034;23035;23036;23037;23038;23039;23040;27156;27157;27158;27159;27160;27863;27864;27865;27866;27867;27868;27869;27870;27871;29050;29051;29052;29053;29054;29055;29056;29057;29058;29059;29251;29252;29253;29254;29255;29256;29257;29258;29259;29682;29683;29684;29685;29686;30710;30711;30712;30713;30714;30715;30716;30717;30718;30754;30755;30756;30757;30758;30759;30760;33074;33075;33076;33077;33078;33079;33387;35851;35852;35853;35854;35855;35856;35857;35858;35859;35860;35861;35862;35863;35864;35865;35866;35867	1885;1886;1887;2653;2654;2655;2656;2657;5470;5471;5472;5473;6707;6708;6709;6710;6711;6712;6713;6714;6715;11290;15695;15696;15697;15698;18578;18579;18580;18581;18582;19568;19569;19570;19571;19572;19573;19574;23980;23981;23982;23983;24558;24559;24560;24561;24562;24563;24564;25511;25512;25513;25514;25515;25516;25517;25518;25666;25667;25668;25669;25670;25671;25672;26029;26030;26031;26032;26033;26844;26845;26846;26847;26848;26849;26877;26878;26879;26880;28721;28957;30936;30937;30938;30939;30940;30941;30942;30943;30944;30945	1887;2656;5470;6709;11290;15695;18578;19571;23981;24560;25511;25518;25669;26033;26845;26878;28721;28957;30936;30942	132;133	48;641
NbD014572.1;NbD000676.1	NbD014572.1	67;1	67;1	27;0	beta-xylosidase/alpha-L-arabinofuranosidase 2-like (XP_016497975.1)	2	67	67	27	58	52	53	52	49	57	62	27	22	17	12	58	52	53	52	49	57	62	27	22	17	12	24	22	21	19	20	22	26	13	11	8	4	74.6	74.6	34.5	89.01	814	814;621	0	323.31	By MS/MS	By MS/MS	By MS/MS	By MS/MS	By MS/MS	By MS/MS	By MS/MS	By MS/MS	By MS/MS	By MS/MS	By MS/MS	68.8	67	66.3	68.7	62.7	68.7	69.4	47.1	35.3	28.4	23.1	340560000000	57151000000	47252000000	41744000000	15932000000	27890000000	52682000000	45475000000	472980000	117840000	64357000	37280000	64572000000	61695000000	74297000000	24282000000	27130000000	30317000000	32742000000	5838900000	605480000	183810000	107210000	525	343	311	314	219	201	174	354	357	113	30	14	1	2956				142	299;300;470;471;556;687;722;944;1065;1066;1297;1298;1299;1310;1311;1312;1327;1488;1506;1511;1558;1559;1564;1565;1682;1855;1956;2148;2149;2150;2166;2315;2342;2343;2344;2425;2587;2588;2650;2651;2652;2690;2691;2692;2807;2808;2877;2920;3074;3174;3175;3264;3306;3509;3731;3874;3884;3885;3908;4228;4229;4302;4303;4394;4420;4497;4512	True;True;True;True;True;True;True;True;True;True;True;True;True;True;True;True;True;True;True;True;True;True;True;True;True;True;True;True;True;True;True;True;True;True;True;True;True;True;True;True;True;True;True;True;True;True;True;True;True;True;True;True;True;True;True;True;True;True;True;True;True;True;True;True;True;True;True	351;352;353;354;546;547;548;645;646;788;831;1077;1219;1220;1480;1481;1482;1483;1484;1496;1497;1498;1516;1698;1716;1721;1773;1774;1779;1780;1781;1782;1913;2112;2113;2229;2230;2445;2446;2447;2463;2633;2664;2665;2666;2667;2668;2669;2670;2671;2761;2762;2969;2970;2971;2972;3049;3050;3051;3094;3095;3096;3230;3231;3307;3355;3527;3528;3646;3647;3648;3748;3795;3796;4023;4267;4424;4436;4437;4463;4464;4465;4466;4835;4836;4913;4914;5022;5048;5135;5150	2714;2715;2716;2717;2718;2719;2720;2721;2722;2723;2724;2725;2726;2727;2728;2729;2730;2731;2732;2733;2734;2735;2736;2737;2738;2739;2740;2741;2742;2743;2744;2745;2746;2747;2748;2749;2750;2751;2752;2753;2754;2755;2756;2757;2758;2759;2760;2761;2762;2763;2764;2765;2766;2767;2768;2769;2770;2771;2772;2773;2774;2775;2776;2777;2778;2779;2780;2781;2782;2783;2784;2785;2786;2787;2788;2789;2790;2791;2792;2793;2794;2795;2796;2797;2798;2799;2800;2801;2802;2803;2804;4130;4131;4132;4133;4134;4135;4136;4137;4138;4139;4140;4141;4142;4143;4144;4145;4146;4147;4148;4149;4150;4151;4152;4153;4154;4155;4156;4157;4158;4159;4160;4161;4162;4163;4164;4165;4166;4167;4168;4169;4170;4171;4172;4173;4174;4175;4176;4177;4178;4179;4180;4181;4182;4183;4184;4185;4186;4187;4188;4189;4190;4191;4192;4193;4194;4195;4196;4197;4198;4199;4200;4201;4202;4203;4798;4799;4800;4801;4802;4803;4804;4805;4806;4807;4808;4809;4810;4811;4812;4813;4814;4815;4816;4817;4818;4819;4820;5716;5717;5718;5719;5720;5721;5722;5723;5724;5725;5726;5727;5728;5729;5730;5731;5732;5733;5734;6017;6018;6019;6020;6021;6022;6023;6024;6025;7335;8207;8208;8209;8210;8211;8212;8213;8214;8215;8216;8217;8218;8219;8220;8221;8222;8223;8224;8225;8226;8227;8228;8229;8230;8231;8232;8233;8234;8235;8236;8237;8238;8239;8240;8241;8242;8243;8244;8245;8246;8247;8248;8249;8250;8251;8252;8253;8254;8255;8256;8257;8258;8259;8260;8261;8262;8263;8264;8265;8266;8267;8268;8269;8270;8271;8272;8273;8274;8275;8276;8277;8278;8279;8280;8281;8282;8283;8284;8285;8286;8287;8288;8289;8290;8291;8292;8293;8294;8295;8296;9945;9946;9947;9948;9949;9950;9951;9952;9953;9954;9955;9956;9957;9958;9959;9960;9961;9962;9963;9964;9965;9966;9967;9968;9969;9970;9971;9972;9973;9974;9975;9976;9977;9978;9979;9980;9981;9982;9983;9984;9985;9986;9987;9988;9989;9990;9991;9992;9993;9994;9995;9996;9997;9998;9999;10000;10001;10002;10003;10004;10005;10006;10007;10008;10009;10010;10011;10012;10013;10014;10015;10016;10017;10018;10019;10020;10021;10022;10023;10024;10025;10026;10027;10028;10029;10030;10031;10032;10033;10034;10035;10036;10037;10038;10039;10040;10041;10042;10043;10044;10045;10046;10047;10048;10049;10050;10051;10052;10053;10054;10055;10056;10057;10058;10059;10060;10061;10062;10063;10064;10065;10066;10067;10068;10069;10070;10071;10072;10073;10074;10075;10076;10077;10078;10079;10080;10081;10082;10083;10084;10085;10086;10087;10088;10089;10090;10091;10092;10093;10094;10095;10096;10097;10098;10099;10100;10101;10102;10103;10104;10105;10106;10107;10108;10109;10110;10111;10112;10113;10114;10115;10116;10117;10118;10119;10120;10121;10122;10123;10124;10125;10126;10127;10128;10129;10130;10131;10132;10133;10134;10135;10136;10137;10138;10139;10140;10141;10142;10143;10144;10145;10146;10147;10148;10149;10150;10151;10152;10153;10154;10155;10156;10157;10158;10159;10160;10161;10162;10163;10164;10165;10166;10167;10168;10169;10170;10171;10172;10173;10174;10175;10176;10177;10178;10179;10180;10181;10182;10183;10184;10185;10186;10187;10188;10189;10190;10191;10192;10193;10194;10195;10196;10197;10198;10199;10200;10201;10202;10203;10204;10205;10206;10207;10208;10209;10210;10211;10212;10213;10214;10215;10216;10217;10218;10219;10220;10221;10222;10223;10224;10225;10226;10227;10228;10229;10230;10231;10270;10271;10272;10273;10274;10275;10276;10277;10278;10279;10280;10281;10282;10283;10284;10285;10286;10287;10288;10289;10290;10291;10292;10293;10294;10295;10296;10297;10298;10299;10300;10301;10302;10303;10304;10305;10306;10307;10308;10309;10310;10311;10312;10313;10314;10315;10316;10317;10318;10319;10320;10321;10322;10323;10324;10325;10326;10480;10481;10482;10483;11715;11716;11717;11718;11719;11720;11721;11722;11723;11724;11725;11726;11727;11728;11729;11730;11860;11861;11862;11863;11864;11865;11866;11883;11884;11885;11886;11887;11888;11889;11890;11891;11892;11893;11894;11895;11896;11897;12432;12433;12434;12435;12436;12437;12438;12439;12440;12441;12442;12443;12444;12445;12446;12447;12448;12449;12450;12451;12452;12453;12454;12455;12456;12457;12458;12459;12460;12461;12462;12463;12464;12465;12466;12467;12468;12469;12470;12471;12472;12473;12474;12475;12476;12477;12478;12479;12480;12481;12482;12483;12484;12485;12486;12487;12488;12489;12490;12491;12492;12493;12494;12495;12496;12497;12498;12499;12500;12501;12502;12503;12504;12505;12506;12507;12508;12509;12510;12511;12512;12513;12514;12515;12516;12517;12518;12519;12520;12521;12522;12523;12571;12572;12573;12574;12575;12576;12577;12578;12579;12580;12581;12582;12583;12584;12585;12586;12587;12588;12589;12590;12591;12592;12593;12594;12595;12596;12597;12598;12599;12600;12601;12602;12603;12604;12605;12606;12607;12608;12609;12610;12611;12612;12613;12614;12615;12616;12617;12618;12619;12620;12621;12622;12623;12624;12625;12626;12627;12628;12629;12630;12631;12632;12633;12634;12635;12636;12637;12638;12639;12640;12641;12642;12643;12644;12645;12646;12647;12648;12649;12650;12651;12652;12653;12654;12655;12656;12657;12658;12659;12660;12661;12662;12663;12664;12665;12666;12667;12668;12669;12670;12671;12672;12673;12674;12675;12676;12677;12678;12679;12680;12681;12682;12683;12684;12685;12686;12687;12688;12689;12690;12691;12692;12693;12694;12695;12696;12697;12698;12699;12700;12701;12702;12703;12704;12705;12706;12707;12708;12709;12710;12711;12712;12713;12714;12715;12716;12717;12718;12719;12720;12721;12722;12723;12724;12725;12726;12727;12728;12729;12730;12731;12732;12733;12734;12735;12736;12737;12738;12739;12740;12741;12742;12743;12744;12745;12746;12747;12748;12749;12750;12751;12752;12753;12754;12755;12756;12757;12758;12759;12760;12761;12762;12763;12764;12765;12766;12767;12768;12769;12770;12771;12772;12773;12774;12775;12776;12777;12778;12779;12780;12781;12782;12783;12784;12785;12786;12787;12788;12789;12790;12791;12792;12793;12794;12795;12796;12797;12798;12799;12800;12801;12802;12803;12804;12805;12806;12807;12808;12809;12810;12811;12812;12813;12814;12815;12816;12817;12818;12819;12820;12821;12822;12823;12824;12825;12826;12827;12828;12829;12830;12831;12832;12833;12834;12835;12836;12837;12838;12839;12840;12841;12842;12843;12844;12845;12846;12847;12848;12849;12850;12851;12852;12853;12854;12855;12856;12857;12858;12859;12860;12861;12862;12863;12864;12865;12866;12867;12868;12869;12870;12871;12872;12873;12874;12875;12876;12877;12878;12879;12880;12881;12882;12883;12884;12885;12886;12887;12888;12889;12890;12891;12892;12893;12894;12895;12896;12897;12898;12899;12900;12901;12902;12903;12904;12905;12906;12907;12908;12909;12910;12911;12912;12913;12914;12915;12916;12917;12918;12919;12920;12921;12922;12923;12924;12925;12926;12927;12928;12929;12930;12931;12932;12933;12934;12935;12936;12937;12938;12939;12940;12941;12942;12943;12944;12945;12946;12947;12948;12949;12950;12951;12952;12953;12954;12955;12956;12957;12958;12959;12960;12961;12962;12963;12964;12965;12966;12967;12968;12969;12970;12971;12972;12973;12974;12975;12976;12977;12978;12979;12980;12981;12982;12983;12984;12985;12986;12987;12988;12989;12990;12991;12992;12993;12994;12995;12996;12997;12998;12999;13000;13001;13002;13003;13004;13005;13006;13007;13008;13009;13010;13011;13012;13013;13014;13015;13016;13017;13018;13019;13020;13021;13022;13023;13024;13025;13026;13027;13028;13029;13030;13031;13032;13033;13034;13035;13036;13037;13038;13039;13040;13041;13042;13043;13044;13045;13046;13047;13048;13049;13050;13051;13052;13053;13054;13055;13056;13057;13058;13059;13060;13061;13062;13063;13064;13065;13066;13067;13068;13069;13070;13071;13072;13073;13074;13075;13076;13077;13078;13079;13080;13081;13082;13083;13084;13085;13086;13087;13088;13089;13090;13091;13092;13093;13094;13095;13096;13097;13098;13099;13100;13101;13102;13103;13104;13105;13106;13107;13108;13109;13110;13111;13112;13113;13114;13115;13116;13117;13118;13119;13120;13121;13122;13123;13124;13125;13126;13127;13128;13129;13130;13131;13132;13133;13134;13135;13136;13137;13138;13139;13140;13141;13142;13143;13144;13145;13146;13147;13148;13149;13150;13151;13152;13153;13154;13155;13156;13157;13158;13159;13160;13161;13162;13163;13164;13165;13166;13167;13168;13169;13170;13171;13172;13173;13174;13175;13176;13177;13178;13179;13180;14344;14345;14346;14347;14348;14349;14350;14351;14352;14353;14354;14355;14356;14357;14358;16499;16500;16501;16502;16503;16504;16505;16506;16507;16508;16509;16510;16511;16512;16513;16514;16515;16516;16517;16518;16519;16520;16521;16522;16523;16524;16525;16526;16527;16528;16529;16530;16531;16532;16533;16534;16535;16536;16537;16538;16539;16540;16541;16542;16543;16544;16545;16546;16547;16548;16549;16550;16551;16552;16553;16554;16555;16556;16557;16558;16559;16560;16561;16562;17411;17412;17413;17414;17415;17416;17417;17418;17419;17420;17421;17422;17423;17424;17425;17426;17427;17428;17429;17430;17431;17432;17433;17434;17435;17436;17437;17438;17439;17440;17441;17442;17443;17444;17445;17446;17447;17448;17449;17450;17451;17452;17453;17454;17455;17456;17457;17458;17459;17460;17461;17462;17463;17464;17465;17466;17467;17468;17469;17470;17471;17472;17473;17474;17475;17476;17477;17478;17479;17480;17481;17482;17483;17484;17485;17486;17487;17488;17489;17490;17491;17492;17493;17494;17495;17496;17497;17498;17499;17500;17501;17502;17503;17504;17505;17506;17507;17508;17509;17510;17511;17512;17513;17514;17515;17516;17517;17518;17519;17520;17521;17522;17523;17524;17525;17526;17527;17528;17529;17530;17531;17532;17533;17534;17535;17536;17537;17538;17539;17540;17541;17542;17543;17544;17545;17546;17547;17548;17549;17550;17551;17552;17553;17554;17555;17556;17557;17558;17559;17560;17561;17562;17563;17564;17565;17566;17567;17568;17569;17570;17571;17572;17573;17574;17575;17576;17577;17578;17579;17580;17581;17582;17583;17584;17585;17586;17587;17588;17589;17590;17591;17592;17593;17594;17595;17596;17597;17598;17599;17600;17601;17602;17603;17604;17605;17606;17607;17608;17609;17610;17611;17612;17613;17614;17615;17616;17617;17618;17619;17620;17621;17622;17623;17624;17625;17626;17627;19423;19424;19425;19426;19427;19428;19429;19430;19431;19432;19433;19434;19435;19436;19437;19438;19439;19440;19441;19442;19443;19444;19445;19446;19447;19448;19449;19450;19451;19452;19453;19454;19455;19456;19457;19458;19459;19460;19461;19462;19463;19464;19465;19466;19467;19468;19469;19470;19471;19472;19473;19474;19475;19476;19477;19478;19479;19480;19481;19482;19483;19484;19485;19486;19487;19488;19489;19490;19491;19492;19493;19494;19495;19496;19497;19498;19499;19500;19501;19502;19503;19504;19505;19506;19507;19508;19699;19700;19701;19702;19703;19704;19705;19706;19707;19708;19709;19710;19711;19712;19713;19714;19715;19716;19717;19718;19719;19720;19721;21057;21058;21059;21060;21061;21062;21063;21064;21065;21066;21067;21068;21069;21070;21071;21072;21073;21074;21075;21076;21077;21078;21079;21080;21081;21082;21083;21084;21085;21086;21087;21088;21089;21090;21281;21282;21283;21284;21285;21286;21287;21288;21289;21290;21291;21292;21293;21294;21295;21296;21297;21298;21299;21300;21301;21302;21303;21304;21305;21306;21307;21308;21309;21310;21311;21312;21313;21314;21315;21316;21317;21318;21319;21320;21321;21322;21323;21324;21325;21326;21327;21328;21329;21330;21331;21332;21333;21334;21335;21336;21337;21338;21339;21340;21341;21342;21343;21344;21345;21346;21347;21348;21349;21350;21351;21352;21353;21354;21355;21356;21357;21358;21359;21360;21361;21362;21363;21364;21365;21366;21367;21368;21369;21370;21371;21372;21373;21374;21375;21376;21377;21378;21379;21380;21381;21382;21383;21384;21385;21386;21387;21388;21389;21390;21391;21392;21393;21394;21395;21396;21397;21398;21399;21400;21401;21402;21403;21404;21405;21406;21407;21408;21409;21410;21411;21412;21413;21414;21415;21416;21417;21418;21419;21420;21421;21422;21423;21424;21425;21426;21427;21428;21429;21430;21431;21432;21433;21434;21435;21436;21437;21438;21439;21440;21441;21442;21443;21444;21445;21446;21447;21448;21449;21450;21451;21452;21453;21454;21455;21456;21457;21458;21459;21460;21461;21462;21463;21464;21465;21466;21467;21468;21469;21470;21471;21472;21473;21474;21475;21476;21477;21478;21479;21480;21481;21482;21483;21484;21485;21486;21487;21488;21489;21490;21491;21492;21493;21494;21495;21496;21497;21498;21499;21500;21501;21502;21503;21504;21505;21506;21507;21508;21509;21510;21511;21512;21513;21514;21515;21516;22010;22011;22012;22013;22014;22015;22016;22017;22018;22019;22020;22021;22022;22023;22024;22025;22026;22027;22028;22029;22030;22031;22032;22033;22034;22035;22036;22037;22038;22039;22040;22041;22042;22043;22044;22045;22046;22047;22048;23429;23430;23431;23432;23433;23434;23435;23436;23437;23438;23439;23440;23441;23442;23443;23444;23445;23446;23447;23448;23449;23450;23451;23452;23453;23454;23455;23456;23457;23458;23459;24804;24805;24806;24807;24808;24809;24810;24811;24812;24813;24814;24815;24816;24817;24818;24819;24820;24821;24822;24823;24824;24825;24826;24827;24828;24829;24830;24831;24832;24833;24834;24835;24836;24837;24838;25155;25156;25157;25158;25159;25160;25161;25162;25163;25164;25165;25166;25167;25168;25169;25170;25171;25172;25173;25174;25175;25176;25177;25178;25179;25180;25181;25182;25183;25184;25185;25186;25187;25188;25189;25190;25191;25192;25193;25194;25195;25196;25197;25198;25199;25200;25201;25202;25203;25204;25205;25206;25207;25208;25209;25210;25211;25212;25213;25214;25215;25216;25217;25218;25219;25220;25221;25222;26369;26370;26371;26372;26373;26374;26375;26376;26377;26378;26379;26380;26381;26382;26383;26384;26385;26386;26387;26388;26389;26390;26391;26392;26393;26394;26395;26396;26397;26398;26399;26400;26401;26402;26403;26404;26405;26406;26407;26408;26409;26410;26411;26412;26413;26414;26415;26416;26417;26418;26419;26420;26421;26422;26423;26424;26425;26426;26427;26428;27023;27024;27025;27026;27027;27028;27029;27030;27031;27291;27292;27293;27294;27295;27296;27297;27298;27299;27300;27301;27302;27303;28526;28527;28528;28529;28530;28531;28532;28533;28534;29398;29399;29400;29401;29402;29403;29404;29405;29406;29407;29408;29409;29410;29411;29412;29413;29414;29415;29416;29417;29418;29419;29420;29421;29422;29423;29424;29425;29426;29427;29428;29429;29430;29431;29432;29433;29434;29435;29436;29437;29438;29439;29440;29441;29442;29443;30213;30214;30215;30216;30217;30218;30219;30220;30221;30222;30223;30224;30225;30533;30534;30535;30536;30537;30538;30539;30540;30541;30542;30543;30544;30545;30546;30547;30548;30549;30550;30551;30552;30553;30554;30555;30556;30557;30558;30559;30560;30561;30562;30563;30564;30565;30566;30567;30568;30569;30570;30571;30572;30573;30574;30575;30576;30577;30578;30579;30580;30581;30582;30583;30584;30585;30586;30587;30588;30589;30590;30591;30592;30593;30594;30595;30596;30597;30598;30599;30600;30601;30602;30603;30604;30605;33367;33368;33369;33370;35219;35220;35221;35222;35223;35224;35225;35226;35227;35228;35229;35230;35231;35232;35233;35234;35235;35236;35237;35238;35239;35240;35241;35242;35243;35244;35245;35246;35247;35248;35249;35250;35251;35252;35253;35254;35255;35256;35257;35258;35259;35260;35261;35262;35263;35264;35265;35266;35267;35268;35269;35270;35271;35272;35273;35274;35275;35276;35277;35278;35279;35280;35281;35282;35283;35284;35285;35286;35287;35288;35289;35290;35291;35292;35293;35294;35295;35296;35297;35298;35299;35300;35301;35302;35303;35304;35305;35306;35307;35308;35309;35310;35311;35312;35313;35314;35315;35316;35317;35318;35319;35320;35321;35322;35323;35324;35325;35326;35327;35328;35329;35330;35331;35332;35333;35334;35335;35336;35337;35338;36312;36313;36314;36315;36316;36317;36318;36319;36320;36321;36322;36323;36324;36325;36326;36327;36328;36329;36411;36412;36413;36414;36415;36416;36417;36418;36419;36420;36421;36422;36423;36424;36425;36426;36427;36428;36429;36430;36431;36432;36433;36434;36435;36651;36652;36653;36654;36655;36656;36657;36658;36659;36660;36661;36662;36663;36664;36665;36666;36667;36668;36669;36670;36671;36672;36673;36674;36675;36676;36677;36678;36679;36680;36681;36682;36683;36684;36685;36686;36687;36688;36689;36690;39282;39283;39284;39285;39286;39287;39288;39289;39290;39291;39292;39293;39294;39295;39296;39297;39298;39299;39300;39301;39302;39303;39304;39305;39306;39307;39308;39309;39310;39311;39312;39313;39314;39315;39316;39317;39318;39319;39320;39321;39322;39323;39324;39325;39326;39327;39328;39329;39330;39331;39332;39333;39334;39335;39336;39337;39338;39339;39340;39341;39342;39343;39344;39345;39346;39347;39348;39349;39350;39351;39352;39954;39955;39956;39957;39958;39959;39960;39961;39962;39963;39964;39965;39966;39967;39968;39969;39970;39971;39972;39973;39974;39975;39976;39977;39978;39979;39980;39981;39982;39983;41504;41505;41506;41507;41508;41509;41510;41511;41512;41513;41514;41515;41516;41517;41518;41519;41520;41521;41522;41523;41524;41525;41526;41527;41528;41529;41530;41531;41532;41533;41534;41535;41536;41537;41538;41539;41540;41541;41542;41543;41692;41693;41694;41695;41696;41697;41698;41699;41700;41701;41702;41703;41704;41705;42231;42232;42233;42234;42235;42236;42237;42238;42239;42240;42241;42242;42764;42765;42766;42767;42768;42769;42770;42771;42772;42773;42774;42775;42776	2282;2283;2284;2285;2286;2287;2288;2289;2290;2291;2292;2293;2294;2295;2296;2297;2298;2299;2300;2301;2302;2303;2304;2305;2306;2307;2308;2309;2310;2311;2312;2313;2314;2315;2316;2317;2318;2319;2320;2321;2322;2323;2324;2325;2326;2327;2328;2329;2330;2331;2332;2333;2334;2335;2336;2337;2338;2339;2340;2341;2342;2343;2344;2345;2346;2347;2348;2349;2350;2351;2352;2353;2354;2355;2356;2357;2358;2359;2360;2361;2362;2363;2364;2365;2366;2367;2368;2369;2370;2371;2372;2373;2374;2375;2376;2377;2378;2379;2380;2381;2382;2383;2384;2385;2386;2387;2388;2389;2390;2391;3375;3376;3377;3378;3379;3380;3381;3382;3383;3384;3385;3386;3387;3388;3389;3390;3391;3392;3393;3394;3395;3396;3397;3398;3399;3400;3401;3402;3403;3404;3405;3406;3407;3408;3409;3410;3411;3412;3413;3414;3415;3416;3839;3840;3841;3842;3843;3844;3845;3846;4580;4581;4582;4583;4584;4585;4586;4587;4588;4589;4590;4591;4787;4788;4789;4790;5792;6445;6446;6447;6448;6449;6450;6451;6452;6453;6454;6455;6456;6457;6458;6459;6460;6461;6462;6463;6464;6465;6466;6467;6468;6469;6470;6471;6472;6473;6474;6475;6476;6477;6478;6479;6480;6481;6482;6483;6484;6485;6486;6487;6488;6489;6490;6491;6492;6493;6494;6495;6496;6497;6498;6499;6500;6501;6502;6503;6504;7743;7744;7745;7746;7747;7748;7749;7750;7751;7752;7753;7754;7755;7756;7757;7758;7759;7760;7761;7762;7763;7764;7765;7766;7767;7768;7769;7770;7771;7772;7773;7774;7775;7776;7777;7778;7779;7780;7781;7782;7783;7784;7785;7786;7787;7788;7789;7790;7791;7792;7793;7794;7795;7796;7797;7798;7799;7800;7801;7802;7803;7804;7805;7806;7807;7808;7809;7810;7811;7812;7813;7814;7815;7816;7817;7818;7819;7820;7821;7822;7823;7824;7825;7826;7827;7828;7829;7830;7831;7832;7833;7834;7835;7836;7837;7838;7839;7840;7841;7842;7843;7844;7845;7846;7847;7848;7849;7850;7851;7852;7853;7854;7855;7856;7857;7858;7859;7860;7861;7862;7863;7864;7865;7866;7867;7868;7869;7870;7871;7872;7873;7874;7875;7876;7877;7878;7879;7880;7881;7882;7883;7884;7885;7886;7887;7888;7889;7890;7891;7892;7893;7894;7895;7896;7897;7898;7899;7900;7901;7902;7903;7904;7905;7906;7907;7908;7909;7910;7911;7912;7913;7914;7915;7916;7917;7918;7919;7920;7921;7922;7923;7924;7925;7926;7927;7928;7929;7930;7931;7932;7933;7934;7935;7936;7937;7938;7939;7940;7941;7942;7943;7944;7945;7946;7947;7948;7949;7950;7951;7952;7953;7954;7955;7956;7957;7958;7959;7960;7961;7962;7963;7964;7965;7966;7967;7968;7969;7970;7971;7972;7973;7974;7975;7976;7977;7978;7979;7980;7981;7982;7983;7984;7985;7986;7987;7988;7989;7990;7991;7992;7993;7994;7995;7996;7997;7998;7999;8000;8001;8002;8003;8004;8005;8006;8007;8008;8009;8010;8011;8012;8013;8014;8015;8016;8017;8018;8019;8020;8021;8022;8023;8024;8025;8026;8027;8028;8029;8030;8031;8032;8033;8034;8035;8036;8037;8038;8039;8040;8041;8042;8043;8044;8045;8046;8047;8048;8049;8050;8051;8052;8053;8054;8055;8056;8057;8058;8059;8060;8061;8062;8063;8064;8065;8066;8067;8068;8069;8070;8071;8072;8073;8074;8075;8076;8077;8078;8079;8080;8081;8082;8083;8084;8085;8086;8087;8088;8089;8090;8091;8092;8093;8094;8095;8096;8097;8098;8099;8100;8101;8102;8103;8104;8105;8106;8107;8108;8109;8110;8111;8112;8113;8114;8115;8116;8117;8118;8119;8120;8121;8122;8123;8124;8125;8126;8127;8128;8129;8130;8131;8132;8133;8134;8135;8136;8137;8138;8139;8140;8141;8142;8176;8177;8178;8179;8180;8181;8182;8183;8184;8185;8186;8187;8188;8189;8190;8191;8192;8193;8194;8195;8196;8197;8198;8199;8200;8201;8202;8203;8204;8205;8206;8207;8208;8209;8210;8211;8212;8213;8214;8215;8216;8217;8218;8219;8220;8221;8222;8223;8224;8225;8353;9406;9407;9408;9409;9410;9411;9412;9413;9522;9523;9524;9540;9541;9542;9543;9544;9545;9546;9547;9548;9549;9550;10019;10020;10021;10022;10023;10024;10025;10026;10027;10028;10029;10030;10031;10032;10033;10034;10035;10036;10037;10038;10039;10040;10041;10042;10043;10044;10045;10046;10047;10048;10049;10050;10051;10052;10053;10054;10055;10056;10057;10058;10059;10060;10061;10062;10063;10064;10065;10066;10067;10068;10069;10070;10071;10072;10073;10074;10075;10076;10077;10078;10079;10080;10081;10082;10083;10084;10085;10086;10087;10088;10089;10090;10091;10092;10093;10094;10095;10096;10097;10098;10148;10149;10150;10151;10152;10153;10154;10155;10156;10157;10158;10159;10160;10161;10162;10163;10164;10165;10166;10167;10168;10169;10170;10171;10172;10173;10174;10175;10176;10177;10178;10179;10180;10181;10182;10183;10184;10185;10186;10187;10188;10189;10190;10191;10192;10193;10194;10195;10196;10197;10198;10199;10200;10201;10202;10203;10204;10205;10206;10207;10208;10209;10210;10211;10212;10213;10214;10215;10216;10217;10218;10219;10220;10221;10222;10223;10224;10225;10226;10227;10228;10229;10230;10231;10232;10233;10234;10235;10236;10237;10238;10239;10240;10241;10242;10243;10244;10245;10246;10247;10248;10249;10250;10251;10252;10253;10254;10255;10256;10257;10258;10259;10260;10261;10262;10263;10264;10265;10266;10267;10268;10269;10270;10271;10272;10273;10274;10275;10276;10277;10278;10279;10280;10281;10282;10283;10284;10285;10286;10287;10288;10289;10290;10291;10292;10293;10294;10295;10296;10297;10298;10299;10300;10301;10302;10303;10304;10305;10306;10307;10308;10309;10310;10311;10312;10313;10314;10315;10316;10317;10318;10319;10320;10321;10322;10323;10324;10325;10326;10327;10328;10329;10330;10331;10332;10333;10334;10335;10336;10337;10338;10339;10340;10341;10342;10343;10344;10345;10346;10347;10348;10349;10350;10351;10352;10353;10354;10355;10356;10357;10358;10359;10360;10361;10362;10363;10364;10365;10366;10367;10368;10369;10370;10371;10372;10373;10374;10375;10376;10377;10378;10379;10380;10381;10382;10383;10384;10385;10386;10387;10388;10389;10390;10391;10392;10393;10394;10395;10396;10397;10398;10399;10400;10401;10402;10403;10404;10405;10406;10407;10408;10409;10410;10411;10412;10413;10414;10415;10416;10417;10418;10419;10420;10421;10422;10423;10424;10425;10426;10427;10428;10429;10430;10431;10432;10433;10434;10435;10436;10437;10438;10439;10440;10441;10442;10443;10444;10445;10446;10447;10448;10449;10450;10451;10452;10453;10454;10455;10456;10457;10458;10459;10460;10461;10462;10463;10464;10465;10466;10467;10468;10469;10470;10471;10472;10473;10474;10475;10476;10477;10478;10479;10480;10481;10482;10483;10484;10485;10486;10487;10488;10489;10490;10491;10492;10493;10494;10495;10496;10497;10498;10499;10500;10501;10502;10503;10504;10505;10506;10507;10508;10509;10510;10511;10512;10513;10514;10515;10516;10517;10518;10519;10520;10521;10522;10523;10524;10525;10526;10527;10528;10529;10530;10531;10532;10533;10534;10535;10536;10537;10538;10539;10540;10541;10542;10543;10544;10545;10546;10547;10548;10549;10550;10551;10552;10553;10554;10555;10556;10557;10558;10559;10560;10561;10562;10563;10564;10565;10566;10567;10568;10569;10570;10571;10572;10573;10574;10575;10576;10577;10578;10579;10580;10581;10582;10583;10584;10585;10586;10587;10588;10589;10590;10591;10592;10593;10594;10595;10596;10597;10598;10599;10600;10601;10602;10603;10604;10605;10606;10607;10608;10609;10610;10611;10612;10613;10614;10615;10616;10617;10618;10619;10620;10621;10622;10623;10624;10625;10626;10627;10628;10629;10630;10631;10632;10633;10634;10635;10636;10637;10638;10639;10640;10641;10642;10643;10644;10645;10646;10647;10648;10649;10650;10651;10652;10653;10654;10655;10656;10657;10658;10659;10660;10661;10662;10663;10664;10665;10666;10667;10668;10669;10670;10671;10672;10673;10674;10675;10676;10677;10678;10679;10680;10681;10682;10683;10684;10685;10686;10687;10688;10689;10690;10691;10692;10693;10694;10695;10696;10697;10698;10699;10700;10701;10702;10703;10704;10705;10706;10707;10708;10709;10710;10711;10712;10713;10714;10715;10716;10717;10718;10719;10720;10721;10722;10723;10724;10725;10726;10727;10728;10729;10730;10731;10732;10733;10734;10735;10736;10737;10738;10739;10740;10741;10742;10743;10744;10745;10746;10747;10748;10749;10750;10751;10752;10753;10754;10755;10756;10757;10758;10759;10760;10761;10762;10763;10764;10765;10766;10767;10768;10769;10770;10771;10772;10773;10774;10775;10776;10777;10778;10779;10780;10781;10782;10783;10784;10785;10786;10787;10788;10789;10790;10791;10792;10793;10794;10795;10796;10797;10798;10799;10800;10801;10802;10803;10804;10805;10806;10807;10808;10809;10810;10811;10812;10813;10814;10815;10816;10817;10818;10819;10820;10821;10822;10823;10824;10825;10826;10827;10828;10829;10830;10831;10832;10833;10834;10835;10836;10837;10838;10839;10840;10841;10842;10843;10844;10845;10846;10847;10848;10849;10850;10851;10852;10853;10854;10855;10856;10857;10858;10859;10860;10861;10862;10863;10864;10865;10866;10867;10868;10869;10870;10871;10872;10873;10874;10875;10876;10877;10878;10879;10880;10881;10882;10883;10884;10885;10886;10887;10888;10889;10890;10891;10892;10893;10894;10895;10896;10897;10898;10899;10900;10901;10902;10903;10904;10905;10906;10907;10908;10909;10910;10911;10912;10913;10914;10915;10916;10917;10918;10919;10920;10921;10922;10923;10924;10925;10926;10927;10928;10929;10930;10931;10932;10933;10934;10935;10936;10937;10938;10939;10940;10941;10942;10943;10944;10945;10946;10947;10948;10949;10950;10951;10952;10953;10954;10955;10956;10957;10958;10959;11910;11911;11912;11913;11914;11915;11916;11917;14229;14230;14231;14232;14233;14234;14235;14236;14237;14238;14239;14240;14241;14242;14243;14244;14245;14246;14247;14248;14249;14250;14251;14252;14253;14254;14255;14256;14257;14258;14259;14260;14261;14262;14263;14264;14265;14266;14267;14268;14269;14270;14271;14272;14273;14274;14275;14276;14277;14278;14279;14280;14281;14282;14283;14284;14285;14286;14287;14288;14289;14290;14291;14292;14293;14294;14295;14955;14956;14957;14958;14959;14960;14961;14962;14963;14964;14965;14966;14967;14968;14969;14970;14971;14972;14973;14974;14975;14976;14977;14978;14979;14980;14981;14982;14983;14984;14985;14986;14987;14988;14989;14990;14991;14992;14993;14994;14995;14996;14997;14998;14999;15000;15001;15002;15003;15004;15005;15006;15007;15008;15009;15010;15011;15012;15013;15014;15015;15016;15017;15018;15019;15020;15021;15022;15023;15024;15025;15026;15027;15028;15029;15030;15031;15032;15033;15034;15035;15036;15037;15038;15039;15040;15041;15042;15043;15044;15045;15046;15047;15048;15049;15050;15051;15052;15053;15054;15055;15056;15057;15058;15059;15060;15061;15062;15063;15064;15065;15066;15067;15068;15069;15070;15071;15072;15073;15074;15075;15076;15077;15078;15079;15080;15081;15082;15083;15084;15085;15086;15087;15088;15089;15090;15091;15092;15093;15094;15095;15096;15097;15098;15099;15100;15101;15102;15103;15104;15105;15106;15107;15108;15109;15110;15111;15112;15113;15114;16614;16615;16616;16617;16618;16619;16620;16621;16622;16623;16624;16625;16626;16627;16628;16629;16630;16631;16632;16633;16634;16635;16636;16637;16638;16639;16640;16641;16642;16643;16644;16645;16646;16647;16648;16649;16650;16651;16652;16653;16654;16655;16656;16657;16658;16659;16660;16661;16662;16663;16664;16665;16666;16667;16668;16669;16670;16671;16672;16673;16674;16675;16676;16677;16678;16679;16680;16681;16682;16683;16684;16685;16686;16687;16688;16689;16690;16691;16825;16826;16827;16828;16829;16830;16831;16832;16833;16834;16835;16836;16837;16838;16839;16840;16841;16842;16843;16844;16845;16846;16847;16848;16849;16850;16851;16852;16853;16854;18126;18127;18128;18129;18130;18131;18132;18133;18134;18135;18136;18137;18138;18139;18140;18141;18142;18143;18144;18145;18146;18147;18148;18149;18150;18151;18152;18153;18154;18155;18156;18157;18158;18159;18160;18161;18162;18163;18164;18165;18166;18167;18168;18169;18170;18171;18172;18173;18174;18324;18325;18326;18327;18328;18329;18330;18331;18332;18333;18334;18335;18336;18337;18338;18339;18340;18341;18342;18343;18344;18345;18346;18347;18348;18349;18350;18351;18352;18353;18354;18355;18356;18357;18358;18359;18360;18361;18362;18363;18364;18365;18366;18367;18368;18369;18370;18371;18372;18373;18374;18375;18376;18377;18378;18379;18380;18381;18382;18383;18384;18385;18386;18387;18388;18389;18390;18391;18392;18393;18394;18395;18396;18397;18398;18399;18400;18401;18402;18403;18404;18405;18406;18407;18408;18409;18410;18411;18412;18413;18414;18415;18416;18417;18418;18419;18420;18421;18422;18423;18424;18425;18426;18427;18428;18429;18430;18431;18432;18433;18434;18435;18436;18437;18438;18439;18440;18441;18442;18443;18444;18445;18446;18447;18448;18449;18450;18451;18452;18453;18454;18455;18456;18457;18458;18459;18460;18461;18462;18463;18464;18465;18466;18467;18468;18469;18470;18471;18472;18473;18474;18475;18476;18477;18478;18479;18480;18481;18482;18483;18484;18854;18855;18856;18857;18858;18859;18860;18861;18862;18863;18864;18865;18866;18867;18868;18869;18870;18871;18872;18873;18874;18875;18876;18877;18878;18879;18880;18881;19929;19930;19931;19932;19933;19934;19935;19936;19937;19938;19939;19940;19941;19942;19943;19944;19945;19946;19947;19948;19949;19950;19951;19952;19953;19954;19955;19956;19957;19958;19959;19960;19961;19962;19963;22069;22070;22071;22072;22073;22074;22075;22076;22077;22078;22079;22080;22081;22082;22083;22084;22085;22086;22087;22088;22089;22090;22091;22092;22093;22094;22095;22096;22097;22098;22099;22100;22101;22102;22103;22104;22353;22354;22355;22356;22357;22358;22359;22360;22361;22362;22363;22364;22365;22366;22367;22368;22369;22370;22371;22372;22373;22374;22375;22376;22377;22378;22379;22380;22381;22382;22383;22384;22385;22386;22387;22388;22389;22390;22391;22392;22393;22394;22395;22396;22397;22398;22399;22400;22401;22402;22403;22404;22405;22406;22407;22408;22409;22410;22411;22412;22413;22414;22415;22416;22417;22418;22419;22420;22421;22422;22423;22424;22425;22426;22427;22428;22429;22430;22431;22432;22433;22434;22435;22436;22437;22438;22439;22440;22441;22442;22443;22444;22445;22446;22447;22448;22449;22450;22451;22452;22453;22454;22455;22456;22457;22458;22459;22460;22461;22462;22463;22464;22465;22466;22467;22468;23358;23359;23360;23361;23362;23363;23364;23365;23366;23367;23368;23369;23370;23371;23372;23373;23374;23375;23376;23377;23378;23379;23380;23381;23382;23383;23384;23385;23386;23387;23388;23389;23390;23391;23392;23393;23394;23395;23396;23397;23398;23399;23400;23401;23402;23403;23404;23405;23406;23407;23879;23880;23881;23882;23883;23884;23885;23886;24111;24112;24113;24114;24115;24116;24117;24118;25050;25051;25052;25053;25054;25055;25056;25057;25766;25767;25768;25769;25770;25771;25772;25773;25774;25775;25776;25777;25778;25779;25780;25781;25782;25783;25784;25785;25786;25787;25788;25789;25790;25791;25792;25793;25794;25795;25796;25797;25798;25799;25800;25801;25802;25803;25804;25805;25806;25807;25808;25809;25810;25811;25812;25813;25814;25815;25816;25817;25818;25819;25820;25821;25822;25823;25824;25825;25826;25827;25828;25829;25830;25831;25832;25833;25834;25835;25836;25837;25838;26432;26433;26434;26435;26436;26437;26438;26439;26694;26695;26696;26697;26698;26699;26700;26701;26702;26703;26704;26705;26706;26707;26708;26709;26710;26711;26712;26713;26714;26715;26716;26717;26718;26719;26720;26721;26722;26723;26724;26725;26726;26727;26728;26729;26730;26731;26732;26733;26734;26735;26736;26737;26738;26739;26740;26741;26742;26743;26744;26745;26746;26747;26748;26749;26750;26751;26752;26753;26754;26755;26756;26757;26758;26759;26760;26761;26762;26763;26764;26765;26766;26767;26768;26769;26770;26771;26772;26773;26774;28942;28943;30383;30384;30385;30386;30387;30388;30389;30390;30391;30392;30393;30394;30395;30396;30397;30398;30399;30400;30401;30402;30403;30404;30405;30406;30407;30408;30409;30410;30411;30412;30413;30414;30415;30416;30417;30418;30419;30420;30421;30422;30423;30424;30425;30426;30427;30428;30429;30430;30431;30432;30433;30434;30435;30436;30437;30438;30439;30440;30441;30442;30443;30444;30445;30446;30447;30448;30449;30450;30451;30452;30453;30454;30455;30456;30457;30458;30459;30460;30461;30462;30463;30464;30465;30466;30467;30468;30469;30470;30471;30472;30473;30474;30475;30476;30477;30478;30479;30480;30481;30482;30483;30484;30485;30486;30487;30488;30489;30490;30491;30492;30493;30494;30495;30496;30497;30498;30499;30500;30501;30502;30503;30504;30505;30506;30507;30508;30509;30510;30511;30512;30513;30514;30515;30516;30517;30518;30519;30520;30521;30522;30523;30524;31275;31276;31277;31278;31279;31280;31281;31282;31283;31284;31285;31286;31287;31354;31355;31356;31357;31358;31359;31360;31361;31362;31363;31364;31365;31366;31367;31368;31369;31370;31371;31372;31373;31374;31375;31376;31377;31378;31379;31567;31568;31569;31570;31571;31572;31573;31574;31575;31576;31577;31578;31579;31580;31581;31582;31583;31584;31585;31586;31587;31588;31589;31590;31591;31592;31593;31594;31595;31596;31597;31598;31599;31600;31601;31602;31603;31604;33594;33595;33596;33597;33598;33599;33600;33601;33602;33603;33604;33605;33606;33607;33608;33609;33610;33611;33612;33613;33614;33615;33616;33617;33618;33619;33620;33621;33622;33623;33624;33625;33626;33627;33628;33629;33630;33631;33632;33633;33634;33635;33636;33637;33638;33639;33640;33641;33642;33643;33644;33645;33646;33647;33648;33649;33650;33651;33652;33653;33654;33655;33656;33657;33658;33659;33660;33661;33662;33663;33664;33665;33666;33667;33668;33669;33670;33671;33672;34137;34138;34139;34140;34141;34142;34143;34144;34145;34146;34147;34148;34149;34150;34151;34152;34153;34154;34155;34156;34157;34158;34159;34160;34161;34162;36131;36132;36133;36134;36135;36136;36137;36138;36139;36140;36141;36142;36143;36144;36145;36146;36147;36148;36149;36150;36151;36152;36153;36154;36155;36156;36157;36158;36159;36160;36161;36162;36163;36164;36165;36166;36167;36168;36169;36170;36266;36267;36268;36269;36270;36271;36272;36273;36274;36688;36689;36690;36691;36692;36693;36694;36695;36696;37396;37397;37398;37399;37400;37401;37402;37403;37404	2321;2357;3412;3415;3839;4581;4787;5792;6490;6503;7747;7755;7834;8190;8219;8225;8353;9406;9524;9548;10023;10094;10846;10957;11910;14287;15082;16621;16641;16670;16829;18163;18337;18475;18483;18870;19954;19962;22093;22103;22104;22365;22465;22468;23387;23405;23886;24111;25053;25766;25820;26438;26752;28942;30451;31279;31356;31374;31600;33626;33672;34142;34159;36166;36270;36689;37398	134;135;136;137;138;139;140;141;142;143;144;145;146	117;191;305;407;479;538;580;585;629;642;645;647;734
NbD014793.1;NbD036114.1	NbD014793.1;NbD036114.1	1;1	1;1	1;1	Partial, uncharacterized protein LOC107766172, partial (XP_016440403.1); Partial, uncharacterized protein LOC107766172, partial (XP_016440403.1)	2	1	1	1	1	1	0	0	1	1	0	1	0	0	1	1	1	0	0	1	1	0	1	0	0	1	1	1	0	0	1	1	0	1	0	0	1	17.9	17.9	17.9	21.575	195	195;197	1	-2	By matching	By matching			By matching	By matching		By matching			By matching	17.9	17.9	0	0	17.9	17.9	0	17.9	0	0	17.9	26207000	1148100	2398000	0	0	2270300	2904900	0	5492700	0	0	2258900	0	0	0	0	0	0	0	0	0	0	5928800	0	0	0	1	0	0	0	0	0	0	0	0	0	1	+			143	500	TRUE	580	4401;4402;4403;4404;4405;4406;4407	3565	3565	147	145
NbD014799.1	NbD014799.1	6	6	6	glucan endo-1,3-beta-glucosidase, basic vacuolar (XP_019231691.1)	1	6	6	6	0	0	0	1	0	1	1	0	0	1	0	0	0	0	1	0	1	1	0	0	1	0	0	0	0	1	0	1	1	0	0	1	0	20	20	20	40.518	370	370	0	48.73				By matching		By MS/MS	By matching			By matching		0	0	0	3.5	0	3	3	0	0	3	0	54546000	0	0	0	751980	0	1575300	1667400	0	0	171900	0	0	0	0	0	0	0	0	0	0	0	0	0	0	0	8	7	0	0	1	0	0	0	0	0	16				144	206;1350;1463;2475;2847;4297	True;True;True;True;True;True	244;1540;1541;1665;2814;3274;4908	1979;1980;10599;10600;10601;11368;11369;22393;22394;26768;26769;26770;39931;39932;39933;39934;39935	1671;1672;1673;1674;8429;8430;8431;9072;9073;19106;23678;23679;23680;23681;34124;34125	1671;8429;9072;19106;23680;34124	148	85
NbD014996.1;NbE05067080.1;NbE44071340.1;NbD018815.1	NbD014996.1;NbE05067080.1;NbE44071340.1	7;7;7;2	7;7;7;2	7;7;7;2	uncharacterized protein LOC109228938 (XP_019249750.1); uncharacterized protein LOC109228938 (XP_019249750.1); uncharacterized protein LOC109228938 (XP_019249750.1)	4	7	7	7	0	1	0	5	6	5	4	3	4	4	1	0	1	0	5	6	5	4	3	4	4	1	0	1	0	5	6	5	4	3	4	4	1	28.2	28.2	28.2	19.001	174	174;176;182;183	0	138.08		By matching		By MS/MS	By MS/MS	By MS/MS	By MS/MS	By matching	By matching	By MS/MS	By matching	0	9.2	0	25.9	25.9	25.3	23.6	20.1	14.9	26.4	9.2	169750000	0	418750	0	16295000	35848000	63815000	31131000	2408800	2568800	5591800	1818400	0	0	0	35053000	38342000	26325000	18106000	9550300	8675200	15479000	0	0	0	0	1	1	6	5	3	4	0	0	2	0	22				145	552;906;1920;2325;2538;2539;2665	True;True;True;True;True;True;True	641;1039;2190;2644;2897;2898;2899;3066	4779;4780;4781;4782;7106;7107;7108;7109;17113;17114;17115;17116;17117;21148;21149;21150;21151;21152;21153;21154;21155;21156;21157;22937;22938;22939;22940;22941;22942;22943;22944;22945;22946;22947;22948;22949;22950;22951;22952;22953;22954;22955;22956;24949	3826;5620;5621;5622;14712;14713;18228;18229;18230;18231;18232;18233;19505;19506;19507;19508;19509;19510;19511;19512;19513;19514;22195	3826;5622;14712;18232;19507;19510;22195	149	104
NbD015090.1	NbD015090.1	5	5	5	serine protease inhibitor 1-like (XP_019233492.1)	1	5	5	5	0	0	0	2	4	3	4	1	2	2	1	0	0	0	2	4	3	4	1	2	2	1	0	0	0	2	4	3	4	1	2	2	1	21.2	21.2	21.2	41.772	378	378	0	111.29				By MS/MS	By MS/MS	By MS/MS	By MS/MS	By matching	By matching	By MS/MS	By matching	0	0	0	6.3	15.6	11.9	16.7	4	6.3	6.3	2.4	160450000	0	0	0	19526000	35976000	46736000	41580000	298290	4370900	5654000	6038100	0	0	0	42816000	39727000	25951000	23846000	0	13797000	8469700	0	0	0	0	0	0	2	4	3	4	0	0	1	0	14				146	674;987;1047;1048;3965	True;True;True;True;True	774;1125;1194;1195;4531	5637;5638;7668;8054;8055;8056;8057;8058;8059;8060;8061;8062;37093;37094;37095;37096;37097;37098;37099;37100	4511;4512;6026;6313;6314;6315;6316;6317;6318;31924;31925;31926;31927;31928	4511;6026;6314;6318;31924
NbD015132.1	NbD015132.1	33	33	33	probable glucan 1,3-beta-glucosidase A isoform X1 (XP_016501952.1)	1	33	33	33	23	15	14	20	19	26	26	8	4	3	0	23	15	14	20	19	26	26	8	4	3	0	23	15	14	20	19	26	26	8	4	3	0	65.7	65.7	65.7	57.298	510	510	0	323.31	By MS/MS	By MS/MS	By MS/MS	By MS/MS	By MS/MS	By MS/MS	By MS/MS	By MS/MS	By MS/MS	By MS/MS		55.7	35.7	29.6	41.4	43.1	59.4	57.5	29.8	15.9	13.3	0	35608000000	527180000	684270000	240950000	1483000000	1781800000	2959600000	3463300000	12000000	5083400	1159500	0	1269700000	427230000	446310000	5065400000	1903200000	2789400000	3854500000	153800000	14616000	3222600	0	37	13	7	62	63	21	23	69	64	13	2	1	0	375				147	355;407;549;550;566;584;757;937;1531;1779;1798;1799;1955;2041;2042;2106;2782;2783;2850;2851;2876;3428;3518;3519;3587;3603;3604;3950;4005;4346;4347;4519;4520	True;True;True;True;True;True;True;True;True;True;True;True;True;True;True;True;True;True;True;True;True;True;True;True;True;True;True;True;True;True;True;True;True	417;476;638;639;657;676;868;1070;1741;1742;2025;2046;2047;2227;2228;2324;2325;2400;2401;2402;3202;3203;3204;3205;3277;3278;3279;3306;3935;4032;4033;4110;4111;4127;4128;4515;4576;4966;4967;4968;4969;5157;5158	3185;3186;3187;3188;3189;3190;3191;3192;3193;3194;3617;3618;3619;3620;4763;4764;4765;4766;4767;4768;4769;4770;4771;4772;4773;4774;4775;4776;4887;4888;4889;4890;4891;4961;4962;4963;4964;4965;4966;4967;4968;4969;4970;4971;6228;6229;6230;7293;7294;7295;7296;7297;7298;7299;7300;7301;7302;7303;7304;7305;7306;7307;7308;12107;12108;12109;12110;12111;12112;12113;12114;12115;12116;12117;12118;12119;12120;12121;12122;12123;12124;12125;12126;12127;12128;12129;12130;12131;12132;12133;12134;12135;12136;12137;12138;12139;12140;12141;12142;12143;12144;12145;12146;12147;12148;12149;12150;12151;12152;12153;15205;15206;15207;15208;15209;15210;15211;15874;15875;15876;15877;15878;15879;15880;15881;15882;15883;15884;15885;15886;15887;15888;15889;15890;17366;17367;17368;17369;17370;17371;17372;17373;17374;17375;17376;17377;17378;17379;17380;17381;17382;17383;17384;17385;17386;17387;17388;17389;17390;17391;17392;17393;17394;17395;17396;17397;17398;17399;17400;17401;17402;17403;17404;17405;17406;17407;17408;17409;17410;18615;18616;18617;18618;18619;18620;18621;18622;18623;18624;19162;19163;19164;19165;19166;19167;19168;19169;19170;19171;19172;19173;19174;19175;19176;19177;19178;19179;19180;19181;19182;19183;19184;19185;19186;26127;26128;26129;26130;26131;26132;26133;26134;26135;26136;26137;26138;26139;26140;26141;26142;26143;26144;26145;26146;26147;26148;26149;26150;26151;26152;26153;26154;26155;26156;26157;26158;26159;26160;26161;26162;26163;26164;26165;26166;26167;26168;26169;26170;26171;26172;26799;26800;26801;26802;26803;26804;26805;26806;26807;26808;26809;26810;26811;26812;26813;26814;26815;26816;26817;26818;27022;31664;31665;31666;31667;31668;31669;31670;33430;33431;33432;33433;33434;33435;33436;33437;33438;33439;33440;33441;33442;33443;33444;33445;33446;33447;33448;33449;33450;33451;33452;33453;33454;33455;33456;33980;33981;33982;33983;33984;33985;33986;33987;33988;33989;33990;34090;34091;34092;34093;34094;34095;34096;34097;34098;34099;34100;34101;34102;34103;34104;34105;34106;36995;36996;36997;36998;36999;37000;37001;37002;37003;37004;37005;37443;37444;37445;37446;37447;37448;37449;37450;37451;37452;37453;37454;37455;37456;37457;37458;37459;37460;40329;40330;40331;40332;40333;40334;40335;40336;40337;40338;40339;40340;40341;40342;40343;40344;40345;40346;40347;40348;40349;40350;40351;40352;40353;40354;40355;40356;40357;40358;40359;40360;40361;40362;40363;40364;40365;40366;40367;42804;42805;42806;42807;42808;42809;42810;42811;42812;42813;42814;42815;42816;42817;42818;42819;42820;42821	2695;2696;2697;2698;2699;2700;2995;2996;2997;2998;2999;3818;3819;3820;3821;3822;3823;3824;3906;3907;3908;3909;3910;3911;3963;3964;3965;3966;3967;3968;3969;3970;4934;5762;5763;5764;5765;5766;5767;5768;5769;5770;5771;5772;5773;5774;5775;9735;9736;9737;9738;9739;9740;9741;9742;9743;9744;9745;9746;9747;9748;9749;9750;9751;9752;9753;9754;9755;9756;9757;9758;9759;9760;9761;9762;9763;9764;9765;9766;9767;9768;9769;9770;12553;12554;12555;12556;12557;13617;13618;13619;13620;13621;13622;13623;13624;13625;13626;13627;13628;13629;13630;13631;13632;13633;13634;13635;13636;13637;13638;13639;13640;13641;13642;13643;13644;14929;14930;14931;14932;14933;14934;14935;14936;14937;14938;14939;14940;14941;14942;14943;14944;14945;14946;14947;14948;14949;14950;14951;14952;14953;14954;15986;15987;15988;15989;15990;15991;15992;16420;16421;16422;16423;16424;16425;16426;16427;16428;16429;16430;16431;16432;16433;16434;16435;16436;16437;16438;16439;16440;16441;16442;16443;16444;16445;16446;16447;16448;23136;23137;23138;23139;23140;23141;23142;23143;23144;23145;23146;23147;23148;23149;23150;23151;23152;23153;23154;23155;23156;23157;23158;23159;23160;23161;23162;23163;23164;23165;23166;23167;23168;23169;23170;23171;23172;23173;23174;23175;23176;23177;23178;23179;23180;23181;23182;23183;23184;23185;23186;23187;23188;23189;23190;23191;23694;23695;23696;23697;23698;23699;23700;23701;23702;23703;23704;23705;23706;23707;23708;23878;27568;27569;27570;28983;28984;28985;28986;28987;28988;28989;28990;28991;28992;28993;28994;28995;28996;29401;29402;29403;29404;29405;29406;29407;29408;29409;29410;29411;29412;29475;29476;29477;29478;29479;29480;31835;31836;31837;31838;31839;31840;31841;31842;31843;31844;31845;31846;31847;31848;31849;31850;31851;31852;31853;31854;31855;31856;31857;31858;32161;32162;32163;32164;32165;32166;32167;32168;32169;32170;32171;32172;32173;32174;32175;32176;32177;32178;32179;32180;34427;34428;34429;34430;34431;34432;34433;34434;34435;34436;34437;34438;34439;34440;34441;34442;34443;34444;34445;34446;34447;34448;34449;34450;34451;34452;34453;34454;34455;34456;34457;34458;34459;34460;37421;37422;37423;37424;37425;37426;37427;37428;37429;37430;37431;37432;37433;37434;37435;37436	2697;2995;3823;3824;3908;3968;4934;5764;9765;12555;13629;13642;14948;15988;15992;16445;23146;23190;23705;23708;23878;27570;28987;28996;29409;29477;29479;31837;32178;34433;34458;37428;37432	150;151;152;153;154;155	198;218;223;358;381;502
NbD052193.1;NbD015289.1	NbD052193.1;NbD015289.1	3;3	3;3	3;3	ferredoxin (XP_016456381.1); ferredoxin (XP_016456381.1)	2	3	3	3	0	0	0	0	0	3	3	1	0	1	1	0	0	0	0	0	3	3	1	0	1	1	0	0	0	0	0	3	3	1	0	1	1	31.9	31.9	31.9	15.335	144	144;144	0	31.724						By MS/MS	By MS/MS	By MS/MS		By MS/MS	By MS/MS	0	0	0	0	0	31.9	31.9	23.6	0	23.6	23.6	269140000	0	0	0	0	0	114700000	140470000	559830	0	9483200	3932500	0	0	0	0	0	39519000	50498000	2593900	0	11514000	11607000	0	0	0	0	0	0	0	11	7	3	0	10	4	35				148	175;2218;4035	True;True;True	197;2522;2523;4615;4616	1551;1552;1553;20315;20316;20317;20318;20319;20320;20321;20322;20323;20324;20325;20326;20327;20328;20329;20330;37669;37670;37671;37672	1282;1283;1284;17538;17539;17540;17541;17542;17543;17544;17545;17546;17547;17548;17549;17550;17551;17552;17553;17554;17555;17556;17557;17558;17559;17560;17561;17562;17563;17564;32333;32334;32335;32336;32337	1282;17541;32333	156	78
NbD015393.1;NbD041631.1;NbD015153.1;NbD043824.1;NbD004199.1;NbD024598.1;NbD021173.1;NbE03055418.1;NbD044964.1	NbD015393.1;NbD041631.1;NbD015153.1;NbD043824.1;NbD004199.1	7;5;5;4;4;3;3;2;1	7;5;5;4;4;3;3;2;1	1;1;1;0;1;1;1;1;0	actin-97-like (XP_016465453.1); actin-like (XP_016486007.1); actin-97-like (XP_019253450.1); actin (XP_019265019.1); actin-like (XP_016486007.1)	9	7	7	1	2	4	3	4	5	1	2	4	3	1	2	2	4	3	4	5	1	2	4	3	1	2	1	1	0	1	1	0	1	1	1	0	1	32.4	32.4	7.7	41.762	377	377;377;377;377;377;377;377;377;207	0	60.488	By matching	By MS/MS	By MS/MS	By MS/MS	By MS/MS	By matching	By MS/MS	By MS/MS	By MS/MS	By MS/MS	By MS/MS	12.5	18.8	11.1	18.8	21.8	4.8	12.5	18.8	18.6	4.8	12.5	70010000	8128800	8196700	5801400	8839100	5374500	1490900	3997100	6066900	6090400	1966100	1824300	6665100	15190000	13568000	19948000	5491900	0	2778100	17602000	7689700	0	5493600	0	3	3	3	3	7	5	0	1	3	1	1	1	31				149	449;1438;2040;2606;3786;3880;4488	True;True;True;True;True;True;True	522;1638;2323;2997;2998;4330;4431;5124;5125	3921;11152;18609;18610;18611;18612;18613;18614;23562;23563;23564;23565;23566;23567;23568;23569;23570;35749;36360;36361;36362;36363;36364;36365;36366;36367;36368;36369;36370;36371;36372;42184;42185;42186;42187;42188;42189;42190;42191;42192;42193;42194;42195;42196	3230;8850;15984;15985;20036;20037;20038;20039;20040;20041;20042;20043;30861;31311;31312;31313;31314;31315;31316;31317;31318;36646;36647;36648;36649;36650;36651;36652;36653;36654;36655	3230;8850;15984;20040;30861;31311;36652	157;158;159	121;125;357
NbE03060355.1;NbD050395.1;NbD049851.1;NbD015548.1;NbE03060328.1;NbD022492.1;NbD042545.1;NbD027560.1;NbD020339.1;NbD049417.1;NbD003597.1;NbE03056908.1;NbD011063.1;NbD011064.1;NbE03055196.1	NbE03060355.1;NbD050395.1;NbD049851.1;NbD015548.1;NbE03060328.1;NbD022492.1;NbD042545.1;NbD027560.1;NbD020339.1;NbD049417.1;NbD003597.1;NbE03056908.1;NbD011063.1;NbD011064.1;NbE03055196.1	2;2;2;2;2;2;2;2;1;1;1;1;1;1;1	1;1;1;1;1;1;1;1;0;0;0;0;0;0;0	1;1;1;1;1;1;1;1;0;0;0;0;0;0;0	luminal-binding protein (XP_016484998.1); luminal-binding protein (XP_016484998.1); luminal-binding protein (XP_016484998.1); luminal-binding protein 4-like (XP_019261443.1); luminal-binding protein 4 (XP_019228921.1); luminal-binding protein 4 (XP_	15	2	1	1	2	2	2	2	1	1	1	0	1	1	1	1	1	1	1	0	0	0	0	0	0	0	1	1	1	1	0	0	0	0	0	0	0	6.7	3.8	3.8	65.87	600	600;666;666;666;667;667;668;668;444;563;563;616;655;657;668	0	9.2623	By MS/MS	By MS/MS	By matching	By matching	By matching	By matching	By matching		By matching	By matching	By matching	6.7	6.7	6.7	6.7	2.8	2.8	2.8	0	2.8	2.8	2.8	6020800	3257200	927880	554290	95420	0	0	0	0	0	0	0	0	0	0	251280	0	0	0	0	0	0	0	2	3	0	0	2	0	0	0	0	0	0	0	0	7				150	600;1701	True;False	693;694;1933	5046;5047;5048;5049;5050;5051;5052;5053;5054;5055;5056;14495;14496;14497;14498;14499;14500;14501;14502;14503;14504;14505	4034;4035;4036;4037;4038;4039;4040;12025;12026;12027	4039;12025	160	382
NbD015584.1	NbD015584.1	11	11	11	acidic endochitinase Q (XP_009788906.1)	1	11	11	11	6	7	5	1	1	1	1	6	8	9	5	6	7	5	1	1	1	1	6	8	9	5	6	7	5	1	1	1	1	6	8	9	5	56.1	56.1	56.1	27.692	253	253	0	262.17	By MS/MS	By MS/MS	By MS/MS	By MS/MS	By matching	By matching	By matching	By MS/MS	By MS/MS	By MS/MS	By MS/MS	36	37.9	25.7	9.9	3.2	3.2	3.2	25.7	30	42.3	33.2	1156900000	62218000	46925000	4873000	80549	2417800	3728300	1143600	44707000	147090000	310390000	32448000	139000000	145770000	101440000	0	0	0	0	290520000	570170000	1005300000	175000000	8	4	4	9	8	1	0	0	0	7	13	17	6	77				151	177;512;778;1288;1289;2638;2642;2967;3121;4369;4521	True;True;True;True;True;True;True;True;True;True;True	199;596;892;1471;1472;3036;3041;3412;3581;3582;4993;4994;5159	1559;1560;1561;1562;1563;1564;1565;1566;1567;1568;1569;1570;1571;4491;4492;4493;6370;6371;9909;9910;9911;9912;9913;9914;9915;9916;9917;9918;9919;9920;9921;9922;9923;9924;9925;9926;9927;9928;9929;9930;24708;24709;24710;24711;24712;24713;24741;27652;27653;27654;28963;28964;28965;28966;28967;28968;28969;28970;28971;28972;28973;28974;40513;40514;40515;40516;40517;40518;40519;40520;40521;40522;40523;40524;40525;40526;40527;40528;40529;40530;40531;40532;40533;40534;40535;40536;40537;40538;42822;42823;42824	1288;1289;1290;1291;1292;1293;1294;1295;1296;1297;1298;3637;3638;3639;3640;3641;3642;3643;5047;7715;7716;7717;7718;7719;7720;7721;7722;7723;7724;7725;7726;7727;22005;22006;22007;22008;22009;22023;22024;24383;24384;24385;25418;25419;25420;25421;25422;25423;25424;25425;25426;25427;25428;25429;34599;34600;34601;34602;34603;34604;34605;34606;34607;34608;34609;34610;34611;34612;34613;34614;34615;34616;34617;34618;37437;37438;37439	1296;3638;5047;7719;7723;22008;22023;24385;25429;34615;37437	161	233
NbD015987.1	NbD015987.1	6	4	4	heparanase-like protein 3 (XP_019254679.1)	1	6	4	4	1	3	2	3	1	2	3	0	0	0	0	1	2	2	2	1	2	3	0	0	0	0	1	2	2	2	1	2	3	0	0	0	0	12.4	10.5	10.5	60.873	550	550	0	77.547	By matching	By MS/MS	By MS/MS	By MS/MS	By matching	By MS/MS	By MS/MS					2	5.3	4.7	5.3	2	5.8	7.8	0	0	0	0	24953000	1499800	1578100	2256800	2395700	2467800	2293300	2824900	0	0	0	0	0	3888100	4653700	6806900	0	0	0	0	0	0	0	0	2	2	3	1	1	0	1	3	0	0	0	0	13				152	1213;1721;1808;2159;4214;4288	True;True;False;False;True;True	1380;1958;2057;2456;4820;4899	9451;9452;14743;14744;15963;19622;19623;19624;19625;19626;39129;39130;39131;39132;39133;39134;39135;39136;39881;39882;39883;39884;39885	7396;7397;12219;12220;13710;16769;16770;16771;16772;33505;33506;33507;33508;33509;33510;34090;34091;34092	7396;12220;13710;16770;33505;34091	162	251
NbD033346.1;NbD016339.1	NbD033346.1;NbD016339.1	1;1	1;1	1;1	aminomethyltransferase, mitochondrial (XP_019252116.1); aminomethyltransferase, mitochondrial (XP_019252116.1)	2	1	1	1	0	0	0	0	0	0	0	0	0	0	0	0	0	0	0	0	0	0	0	0	0	0	0	0	0	0	0	0	0	0	0	0	0	5.9	5.9	5.9	44.12	406	406;406	0	7.2431												0	0	0	0	0	0	0	0	0	0	0	752050	0	0	0	0	0	0	0	0	0	0	0	0	0	0	0	0	0	0	0	0	0	0	0	0	0	2	0	0	0	0	0	0	0	0	0	2				153	3332	TRUE	3823	30783	26898;26899	26899
NbD016420.1;NbD021051.1	NbD016420.1;NbD021051.1	5;3	5;3	5;3	vignain-like (XP_019245396.1); vignain-like (XP_019245396.1)	2	5	5	5	5	5	3	1	4	0	3	0	0	0	0	5	5	3	1	4	0	3	0	0	0	0	5	5	3	1	4	0	3	0	0	0	0	21.3	21.3	21.3	40.558	361	361;361	0	216.78	By MS/MS	By MS/MS	By MS/MS	By matching	By matching		By matching					21.3	21.3	18.3	6.4	21.1	0	15.5	0	0	0	0	54167000	18904000	19624000	6942800	154760	3065400	0	3809400	0	0	0	0	16159000	29557000	19256000	0	2560600	0	1954600	0	0	0	0	7	10	6	1	0	0	0	0	0	0	0	0	0	24				154	779;1148;1938;2816;2825	True;True;True;True;True	893;894;1307;1308;2208;3240;3249	6372;6373;6374;6375;6376;6377;6378;6379;6380;6381;8926;8927;8928;8929;8930;8931;17231;17232;17233;17234;17235;26505;26506;26507;26508;26509;26510;26511;26572;26573;26574;26575	5048;5049;5050;5051;5052;5053;5054;5055;6987;6988;6989;6990;6991;14815;14816;14817;14818;23463;23464;23465;23466;23467;23504;23505	5051;6988;14818;23467;23504	163;164	216;336
NbE03061032.1;NbD016434.1	NbE03061032.1;NbD016434.1	2;2	2;2	1;1	psbP-like protein 1, chloroplastic (XP_016463766.1); psbP-like protein 1, chloroplastic (XP_016463766.1)	2	2	2	1	0	0	0	1	1	2	1	0	1	2	0	0	0	0	1	1	2	1	0	1	2	0	0	0	0	1	1	1	1	0	1	1	0	10.5	10.5	5	26.709	238	238;254	0	14.18				By MS/MS	By matching	By MS/MS	By MS/MS		By matching	By MS/MS		0	0	0	5	5	10.5	5	0	5	10.5	0	40578000	0	0	0	3471400	4664100	16593000	10093000	0	905520	3675500	0	0	0	0	0	0	0	0	0	0	6632100	0	0	0	0	0	0	1	0	1	1	0	0	1	0	4				155	2191;2200	True;True	2493;2502	19878;19879;19928;19929;19930;19931;19932;19933;19934	16971;16972;16992;16993	16971;16992
NbD016496.1;NbE05063344.1	NbD016496.1;NbE05063344.1	2;2	2;2	2;2	endochitinase EP3-like (XP_016454693.1); endochitinase PR4-like (XP_009777773.1)	2	2	2	2	1	1	1	1	0	0	0	2	1	1	0	1	1	1	1	0	0	0	2	1	1	0	1	1	1	1	0	0	0	2	1	1	0	16.7	16.7	16.7	25.839	234	234;276	0	24.655	By matching	By matching	By matching	By MS/MS				By MS/MS	By MS/MS	By MS/MS		6.4	6.4	6.4	6.4	0	0	0	16.7	6.4	6.4	0	46196000	1444100	556030	434910	291330	0	0	0	1371600	2715500	7599800	0	0	0	0	0	0	0	0	7315800	0	0	0	0	0	0	4	1	1	0	0	0	1	1	1	0	9				156	308;3268	True;True	362;363;3752	2838;2839;2840;30246;30247;30248;30249;30250;30251;30252;30253;30254	2423;2424;2425;26462;26463;26464;26465;26466;26467	2423;26466	165	75
NbE05065489.1;NbD016502.1;NbE44069319.1	NbE05065489.1;NbD016502.1;NbE44069319.1	7;7;6	7;7;6	2;2;2	heparanase-like protein 2 isoform X2 (XP_009595357.1); heparanase-like protein 2 isoform X2 (XP_016515366.1); heparanase-like protein 1 isoform X2 (XP_016513361.1)	3	7	7	2	3	2	3	3	4	5	5	0	0	0	0	3	2	3	3	4	5	5	0	0	0	0	1	0	1	0	1	2	2	0	0	0	0	22.4	22.4	8.3	60.091	540	540;539;506	0	54.861	By MS/MS	By MS/MS	By MS/MS	By MS/MS	By MS/MS	By MS/MS	By MS/MS					7.8	5	7.8	7.4	9.4	18.3	15	0	0	0	0	133140000	8000500	4839600	5049300	7826700	15794000	30408000	30816000	0	0	0	0	10072000	16681000	13809000	24828000	21043000	15362000	13975000	0	0	0	0	3	1	1	4	2	2	3	5	4	0	0	0	0	25				157	941;1188;1435;1743;2997;3621;4020	True;True;True;True;True;True;True	1074;1352;1635;1982;3446;4145;4591	7325;7326;7327;9277;11131;11132;11133;11134;11135;11136;11137;11138;14868;14869;14870;14871;14872;27942;27943;34268;34269;34270;34271;34272;34273;34274;34275;34276;37531;37532;37533;37534;37535;37536;37537;37538;37539	5784;7251;8836;8837;8838;12311;12312;12313;12314;12315;24599;24600;24601;29588;29589;29590;29591;29592;29593;32229;32230;32231;32232;32233;32234;32235	5784;7251;8837;12311;24600;29592;32231
NbD016876.1;NbD006507.1	NbD016876.1	4;1	4;1	4;1	uncharacterized protein LOC109223617 (XP_019243543.1)	2	4	4	4	3	3	2	1	3	1	2	1	2	1	2	3	3	2	1	3	1	2	1	2	1	2	3	3	2	1	3	1	2	1	2	1	2	40.4	40.4	40.4	16.748	146	146;140	0	28.102	By MS/MS	By MS/MS	By MS/MS	By MS/MS	By MS/MS	By MS/MS	By MS/MS	By MS/MS	By matching	By MS/MS	By matching	33.6	23.3	16.4	9.6	23.3	6.8	16.4	9.6	16.4	9.6	16.4	36544000	1689600	7126800	4407200	2553500	5417200	2319700	5722500	691040	1590600	1932000	892400	0	15654000	8004300	0	4634100	0	2832300	0	3565000	0	2474900	3	3	3	0	0	1	1	1	1	1	0	1	0	15				158	431;491;2722;3316	True;True;True;True	501;569;3130;3807	3785;3786;3787;3788;3789;3790;3791;3792;3793;4328;4329;4330;4331;4332;4333;4334;4335;4336;4337;4338;4339;4340;25459;25460;30688	3116;3117;3118;3119;3120;3504;3505;3506;3507;3508;3509;3510;3511;3512;22664;26833	3117;3508;22664;26833	166	36
NbD035904.1;NbD017030.1	NbD035904.1;NbD017030.1	6;6	3;3	3;3	uncharacterized protein LOC109239553 (XP_019261677.1); uncharacterized protein LOC109239553 (XP_019261677.1)	2	6	3	3	2	2	2	5	3	4	5	1	0	1	0	0	0	0	3	1	1	2	1	0	0	0	0	0	0	3	1	1	2	1	0	0	0	9.2	5.5	5.5	65.708	598	598;598	0	17.177	By matching	By matching	By matching	By matching	By MS/MS	By matching	By matching	By matching		By matching		2.7	2.7	2.7	8.2	4.3	5.4	7.5	2.2	0	1.5	0	12185000	0	0	0	1022600	454250	756820	3313900	264910	0	0	0	0	0	0	2568700	0	0	2600800	0	0	0	0	0	0	0	4	1	0	1	0	0	0	0	0	0	6				159	1038;1660;1675;2004;2597;3809	True;False;True;False;False;True	1185;1887;1888;1904;2284;2984;2985;4356	8001;8002;8003;8004;8005;14186;14187;14188;14189;14190;14191;14192;14193;14194;14195;14196;14197;14198;14199;14283;14284;14285;18334;18335;18336;18337;18338;18339;18340;18341;18342;23503;23504;23505;23506;23507;23508;35873;35874;35875;35876;35877;35878	6281;11789;11790;11791;11792;11793;11794;11795;11796;11797;11798;11799;11869;11870;15769;15770;15771;15772;19995;19996;19997;19998;19999;30947;30948;30949	6281;11798;11870;15770;19999;30948	167	32
NbD044898.1;NbD017233.1	NbD044898.1;NbD017233.1	1;1	1;1	1;1	sedoheptulose-1,7-bisphosphatase, chloroplastic-like (XP_016450781.1); sedoheptulose-1,7-bisphosphatase, chloroplastic-like (XP_009776701.1)	2	1	1	1	0	1	1	1	0	0	0	0	0	0	0	0	1	1	1	0	0	0	0	0	0	0	0	1	1	1	0	0	0	0	0	0	0	6.6	6.6	6.6	42.548	393	393;403	0	10.892		By MS/MS	By MS/MS	By MS/MS								0	6.6	6.6	6.6	0	0	0	0	0	0	0	3502600	0	1070700	760770	340270	0	0	0	0	0	0	0	0	0	0	896080	0	0	0	0	0	0	0	0	2	2	1	2	1	0	0	0	0	0	0	0	8				160	3544	TRUE	4062;4063	33646;33647;33648;33649;33650;33651	29145;29146;29147;29148;29149;29150;29151;29152	29147
NbD017761.1	NbD017761.1	11	11	11	serine carboxypeptidase II-2 (XP_019231649.1)	1	11	11	11	8	10	9	8	8	8	8	0	0	0	0	8	10	9	8	8	8	8	0	0	0	0	8	10	9	8	8	8	8	0	0	0	0	32.1	32.1	32.1	52.896	470	470	0	323.31	By MS/MS	By MS/MS	By MS/MS	By MS/MS	By MS/MS	By MS/MS	By MS/MS					20.2	28.7	24.5	23	23	20.6	18.7	0	0	0	0	731530000	70682000	54840000	41001000	53594000	59299000	135290000	101560000	0	0	0	0	125880000	155660000	113720000	70323000	116820000	98452000	70204000	0	0	0	0	7	9	8	12	4	5	8	7	8	0	0	0	0	68				161	486;1079;1249;1724;1894;2889;3483;3511;4313;4314;4479	True;True;True;True;True;True;True;True;True;True;True	564;1233;1418;1961;2159;3320;3996;4025;4926;4927;5111	4306;4307;4308;8373;8374;8375;8376;8377;8378;8379;8380;8381;8382;8383;8384;8385;9661;9662;9663;9664;9665;9666;9667;9668;9669;14791;14792;14793;16906;16907;16908;16909;16910;16911;16912;16913;16914;16915;16916;16917;27139;27140;27141;27142;27143;27144;33202;33203;33204;33205;33206;33207;33208;33209;33210;33211;33212;33213;33214;33215;33216;33217;33380;33381;33382;33383;33384;33385;33386;40081;40082;40083;40084;40085;40086;40087;40088;40089;40090;40091;40092;40093;40094;40095;40096;42127;42128;42129;42130;42131;42132;42133;42134;42135	3495;6569;6570;6571;6572;6573;6574;6575;6576;6577;7535;7536;7537;7538;7539;12256;12257;14570;14571;14572;14573;14574;14575;14576;14577;14578;14579;23970;23971;23972;23973;23974;23975;28831;28832;28833;28834;28835;28836;28837;28838;28839;28840;28841;28950;28951;28952;28953;28954;28955;28956;34235;34236;34237;34238;34239;34240;34241;34242;34243;34244;36602;36603;36604;36605;36606;36607;36608	3495;6569;7535;12257;14575;23975;28832;28952;34239;34241;36605
NbD031349.1;NbE44071010.1;NbD018122.1	NbD031349.1;NbE44071010.1;NbD018122.1	1;1;1	1;1;1	1;1;1	presequence protease 1, chloroplastic/mitochondrial-like (XP_009760273.1); presequence protease 1, chloroplastic/mitochondrial-like (XP_019256678.1); presequence protease 1, chloroplastic/mitochondrial-like (XP_019256678.1)	3	1	1	1	1	0	0	0	0	0	0	0	0	0	0	1	0	0	0	0	0	0	0	0	0	0	1	0	0	0	0	0	0	0	0	0	0	1.6	1.6	1.6	119.44	1063	1063;1130;1130	0.0073206	6.5072	By MS/MS											1.6	0	0	0	0	0	0	0	0	0	0	1090900	1090900	0	0	0	0	0	0	0	0	0	0	1090900	0	0	0	0	0	0	0	0	0	0	1	0	0	0	0	0	0	0	0	0	0	0	0	1				162	571	TRUE	662	4904	3920	3920
NbD018124.1;NbD031351.1	NbD018124.1	7;2	7;2	7;2	2-hydroxyisoflavanone dehydratase-like (XP_019256561.1)	2	7	7	7	0	0	0	2	1	2	2	0	0	0	0	0	0	0	2	1	2	2	0	0	0	0	0	0	0	2	1	2	2	0	0	0	0	31.3	31.3	31.3	35.304	316	316;314	0	67.071				By MS/MS	By matching	By MS/MS	By MS/MS					0	0	0	7	6	6.6	6.6	0	0	0	0	15473000	0	0	0	680920	520660	4525500	4368800	0	0	0	0	0	0	0	1843000	0	0	0	0	0	0	0	0	0	0	3	3	1	0	1	2	0	0	0	0	10				163	108;1259;1508;2068;2297;2480;4252	True;True;True;True;True;True;True	119;1429;1718;2353;2611;2820;4860	952;953;9720;9721;9722;11875;11876;18792;18793;20902;22425;22426;39615;39616	773;774;7581;9531;9532;16110;17989;19130;19131;33897	773;7581;9531;16110;17989;19131;33897
NbD018126.1	NbD018126.1	10	10	8	2-hydroxyisoflavanone dehydratase-like (XP_016506602.1)	1	10	10	8	0	2	0	6	7	7	7	0	0	0	0	0	2	0	6	7	7	7	0	0	0	0	0	2	0	4	6	6	6	0	0	0	0	32.9	32.9	26.9	40.07	353	353	0	102.1		By matching		By MS/MS	By MS/MS	By MS/MS	By MS/MS					0	8.2	0	17	24.4	23.2	23.2	0	0	0	0	471860000	0	862990	0	73427000	76158000	93328000	95568000	0	0	0	0	0	13876000	0	103840000	98021000	44503000	50057000	0	0	0	0	0	0	0	9	3	5	5	5	7	0	0	0	0	34				164	483;704;1054;2069;2413;3757;3787;3919;4332;4333	True;True;True;True;True;True;True;True;True;True	561;809;1207;2354;2355;2749;4294;4331;4481;4949;4950	4286;4287;4288;4289;4290;4291;4292;4293;4294;4295;4296;5877;5878;5879;5880;5881;5882;8145;8146;8147;8148;18794;18795;18796;18797;21943;21944;21945;35484;35485;35486;35487;35488;35489;35750;35751;35752;36790;36791;36792;36793;36794;40236;40237;40238;40239;40240;40241;40242	3480;3481;3482;3483;3484;3485;3486;3487;3488;4683;4684;4685;6404;6405;16111;16112;18808;18809;18810;30650;30651;30652;30653;30654;30862;31676;31677;31678;34362;34363;34364;34365;34366;34367	3481;4683;6404;16111;18808;30654;30862;31676;34365;34367	168	152
NbD018127.1	NbD018127.1	7	5	5	probable carboxylesterase 1 (XP_019266608.1)	1	7	5	5	0	0	0	5	5	5	6	0	1	0	0	0	0	0	3	4	4	5	0	1	0	0	0	0	0	3	4	4	5	0	1	0	0	22.8	16.1	16.1	35.961	316	316	0	29.825				By MS/MS	By MS/MS	By MS/MS	By MS/MS		By matching			0	0	0	16.8	16.1	16.1	20.3	0	6	0	0	122580000	0	0	0	9182700	20119000	40999000	50645000	0	1176400	0	0	0	0	0	33131000	17923000	20036000	15226000	0	0	0	0	0	0	0	0	0	3	2	4	6	0	0	0	0	15				165	193;484;485;704;2067;3594;3787	True;True;True;False;True;True;False	227;562;563;809;2352;4118;4331	1766;1767;1768;1769;1770;4297;4298;4299;4300;4301;4302;4303;4304;4305;5877;5878;5879;5880;5881;5882;18788;18789;18790;18791;34041;34042;34043;34044;35750;35751;35752	1462;1463;1464;1465;3489;3490;3491;3492;3493;3494;4683;4684;4685;16108;16109;29443;29444;29445;29446;30862	1463;3490;3493;4683;16108;29445;30862
NbD018131.1;NbD005335.1;NbD044356.1	NbD018131.1	4;1;1	4;1;1	4;1;1	basic endochitinase (XP_019230966.1)	3	4	4	4	0	1	1	1	1	0	0	0	2	1	1	0	1	1	1	1	0	0	0	2	1	1	0	1	1	1	1	0	0	0	2	1	1	21.5	21.5	21.5	29.155	265	265;202;263	0	75.791		By MS/MS	By MS/MS	By matching	By matching				By MS/MS	By MS/MS	By matching	0	6.8	6.8	5.3	6.8	0	0	0	10.2	3.4	3.4	24339000	0	504190	404240	1152200	229560	0	0	0	766490	447330	139820	0	3907800	3534300	0	0	0	0	0	6093200	0	0	0	2	1	5	1	0	0	0	0	0	1	1	0	11				166	627;1287;1348;3212	True;True;True;True	722;1470;1538;3692	5286;5287;5288;5289;5290;5291;5292;5293;5294;9908;10587;10588;10589;29867;29868;29869	4258;4259;4260;4261;4262;4263;7714;8422;8423;26158;26159	4262;7714;8422;26159	169	233
NbD018194.1	NbD018194.1	2	2	2	probable carboxylesterase 120 (XP_016473898.1)	1	2	2	2	0	0	1	1	0	0	0	1	0	0	0	0	0	1	1	0	0	0	1	0	0	0	0	0	1	1	0	0	0	1	0	0	0	7.4	7.4	7.4	36.651	325	325	0	11.492			By matching	By MS/MS				By matching				0	0	3.7	3.7	0	0	0	3.7	0	0	0	5174800	0	0	2591700	0	0	0	0	1314100	0	0	0	0	0	0	0	0	0	0	5428500	0	0	0	0	0	0	0	1	1	0	0	0	0	0	0	0	2				167	0;1238	True;True	0;1407	0;1;2;3;9607	0;7505	0;7505
NbD018238.1	NbD018238.1	1	1	1	vegetative cell wall protein gp1-like (XP_016486757.1)	1	1	1	1	1	0	0	0	0	1	1	0	0	1	1	1	0	0	0	0	1	1	0	0	1	1	1	0	0	0	0	1	1	0	0	1	1	23.8	23.8	23.8	11.231	105	105	0	7.3653	By MS/MS					By matching	By matching			By MS/MS	By MS/MS	23.8	0	0	0	0	23.8	23.8	0	0	23.8	23.8	8117600	1532800	0	0	0	0	3367600	2507700	0	0	408800	300760	0	0	0	0	0	0	0	0	0	0	789380	1	0	0	0	0	0	0	0	0	0	0	1	2	4				168	2339	TRUE	2661	21269;21270;21271;21272;21273	18317;18318;18319;18320	18319	170	72
NbD018281.1	NbD018281.1	1	1	1	Partial, endogenous retrovirus group K member 113 Pro protein-like, partial (XP_016490376.1)	1	1	1	1	1	1	1	1	1	1	1	1	0	1	1	1	1	1	1	1	1	1	1	0	1	1	1	1	1	1	1	1	1	1	0	1	1	28.3	28.3	28.3	6.9799	60	60	1	-2	By matching	By MS/MS	By matching	By matching	By matching	By MS/MS	By MS/MS	By matching		By MS/MS	By matching	28.3	28.3	28.3	28.3	28.3	28.3	28.3	28.3	0	28.3	28.3	141020000	18242000	4311900	12879000	780680	6626600	38843000	38592000	737060	0	1377200	6423600	0	0	0	0	0	0	0	0	0	0	16859000	0	1	0	0	0	0	0	1	1	0	0	1	0	4	+			169	1274	TRUE	1453;1454	9822;9823;9824;9825;9826;9827;9828;9829;9830;9831;9832;9833;9834;9835;9836;9837	7657;7658;7659;7660	7659	171	2
NbD018648.1;NbE44070351.1;NbE44072593.1;NbD026130.1	NbD018648.1;NbE44070351.1;NbE44072593.1;NbD026130.1	3;3;2;2	3;3;2;2	3;3;2;2	glycine dehydrogenase (decarboxylating), mitochondrial (XP_009620998.1); glycine dehydrogenase (decarboxylating), mitochondrial (XP_009620998.1); glycine dehydrogenase (decarboxylating), mitochondrial (XP_009620998.1); glycine dehydrogenase (decarboxyl	4	3	3	3	1	2	1	1	0	0	0	0	0	0	0	1	2	1	1	0	0	0	0	0	0	0	1	2	1	1	0	0	0	0	0	0	0	4.3	4.3	4.3	110.58	1012	1012;1023;1043;1043	0	16.588	By matching	By MS/MS	By MS/MS	By matching								1.1	3.3	2.2	2.2	0	0	0	0	0	0	0	2234700	505010	800370	241500	60141	0	0	0	0	0	0	0	0	0	0	0	0	0	0	0	0	0	0	0	2	2	0	0	0	0	0	0	0	0	0	0	4				170	109;1279;1581	True;True;True	120;1461;1798	954;955;956;957;958;9857;13533;13534	775;776;777;7680;11261	777;7680;11261
NbD018946.1	NbD018946.1	3	1	1	Partial, actin-97-like (XP_019253450.1)	1	3	1	1	1	0	1	0	1	1	0	0	0	0	0	1	0	1	0	0	1	0	0	0	0	0	1	0	1	0	0	1	0	0	0	0	0	19.7	11.4	11.4	28.265	254	254	0	11.033	By matching		By MS/MS		By matching	By MS/MS						11.4	0	11.4	0	4.3	11.4	0	0	0	0	0	3612100	484830	0	1802000	0	0	1325300	0	0	0	0	0	0	0	0	0	0	617820	0	0	0	0	0	0	0	0	0	0	0	0	2	0	0	0	0	0	2				171	449;1438;2605	False;False;True	522;1638;2996	3921;11152;23559;23560;23561	3230;8850;20033;20034;20035	3230;8850;20034	172;173;174	118;122;131
NbD047395.1;NbD019192.1	NbD047395.1;NbD019192.1	1;1	1;1	1;1	uncharacterized protein LOC107813122 (XP_016493823.1); uncharacterized protein LOC109239937 (XP_019262089.1)	2	1	1	1	0	1	0	0	0	0	0	0	0	0	0	0	1	0	0	0	0	0	0	0	0	0	0	1	0	0	0	0	0	0	0	0	0	6	6	6	29.096	252	252;252	0	7.9083		By MS/MS										0	6	0	0	0	0	0	0	0	0	0	923330	0	923330	0	0	0	0	0	0	0	0	0	0	1734600	0	0	0	0	0	0	0	0	0	0	1	0	0	0	0	0	0	0	0	0	0	0	1				172	1020	TRUE	1162	7887	6199	6199
NbD042976.1;NbD019416.1	NbD042976.1;NbD019416.1	3;3	3;3	3;3	ferredoxin--NADP reductase, leaf-type isozyme, chloroplastic (XP_019227525.1); ferredoxin--NADP reductase, leaf-type isozyme, chloroplastic (XP_019227525.1)	2	3	3	3	1	3	1	1	0	0	0	0	0	0	0	1	3	1	1	0	0	0	0	0	0	0	1	3	1	1	0	0	0	0	0	0	0	16.6	16.6	16.6	40.318	362	362;362	0	19.518	By MS/MS	By MS/MS	By MS/MS	By matching								6.9	16.6	6.9	4.4	0	0	0	0	0	0	0	2646700	386140	1700500	339770	146400	0	0	0	0	0	0	0	0	3194500	0	0	0	0	0	0	0	0	0	2	4	1	1	0	0	0	0	0	0	0	0	0	8				173	649;978;2487	True;True;True	748;1114;2828	5485;5486;7605;7606;7607;7608;22513;22514	4405;5977;5978;5979;5980;5981;5982;19220	4405;5977;19220
NbD019445.1;NbE44072845.1	NbD019445.1;NbE44072845.1	8;7	8;7	6;5	beta-glucosidase 18-like isoform X1 (XP_019236466.1); beta-glucosidase 18-like isoform X2 (XP_016481030.1)	2	8	8	6	6	6	6	6	7	6	6	0	0	0	0	6	6	6	6	7	6	6	0	0	0	0	4	4	4	4	5	4	4	0	0	0	0	14.7	14.7	11.3	60.812	531	531;486	0	50.004	By MS/MS	By MS/MS	By MS/MS	By MS/MS	By MS/MS	By MS/MS	By MS/MS					9.2	9.2	8.7	8.7	13	13	10.7	0	0	0	0	269540000	19170000	22506000	20188000	26320000	29276000	63924000	42632000	0	0	0	0	24829000	59439000	31665000	54574000	49803000	38552000	28052000	0	0	0	0	1	5	3	7	6	4	5	5	3	0	0	0	0	39				174	924;953;1204;1261;1262;3019;3503;4339	True;True;True;True;True;True;True;True	1057;1086;1370;1432;1433;3469;4017;4958	7193;7194;7195;7196;7197;7198;7199;7200;7201;7385;7386;7387;7388;9373;9374;9375;9726;9727;9728;9729;9730;9731;9732;9733;9734;9735;9736;9737;9738;9739;9740;9741;9742;9743;9744;9745;9746;9747;9748;9749;9750;28083;28084;28085;28086;33346;33347;33348;33349;33350;33351;33352;33353;33354;40291;40292;40293;40294;40295;40296;40297;40298;40299;40300;40301;40302;40303;40304	5692;5693;5694;5695;5696;5697;5835;5836;7323;7586;7587;7588;7589;7590;7591;7592;7593;7594;7595;7596;7597;7598;7599;24696;24697;24698;28930;28931;28932;28933;34402;34403;34404;34405;34406;34407;34408;34409;34410;34411	5696;5836;7323;7591;7596;24697;28931;34408
NbD019583.1	NbD019583.1	1	1	1	uncharacterized protein LOC109219251 isoform X2 (XP_019239242.1)	1	1	1	1	0	1	0	1	0	0	0	0	0	0	0	0	1	0	1	0	0	0	0	0	0	0	0	1	0	1	0	0	0	0	0	0	0	3.8	3.8	3.8	72.729	639	639	0.0015456	6.8397		By MS/MS		By MS/MS								0	3.8	0	3.8	0	0	0	0	0	0	0	1001000	0	575040	0	425910	0	0	0	0	0	0	0	0	0	0	1121600	0	0	0	0	0	0	0	0	1	0	0	0	1	0	0	0	0	0	0	0	2				175	4113	TRUE	4706	38253;38254	32832;32833	32832
NbE03058901.1;NbD019625.1	NbE03058901.1;NbD019625.1	1;1	1;1	1;1	pyruvate kinase 1, cytosolic-like (XP_016482187.1); pyruvate kinase 1, cytosolic-like (XP_016510003.1)	2	1	1	1	1	1	1	1	1	0	0	1	0	0	0	1	1	1	1	1	0	0	1	0	0	0	1	1	1	1	1	0	0	1	0	0	0	4.7	4.7	4.7	57.607	527	527;527	0	8.6785	By MS/MS	By MS/MS	By MS/MS	By MS/MS	By MS/MS			By MS/MS				4.7	4.7	4.7	4.7	4.7	0	0	4.7	0	0	0	2404000	510710	425460	516420	140740	163470	0	0	82774	0	0	0	0	0	0	0	0	0	0	341940	0	0	0	1	2	1	2	2	1	1	0	0	1	0	0	0	11				176	95	TRUE	106	891;892;893;894;895;896;897;898	718;719;720;721;722;723;724;725;726;727;728	718
NbE44072176.1;NbE03057109.1;NbD020170.1	NbE44072176.1;NbE03057109.1;NbD020170.1	1;1;1	1;1;1	1;1;1	14 kDa proline-rich protein DC2.15-like (XP_019249001.1); 14 kDa proline-rich protein DC2.15-like (XP_016466161.1); 14 kDa proline-rich protein DC2.15-like (XP_016466161.1)	3	1	1	1	1	0	0	0	0	1	1	0	0	1	0	1	0	0	0	0	1	1	0	0	1	0	1	0	0	0	0	1	1	0	0	1	0	14.2	14.2	14.2	14.325	134	134;134;134	0	7.1018	By MS/MS					By MS/MS	By MS/MS			By MS/MS		14.2	0	0	0	0	14.2	14.2	0	0	14.2	0	9314000	1090300	0	0	0	0	3034700	4738900	0	0	450100	0	0	0	0	0	0	0	0	0	0	812160	0	1	0	0	0	0	0	0	1	1	0	0	2	0	5				177	3896	TRUE	4451	36556;36557;36558;36559	31487;31488;31489;31490;31491	31488
NbE03058635.1;NbD031028.1;NbD020434.1;NbE44071750.1;NbD048169.1;NbD033096.1;NbD048805.1;NbD004276.1;NbD039221.1;NbD029427.1;NbD021662.1;NbD045201.1;NbD016205.1	NbE03058635.1;NbD031028.1;NbD020434.1;NbE44071750.1;NbD048169.1;NbD033096.1;NbD048805.1;NbD004276.1;NbD039221.1;NbD029427.1	6;6;6;6;5;5;4;4;3;3;2;2;2	6;6;6;6;5;5;4;4;3;3;2;2;2	5;5;5;5;4;4;3;3;2;2;2;1;1	HSP70 (ARH56399.1); heat shock cognate 70 kDa protein 2-like (XP_016473204.1); HSP70 (ARH56399.1); HSP70 (ARH56399.1); heat shock cognate 70 kDa protein 2-like (XP_016478491.1); heat shock cognate 70 kDa protein 2 (XP_016483165.1); heat shock cognat	13	6	6	5	1	4	3	6	1	1	1	0	1	1	1	1	4	3	6	1	1	1	0	1	1	1	0	3	2	5	0	0	0	0	0	0	0	20	20	17.2	66.619	604	604;649;649;650;648;648;648;650;438;493;465;549;654	0	38.794	By matching	By MS/MS	By MS/MS	By MS/MS	By matching	By matching	By matching		By matching	By matching	By matching	2.8	13.2	8.6	20	2.8	2.8	2.8	0	2.8	2.8	2.8	20333000	1841300	3414000	2137600	2315400	1754600	1542900	2058900	0	753520	678790	486040	0	8892600	4389500	4335300	0	0	0	0	0	0	0	0	5	2	0	1	4	0	0	0	0	0	0	0	12				178	538;824;1701;2636;3098;3270	True;True;True;True;True;True	626;944;1933;3034;3554;3755	4685;4686;4687;4688;4689;6621;6622;6623;6624;6625;14495;14496;14497;14498;14499;14500;14501;14502;14503;14504;14505;24698;24699;24700;28727;28728;28729;28730;30262;30263;30264	3772;5237;5238;5239;5240;12025;12026;12027;22000;25226;25227;26473	3772;5237;12025;22000;25226;26473
NbD020626.1;NbE03056328.1;NbE03056329.1	NbD020626.1;NbE03056328.1	15;14;3	13;12;3	13;12;3	serine carboxypeptidase-like (XP_019248753.1); serine carboxypeptidase-like (XP_019248753.1)	3	15	13	13	10	10	10	9	10	12	11	2	1	0	0	9	9	9	8	9	10	9	1	1	0	0	9	9	9	8	9	10	9	1	1	0	0	36.6	30	30	56.296	506	506;502;165	0	110.21	By MS/MS	By MS/MS	By MS/MS	By MS/MS	By MS/MS	By MS/MS	By MS/MS	By MS/MS	By matching			27.1	27.1	26.3	19.8	27.1	32.4	30.8	10.1	1.6	0	0	730510000	85269000	71859000	64972000	44402000	62424000	104470000	78816000	219490	20165	0	0	131670000	144590000	127900000	132010000	108850000	63199000	51427000	0	0	0	0	8	8	7	12	5	6	10	7	6	1	0	0	0	70				179	27;131;521;756;1122;1214;2277;2291;2747;3179;3260;3992;4195;4337;4338	True;True;True;True;True;True;True;False;True;True;True;False;True;True;True	28;144;608;609;867;1280;1381;2587;2605;3159;3653;3744;4559;4560;4561;4797;4956;4957	242;243;244;1160;1161;1162;1163;1164;1165;1166;1167;1168;1169;1170;1171;1172;1173;1174;1175;1176;1177;4565;4566;4567;4568;4569;4570;4571;4572;4573;4574;6220;6221;6222;6223;6224;6225;6226;6227;8715;8716;8717;8718;8719;8720;8721;8722;8723;9453;9454;9455;20698;20699;20700;20701;20702;20703;20704;20705;20706;20707;20708;20880;20881;20882;25718;25719;25720;25721;25722;25723;25724;25725;25726;25727;25728;25729;25730;29482;29483;29484;29485;29486;29487;29488;29489;29490;29491;29492;29493;29494;29495;29496;30200;30201;30202;30203;30204;30205;30206;30207;37321;37322;37323;37324;37325;37326;37327;37328;37329;37330;37331;37332;37333;37334;37335;37336;37337;37338;37339;37340;37341;37342;37343;37344;37345;37346;37347;37348;37349;37350;37351;37352;37353;37354;37355;37356;37357;37358;37359;37360;37361;37362;37363;37364;37365;37366;37367;37368;37369;37370;37371;37372;37373;37374;37375;38979;38980;38981;38982;38983;38984;38985;40288;40289;40290	175;176;951;952;953;954;955;956;957;958;959;960;3693;3694;3695;3696;3697;4928;4929;4930;4931;4932;4933;6828;6829;6830;6831;6832;6833;6834;6835;6836;6837;6838;7398;17856;17857;17858;17859;17860;17976;17977;17978;17979;22847;22848;22849;22850;22851;22852;22853;22854;22855;22856;22857;25876;25877;25878;25879;26424;26425;26426;26427;26428;32071;32072;32073;32074;32075;32076;32077;32078;32079;32080;32081;32082;32083;32084;32085;32086;32087;32088;32089;32090;32091;32092;32093;32094;32095;32096;32097;32098;32099;32100;32101;32102;32103;32104;32105;32106;32107;32108;32109;32110;32111;32112;32113;32114;32115;32116;32117;32118;32119;33394;33395;33396;33397;33398;33399;33400;33401;34400;34401	176;959;3694;4931;6837;7398;17860;17976;22852;25877;26425;32117;33395;34400;34401	175;176;177	352;471;474
NbD029351.2;NbD029351.1;NbD020668.1	NbD029351.2;NbD029351.1;NbD020668.1	1;1;1	1;1;1	1;1;1	Partial, gamma aminobutyrate transaminase 1, mitochondrial (XP_009804950.1); Partial, gamma aminobutyrate transaminase 1, mitochondrial (XP_019230459.1); gamma aminobutyrate transaminase 1, mitochondrial (XP_019230459.1)	3	1	1	1	1	1	1	1	0	0	0	0	0	0	0	1	1	1	1	0	0	0	0	0	0	0	1	1	1	1	0	0	0	0	0	0	0	4.5	4.5	4.5	41.622	380	380;398;516	0.0059172	6.5521	By MS/MS	By MS/MS	By matching	By MS/MS								4.5	4.5	4.5	4.5	0	0	0	0	0	0	0	1814200	383760	525740	299490	184640	0	0	0	0	0	0	0	0	0	0	486230	0	0	0	0	0	0	0	1	2	0	0	1	2	0	0	0	0	0	0	0	6				180	2030	TRUE	2313	18538;18539;18540;18541;18542;18543	15935;15936;15937;15938;15939;15940	15935
NbD035559.1;NbD020744.1	NbD035559.1;NbD020744.1	1;1	1;1	1;1	signal recognition particle 54 kDa protein 1 (XP_019243816.1); signal recognition particle 54 kDa protein 1 (XP_019243816.1)	2	1	1	1	0	1	1	1	0	0	0	1	1	0	0	0	1	1	1	0	0	0	1	1	0	0	0	1	1	1	0	0	0	1	1	0	0	4.9	4.9	4.9	54.603	494	494;494	1	-2		By MS/MS	By matching	By MS/MS				By matching	By MS/MS			0	4.9	4.9	4.9	0	0	0	4.9	4.9	0	0	18194000	0	2439800	2438900	3048500	0	0	0	2155300	2094300	0	0	0	0	0	0	0	0	0	0	5712100	0	0	0	1	0	1	0	1	0	0	0	0	1	0	0	4	+			181	2871	TRUE	3301	26974;26975;26976;26977;26978;26979;26980	23840;23841;23842;23843	23840	178	221
NbD020817.1;NbD027714.1;NbE03056541.1;NbD048341.1;NbD011647.1;NbD031394.1	NbD020817.1;NbD027714.1;NbE03056541.1;NbD048341.1;NbD011647.1;NbD031394.1	5;4;4;4;4;4	5;4;4;4;4;4	5;4;4;4;4;4	ATP synthase subunit beta, mitochondrial (XP_009777779.1); ATP synthase subunit beta, mitochondrial (XP_019261587.1); ATP synthase subunit beta, mitochondrial-like (XP_016470552.1); ATP synthase subunit beta, mitochondrial-like (XP_016470552.1); ATP s	6	5	5	5	2	4	2	2	1	0	0	1	0	0	0	2	4	2	2	1	0	0	1	0	0	0	2	4	2	2	1	0	0	1	0	0	0	16.2	16.2	16.2	59.691	554	554;546;548;556;556;559	0	36.833	By MS/MS	By MS/MS	By MS/MS	By MS/MS	By MS/MS			By MS/MS				7.2	13.4	10.8	10.8	4.3	0	0	4.3	0	0	0	8966100	1888900	2571200	1396100	613100	417840	0	0	123380	0	0	0	0	5060100	2486500	1313400	0	0	0	0	0	0	0	2	6	4	1	2	1	3	0	0	2	0	0	0	21				182	532;1344;1947;2753;3823	True;True;True;True;True	620;1534;2217;3165;3166;4370	4658;10566;10567;10568;10569;10570;17284;17285;25755;25756;25757;25758;25759;25760;25761;25762;25763;25764;25765;25766;35957	3756;8404;8405;8406;14859;14860;14861;22876;22877;22878;22879;22880;22881;22882;22883;22884;22885;22886;22887;22888;31005	3756;8405;14859;22884;31005	179	467
NbD020840.1	NbD020840.1	4	4	4	methylcrotonoyl-CoA carboxylase subunit alpha, mitochondrial (XP_019247779.1)	1	4	4	4	0	0	0	1	1	0	0	2	2	1	0	0	0	0	1	1	0	0	2	2	1	0	0	0	0	1	1	0	0	2	2	1	0	9.1	9.1	9.1	81.348	738	738	0	62.137				By MS/MS	By MS/MS			By matching	By MS/MS	By matching		0	0	0	2.7	2.7	0	0	4.7	5	2.3	0	10336000	0	0	0	577650	2495400	0	0	958110	1047000	1067700	0	0	0	0	2204400	3513900	0	0	3177700	0	0	0	0	0	0	4	1	1	1	0	0	0	1	0	0	8				183	1694;1869;2412;2503	True;True;True;True	1926;2130;2748;2844;2845;2846	14457;14458;14459;16660;16661;21942;22590;22591;22592;22593;22594;22595;22596;22597;22598;22599;22600;22601;22602	12006;14389;18807;19276;19277;19278;19279;19280;19281	12006;14389;18807;19279	180	658
NbD048983.1;NbD021123.1;NbD033628.1;NbD011459.1;NbE44069821.1;NbD008367.1;NbE03060872.1;NbD004396.1	NbD048983.1;NbD021123.1;NbD033628.1;NbD011459.1;NbE44069821.1;NbD008367.1;NbE03060872.1;NbD004396.1	4;4;3;3;3;3;3;3	4;4;3;3;3;3;3;3	4;4;3;3;3;3;3;3	fructose-bisphosphate aldolase 1, chloroplastic (XP_016505617.1); fructose-bisphosphate aldolase 1, chloroplastic (XP_019249676.1); fructose-bisphosphate aldolase 1, chloroplastic-like (XP_016512409.1); fructose-bisphosphate aldolase 1, chloroplastic-l	8	4	4	4	2	3	3	2	1	1	1	1	1	1	1	2	3	3	2	1	1	1	1	1	1	1	2	3	3	2	1	1	1	1	1	1	1	16.7	16.7	16.7	42.553	395	395;395;396;396;397;397;398;398	0	28.721	By MS/MS	By MS/MS	By MS/MS	By matching	By matching	By matching	By matching	By matching	By matching	By matching	By matching	9.6	13.4	12.9	7.1	3.8	3.8	3.8	3.8	3.8	3.8	3.8	43538000	7710200	8636600	7838500	1443800	1386300	1913100	2101700	514340	1028000	610240	261600	0	12965000	14732000	6273400	0	0	0	0	0	0	0	1	3	1	3	2	0	0	0	0	0	0	0	0	10				184	1253;1864;2073;3842	True;True;True;True	1422;2125;2359;4392	9687;9688;9689;9690;16643;16644;18812;18813;18814;18815;36094;36095;36096;36097;36098;36099;36100;36101;36102;36103;36104;36105;36106	7550;7551;7552;14374;14375;16123;31114;31115;31116;31117	7552;14374;16123;31114
NbD042406.1;NbD034382.1;NbD033988.1;NbD021416.1	NbD042406.1;NbD034382.1;NbD033988.1;NbD021416.1	2;2;2;2	1;1;1;1	1;1;1;1	glyceraldehyde-3-phosphate dehydrogenase, cytosolic (XP_019247364.1); glyceraldehyde-3-phosphate dehydrogenase, cytosolic-like (XP_019266503.1); glyceraldehyde-3-phosphate dehydrogenase, cytosolic (XP_019247364.1); glyceraldehyde-3-phosphate dehydrogen	4	2	1	1	1	2	2	1	0	0	0	0	0	0	0	1	1	1	0	0	0	0	0	0	0	0	1	1	1	0	0	0	0	0	0	0	0	11	6.8	6.8	36.651	337	337;337;337;337	0.0073421	6.5169	By MS/MS	By MS/MS	By MS/MS	By matching								6.8	11	11	4.2	0	0	0	0	0	0	0	1290400	456080	368500	310720	0	0	0	0	0	0	0	0	0	0	0	0	0	0	0	0	0	0	0	1	2	2	0	0	0	0	0	0	0	0	0	0	5				185	558;4145	True;False	648;649;4743	4829;4830;4831;4832;4833;4834;4835;38495;38496;38497;38498;38499	3853;3854;3855;3856;3857;32996;32997;32998	3853;32997	181	43
NbD021453.1	NbD021453.1	33	33	22	heparanase-like protein 2 (XP_016510145.1)	1	33	33	22	19	18	14	18	22	29	30	10	10	6	9	19	18	14	18	22	29	30	10	10	6	9	12	10	9	10	14	20	20	6	6	5	4	64.3	64.3	53.2	60.455	541	541	0	323.31	By MS/MS	By MS/MS	By MS/MS	By MS/MS	By MS/MS	By MS/MS	By MS/MS	By MS/MS	By MS/MS	By MS/MS	By MS/MS	45.5	37.9	33.3	38.3	46.6	63.2	64	23.5	22.2	15.9	18.5	4444200000	131450000	105850000	60202000	406460000	686010000	1474300000	1171100000	5589500	10869000	8496100	8163300	138290000	211840000	156070000	1055500000	840390000	714020000	581770000	37007000	31760000	15188000	15371000	11	14	11	21	11	23	31	32	26	5	3	1	1	190				186	511;581;700;701;749;856;890;936;1103;1436;1452;1744;1932;2156;2259;2260;2298;2380;2439;2893;2942;2999;3390;3425;3431;3500;3501;3616;3622;3705;3706;4286;4287	True;True;True;True;True;True;True;True;True;True;True;True;True;True;True;True;True;True;True;True;True;True;True;True;True;True;True;True;True;True;True;True;True	595;673;805;806;860;977;1020;1069;1258;1636;1652;1983;2202;2453;2567;2568;2612;2715;2776;3324;3380;3448;3892;3932;3938;4014;4015;4140;4146;4238;4239;4240;4241;4897;4898	4490;4954;4955;4956;4957;5859;5860;5861;5862;5863;5864;5865;5866;5867;5868;5869;5870;5871;5872;6180;6181;6759;6760;6761;6762;6763;6764;6765;6766;6767;6768;6769;6770;6998;6999;7000;7001;7002;7003;7004;7005;7006;7007;7008;7009;7010;7011;7012;7282;7283;7284;7285;7286;7287;7288;7289;7290;7291;7292;8541;8542;11139;11140;11271;11272;11273;11274;11275;11276;11277;11278;11279;11280;11281;11282;11283;11284;11285;11286;14873;14874;14875;14876;14877;14878;14879;14880;14881;14882;14883;14884;17192;17193;17194;19584;19585;19586;19587;19588;19589;19590;19591;19592;19593;19594;19595;19596;19597;19598;19599;19600;19601;20572;20573;20574;20575;20903;20904;20905;20906;20907;21795;21796;22095;22096;22097;22098;22099;22100;22101;22102;22103;22104;22105;22106;22107;22108;22109;22110;22111;22112;22113;22114;22115;22116;27154;27155;27473;27474;27475;27476;27477;27478;27948;27949;27950;27951;27952;27953;27954;27955;27956;27957;27958;27959;27960;27961;31275;31276;31277;31278;31279;31280;31281;31282;31283;31284;31285;31286;31638;31639;31640;31641;31642;31643;31644;31645;31646;31647;31648;31649;31650;31651;31652;31653;31654;31655;31656;31690;31691;31692;31693;31694;31695;31696;31697;31698;31699;31700;31701;31702;31703;31704;33326;33327;33328;33329;33330;33331;33332;33333;33334;33335;33336;33337;33338;33339;33340;34230;34231;34232;34233;34234;34235;34236;34237;34238;34239;34240;34241;34242;34243;34244;34277;34278;34279;34280;34281;34282;34283;34852;34853;34854;34855;34856;34857;34858;34859;39857;39858;39859;39860;39861;39862;39863;39864;39865;39866;39867;39868;39869;39870;39871;39872;39873;39874;39875;39876;39877;39878;39879;39880	3636;3958;3959;4673;4674;4675;4676;4677;4678;4679;4680;4901;4902;5334;5335;5336;5337;5338;5339;5340;5341;5342;5343;5344;5345;5522;5523;5524;5525;5526;5527;5528;5529;5530;5531;5532;5533;5534;5535;5753;5754;5755;5756;5757;5758;5759;5760;5761;6695;6696;6697;8839;8984;8985;8986;8987;8988;8989;8990;8991;8992;8993;8994;8995;8996;8997;12316;12317;12318;14779;14780;14781;16745;16746;16747;16748;16749;16750;16751;16752;16753;16754;16755;16756;16757;16758;17762;17763;17764;17765;17766;17767;17990;17991;17992;17993;18700;18912;18913;18914;18915;18916;18917;18918;18919;18920;18921;18922;18923;18924;18925;23979;24244;24245;24246;24247;24608;24609;24610;24611;24612;24613;24614;24615;24616;27265;27266;27267;27268;27269;27270;27271;27272;27273;27557;27558;27559;27560;27561;27562;27563;27581;27582;27583;27584;27585;27586;27587;27588;27589;27590;27591;27592;27593;28918;28919;28920;28921;28922;28923;28924;28925;29567;29568;29569;29570;29594;29595;29596;29597;29598;30023;30024;30025;30026;30027;30028;34077;34078;34079;34080;34081;34082;34083;34084;34085;34086;34087;34088;34089	3636;3958;4674;4677;4902;5341;5522;5754;6697;8839;8993;12318;14780;16756;17763;17767;17993;18700;18915;23979;24245;24612;27266;27559;27592;28918;28925;29568;29596;30025;30028;34081;34089	182	491
NbD021558.1	NbD021558.1	14	13	13	CO(2)-response secreted protease-like isoform X2 (XP_019262863.1)	1	14	13	13	6	7	4	8	10	11	12	0	0	0	0	5	6	3	7	9	10	11	0	0	0	0	5	6	3	7	9	10	11	0	0	0	0	31	29.2	29.2	81.74	767	767	0	113.92	By matching	By MS/MS	By MS/MS	By MS/MS	By MS/MS	By MS/MS	By MS/MS					9.5	10.6	7.8	16.3	19.4	21.1	26.6	0	0	0	0	242300000	9808900	10670000	3897000	24538000	32829000	80859000	55940000	0	0	0	0	13335000	24560000	15121000	38328000	29065000	38379000	21582000	0	0	0	0	0	3	1	8	3	7	7	9	10	0	0	0	0	48				187	120;194;345;346;659;1874;2543;2559;2734;2786;3034;3142;3190;3287	True;True;True;True;True;True;True;True;True;True;True;False;True;True	133;228;405;406;758;2135;2904;2927;3145;3208;3484;3606;3607;3667;3772	1095;1096;1771;1772;1773;1774;1775;1776;1777;1778;1779;1780;3105;3106;3107;3108;3109;3110;3111;3112;3113;3114;3115;3116;3117;5533;5534;5535;5536;5537;5538;16694;16695;16696;16697;16698;16699;16700;16701;16702;16703;22973;22974;23115;23116;25632;25633;25634;25635;25636;25637;25638;25639;25640;26187;26188;26189;26190;26191;26192;26193;26194;26195;26196;28161;28162;29087;29088;29089;29090;29091;29092;29093;29094;29095;29096;29097;29098;29099;29100;29101;29102;29103;29104;29105;29106;29107;29108;29109;29110;29111;29112;29113;29114;29115;29116;29117;29118;29119;29120;29121;29122;29123;29124;29125;29126;29127;29565;29566;29567;29568;29569;29570;30391;30392;30393;30394;30395;30396	901;902;1466;1467;1468;2633;2634;2635;2636;2637;2638;4441;4442;4443;4444;4445;4446;4447;14414;14415;14416;14417;14418;14419;14420;14421;14422;14423;19520;19643;19644;22792;22793;22794;22795;22796;22797;22798;22799;23202;23203;23204;24751;25538;25539;25540;25541;25542;25543;25544;25545;25546;25547;25548;25549;25550;25551;25552;25553;25554;25555;25556;25557;25558;25559;25560;25561;25562;25563;25564;25565;25566;25567;25568;25569;25570;25571;25572;25573;25574;25923;25924;25925;26580;26581	901;1467;2633;2637;4443;14419;19520;19644;22795;23202;24751;25552;25923;26581	183	579
NbD021713.1	NbD021713.1	12	6	6	cathepsin B-like isoform X1 (XP_019228170.1)	1	12	6	6	8	6	6	8	7	9	11	2	0	0	0	4	3	2	4	4	5	6	1	0	0	0	4	3	2	4	4	5	6	1	0	0	0	43	23.3	23.3	39.328	356	356	0	323.31	By MS/MS	By MS/MS	By MS/MS	By MS/MS	By MS/MS	By MS/MS	By MS/MS	By MS/MS				31.7	20.8	19.7	24.7	22.2	33.1	43	11	0	0	0	1719300000	51979000	42177000	9590300	70410000	193250000	862180000	410090000	734030	0	0	0	79731000	131870000	82967000	118700000	148080000	184460000	183950000	24372000	0	0	0	4	4	3	8	4	6	8	11	15	3	0	0	0	66				188	1370;1417;1422;1423;1542;1951;2208;2254;2682;3049;3254;3289	True;False;False;False;True;False;True;False;False;True;True;True	1561;1614;1621;1622;1755;1756;2223;2510;2562;3086;3500;3736;3737;3776	10707;10708;10709;10710;10711;10712;10713;10714;10715;10716;10717;10718;10719;10720;10721;10722;10723;11022;11023;11024;11025;11026;11027;11028;11029;11030;11031;11032;11033;11034;11035;11036;11060;11061;11062;11063;11064;11065;12238;12239;12240;12241;12242;12243;12244;12245;12246;12247;12248;12249;12250;12251;12252;17322;17323;17324;17325;17326;17327;17328;17329;17330;17331;17332;17333;17334;17335;17336;17337;17338;20237;20238;20239;20240;20241;20242;20243;20244;20245;20246;20247;20542;20543;20544;20545;20546;20547;20548;20549;20550;25091;25092;25093;25094;25095;25096;25097;25098;25099;25100;28252;28253;28254;28255;28256;28257;28258;28259;28260;28261;28262;28263;28264;28265;28266;28267;30158;30159;30160;30161;30162;30163;30164;30165;30166;30421;30422	8518;8519;8520;8521;8522;8523;8524;8525;8526;8527;8528;8529;8530;8531;8532;8533;8534;8535;8536;8537;8742;8743;8744;8745;8746;8747;8748;8749;8776;8777;8778;8779;9841;9842;9843;9844;9845;9846;9847;9848;9849;9850;9851;9852;14890;14891;14892;14893;14894;14895;14896;14897;14898;14899;14900;14901;14902;14903;14904;14905;14906;14907;17455;17456;17457;17458;17459;17460;17461;17462;17463;17464;17465;17466;17467;17746;17747;17748;17749;17750;17751;17752;17753;22304;22305;22306;22307;22308;22309;22310;22311;22312;22313;24813;24814;24815;24816;24817;24818;24819;24820;24821;24822;24823;24824;24825;24826;26387;26388;26389;26390;26391;26392;26393;26394;26598;26599	8521;8745;8777;8778;9848;14894;17463;17746;22306;24817;26392;26599	184	281
NbD021768.1;NbD021769.1	NbD021768.1;NbD021769.1	4;3	4;3	2;1	probable xyloglucan endotransglucosylase/hydrolase protein 6 (XP_019225235.1); probable xyloglucan endotransglucosylase/hydrolase protein 7 (XP_019253375.1)	2	4	4	2	2	1	0	0	2	2	4	0	0	1	1	2	1	0	0	2	2	4	0	0	1	1	1	0	0	0	1	1	2	0	0	0	0	18.2	18.2	8.9	33.203	292	292;291	0	37.335	By MS/MS	By MS/MS			By MS/MS	By MS/MS	By MS/MS			By matching	By MS/MS	5.8	2.7	0	0	5.8	5.8	18.2	0	0	2.7	2.7	30684000	6180200	0	0	0	4307000	7819200	10520000	0	0	357450	1499700	6231000	0	0	0	4440000	4094700	4867700	0	0	0	0	1	1	0	0	0	0	1	1	3	0	0	0	0	7				189	995;2860;4207;4276	True;True;True;True	1135;3290;4812;4885	7706;26892;39078;39079;39080;39081;39787;39788;39789;39790;39791;39792;39793;39794;39795;39796;39797	6057;23778;33471;34033;34034;34035;34036;34037	6057;23778;33471;34034
NbD021885.1	NbD021885.1	2	2	2	2-hydroxyisoflavanone dehydratase-like (XP_019226401.1)	1	2	2	2	0	0	0	2	0	0	1	0	0	0	0	0	0	0	2	0	0	1	0	0	0	0	0	0	0	2	0	0	1	0	0	0	0	9.4	9.4	9.4	35.415	318	318	0	11.407				By matching			By matching					0	0	0	9.4	0	0	6	0	0	0	0	9485900	0	0	0	1137400	0	0	1786300	0	0	0	0	0	0	0	3113100	0	0	0	0	0	0	0	0	0	0	3	0	0	0	0	0	0	0	0	0	3				190	705;3780	True;True	810;4319;4320	5883;5884;35686;35687;35688;35689	4686;30813;30814	4686;30814
NbE03054535.1;NbD021899.1;NbE05067819.1	NbE03054535.1;NbD021899.1;NbE05067819.1	2;2;2	2;2;2	2;2;2	uncharacterized protein LOC107786283 (XP_016463222.1); uncharacterized protein LOC109215423 (XP_019235032.1); uncharacterized protein LOC109215423 (XP_019235032.1)	3	2	2	2	0	1	0	1	1	2	1	0	0	0	0	0	1	0	1	1	2	1	0	0	0	0	0	1	0	1	1	2	1	0	0	0	0	13.6	13.6	13.6	14.016	125	125;138;140	0	11.46		By MS/MS		By MS/MS	By matching	By MS/MS	By MS/MS					0	5.6	0	8	8	13.6	8	0	0	0	0	26799000	0	2305600	0	1033600	1580800	18511000	3097500	0	0	0	0	0	0	0	0	0	8629400	0	0	0	0	0	0	1	0	0	0	1	0	1	1	0	0	0	0	4				191	2420;3352	True;True	2756;3844	21982;21983;21984;30980;30981;30982;30983	18834;18835;27040;27041	18835;27041
NbD022073.1	NbD022073.1	4	4	4	beta-glucosidase 18-like (XP_009774064.1)	1	4	4	4	3	3	1	1	3	3	2	0	0	0	0	3	3	1	1	3	3	2	0	0	0	0	3	3	1	1	3	3	2	0	0	0	0	12.6	12.6	12.6	58.113	509	509	0	25.862	By MS/MS	By MS/MS	By MS/MS	By matching	By MS/MS	By matching	By MS/MS					10.4	8.1	2.8	2.8	8.1	9.8	6.7	0	0	0	0	22619000	4097100	3105100	874050	152580	3358300	5974100	3993800	0	0	0	0	3275900	6183400	0	0	4104900	0	0	0	0	0	0	2	2	1	1	0	0	1	0	1	0	0	0	0	8				192	588;1248;2292;4458	True;True;True;True	681;1417;2606;5087	4997;4998;4999;5000;9656;9657;9658;9659;9660;20883;20884;20885;20886;41983;41984;41985;41986;41987	3991;3992;3993;7533;7534;17980;36491;36492	3993;7533;17980;36491	185	431
NbD039485.1;NbD022460.1	NbD039485.1;NbD022460.1	2;2	2;2	2;2	chloroplast stem-loop binding protein of 41 kDa b, chloroplastic (XP_016458846.1); chloroplast stem-loop binding protein of 41 kDa b, chloroplastic-like (XP_016455933.1)	2	2	2	2	1	1	0	0	0	0	0	0	0	0	0	1	1	0	0	0	0	0	0	0	0	0	1	1	0	0	0	0	0	0	0	0	0	6.7	6.7	6.7	41.716	374	374;378	0	11.818	By matching	By MS/MS										4	4	0	0	0	0	0	0	0	0	0	1372800	704290	599070	0	0	0	0	0	0	0	0	0	0	1125400	0	0	0	0	0	0	0	0	0	0	1	0	0	1	0	0	0	0	0	0	0	0	2				193	2121;3579	True;True	2417;4101	19269;33915;33916	16504;29344	16504;29344
NbD022504.1;NbD006462.1	NbD022504.1;NbD006462.1	7;6	7;6	7;6	serine carboxypeptidase-like 25 (XP_019224585.1); serine carboxypeptidase-like 25 (XP_019224585.1)	2	7	7	7	0	0	0	3	6	4	6	0	0	0	0	0	0	0	3	6	4	6	0	0	0	0	0	0	0	3	6	4	6	0	0	0	0	17.5	17.5	17.5	52.758	463	463;463	0	128.55				By MS/MS	By MS/MS	By MS/MS	By MS/MS					0	0	0	6.5	13.6	10.2	15.3	0	0	0	0	91226000	0	0	0	14969000	21579000	23265000	22269000	0	0	0	0	0	0	0	33551000	24823000	13595000	7229400	0	0	0	0	0	0	0	4	4	4	6	4	1	0	0	0	0	23				194	52;788;1080;1896;3216;3427;4343	True;True;True;True;True;True;True	56;903;1234;2161;3696;3934;4963	524;525;526;527;528;6432;6433;6434;8386;8387;8388;8389;8390;8391;8392;8393;16921;16922;29882;29883;29884;29885;31659;31660;31661;31662;31663;40320;40321;40322;40323	423;424;425;426;5101;5102;5103;6578;6579;6580;6581;6582;6583;14582;26168;26169;26170;27565;27566;27567;34422;34423;34424	426;5103;6579;14582;26169;27566;34424
NbE05068808.1;NbD032435.1;NbD022568.1	NbE05068808.1;NbD032435.1;NbD022568.1	3;3;3	1;1;1	1;1;1	glyceraldehyde-3-phosphate dehydrogenase B, chloroplastic (XP_009786329.1); glyceraldehyde-3-phosphate dehydrogenase B, chloroplastic-like (XP_016441750.1); glyceraldehyde-3-phosphate dehydrogenase B, chloroplastic-like (XP_016441750.1)	3	3	1	1	2	2	2	2	1	1	1	2	2	1	1	1	1	1	1	1	0	0	1	1	0	0	1	1	1	1	1	0	0	1	1	0	0	12.2	5.8	5.8	48.003	449	449;449;449	0	9.5772	By MS/MS	By MS/MS	By MS/MS	By MS/MS	By MS/MS	By matching	By matching	By MS/MS	By matching	By matching	By matching	9.1	9.1	9.1	9.1	5.8	3.3	3.3	9.1	9.1	3.3	3.3	3791500	625890	431090	367090	438600	241750	0	0	286550	270180	0	0	0	0	0	0	0	0	0	0	736890	0	0	1	1	2	1	2	1	1	0	0	1	0	0	0	10				195	4;1369;2355	False;False;True	4;1560;2689	27;28;29;30;31;32;33;34;35;36;37;38;10706;21609;21610;21611;21612;21613;21614;21615;21616;21617	17;18;19;20;21;8517;18548;18549;18550;18551;18552;18553;18554;18555;18556;18557	20;8517;18554	186	260
NbD022616.1;NbE05066239.1;NbD006528.1	NbD022616.1;NbE05066239.1;NbD006528.1	9;8;5	9;8;5	9;8;5	GDSL esterase/lipase At3g26430-like (XP_016487165.1); GDSL esterase/lipase At3g26430-like (XP_016487165.1); GDSL esterase/lipase At3g26430-like (XP_016487165.1)	3	9	9	9	0	0	0	6	6	7	6	0	0	0	0	0	0	0	6	6	7	6	0	0	0	0	0	0	0	6	6	7	6	0	0	0	0	28.2	28.2	28.2	42.588	386	386;386;385	0	70.134				By MS/MS	By MS/MS	By MS/MS	By MS/MS					0	0	0	16.8	18.7	23.6	18.7	0	0	0	0	135460000	0	0	0	28312000	21475000	50512000	32570000	0	0	0	0	0	0	0	57530000	33870000	24872000	17958000	0	0	0	0	0	0	0	1	0	6	4	4	8	0	0	0	0	23				196	496;629;1786;2228;2271;2272;3817;3818;3882	True;True;True;True;True;True;True;True;True	576;724;2032;2533;2580;2581;4364;4365;4433	4391;4392;4393;4394;5313;5314;5315;5316;15786;15787;15788;15789;15790;15791;15792;15793;20381;20659;20660;20661;20662;20663;20664;20665;20666;20667;35929;35930;35931;35932;35933;36374;36375	3559;4283;4284;4285;4286;13539;13540;13541;13542;13543;13544;13545;17614;17829;17830;17831;17832;17833;30992;30993;30994;30995;31320	3559;4286;13540;17614;17832;17833;30993;30995;31320
NbD023014.1;NbD036341.1;NbD048825.1;NbD039798.1;NbE03054944.1;NbD027129.1	NbD023014.1;NbD036341.1;NbD048825.1;NbD039798.1;NbE03054944.1;NbD027129.1	1;1;1;1;1;1	1;1;1;1;1;1	1;1;1;1;1;1	polyadenylate-binding protein 2-like isoform X2 (XP_019262814.1); polyadenylate-binding protein 2-like isoform X1 (XP_019263511.1); polyadenylate-binding protein 2-like isoform X1 (XP_019263511.1); polyadenylate-binding protein 2-like (XP_019245133.1)	6	1	1	1	0	1	0	0	0	0	0	0	0	0	0	0	1	0	0	0	0	0	0	0	0	0	0	1	0	0	0	0	0	0	0	0	0	3.8	3.8	3.8	68.788	629	629;647;654;654;661;661	0.0059347	6.6012		By MS/MS										0	3.8	0	0	0	0	0	0	0	0	0	442210	0	254870	0	0	0	0	0	0	0	0	0	0	0	0	0	0	0	0	0	0	0	0	0	1	0	0	2	0	0	0	0	0	0	0	0	3				197	4216	TRUE	4822	39139;39140	33512;33513;33514	33512
NbE03055596.1;NbD023260.1	NbE03055596.1;NbD023260.1	1;1	1;1	1;1	alcohol dehydrogenase class-3-like (XP_016452957.1); alcohol dehydrogenase class-3-like (XP_016452957.1)	2	1	1	1	0	1	0	1	0	0	0	0	0	0	0	0	1	0	1	0	0	0	0	0	0	0	0	1	0	1	0	0	0	0	0	0	0	7.4	7.4	7.4	40.696	379	379;379	0	7.4154		By MS/MS		By MS/MS								0	7.4	0	7.4	0	0	0	0	0	0	0	1615300	0	892190	0	159340	0	0	0	0	0	0	0	0	0	0	419600	0	0	0	0	0	0	0	0	2	0	1	0	1	0	0	0	0	0	0	0	4				198	1425	TRUE	1624	11068;11069;11070;11071	8781;8782;8783;8784	8782
NbD023558.1	NbD023558.1	1	1	1	vegetative cell wall protein gp1-like (XP_016486757.1)	1	1	1	1	1	0	0	0	0	1	1	0	0	1	1	1	0	0	0	0	1	1	0	0	1	1	1	0	0	0	0	1	1	0	0	1	1	23.8	23.8	23.8	11.193	105	105	0	8.5923	By MS/MS					By matching	By MS/MS			By MS/MS	By MS/MS	23.8	0	0	0	0	23.8	23.8	0	0	23.8	23.8	17914000	6405300	0	0	0	0	3959100	5266400	0	0	955700	1045300	6694700	0	0	0	0	0	2171500	0	0	1840400	0	2	0	0	2	0	0	0	0	1	0	0	1	1	7				199	2338	TRUE	2660	21260;21261;21262;21263;21264;21265;21266;21267;21268	18310;18311;18312;18313;18314;18315;18316	18315	187	72
NbD043634.1;NbD023779.1	NbD043634.1;NbD023779.1	2;2	2;2	2;2	photosystem II reaction center Psb28 protein-like (XP_016442603.1); photosystem II reaction center Psb28 protein-like (XP_016442603.1)	2	2	2	2	0	0	0	2	1	1	1	0	0	0	0	0	0	0	2	1	1	1	0	0	0	0	0	0	0	2	1	1	1	0	0	0	0	15	15	15	19.956	180	180;180	0	13.167				By MS/MS	By MS/MS	By MS/MS	By matching					0	0	0	15	6.1	6.1	8.9	0	0	0	0	3556800	0	0	0	613760	661030	0	2282000	0	0	0	0	0	0	0	0	0	0	1116600	0	0	0	0	0	0	0	0	0	2	1	1	0	0	0	0	0	4				200	1803;4350	True;True	2051;4972	15903;15904;40374;40375;40376	13656;34466;34467;34468	13656;34466
NbD023936.1;NbD023937.1;NbD010777.1;NbE03056123.1	NbD023936.1	10;2;1;1	10;2;1;1	10;2;1;1	uncharacterized protein LOC104232799 (XP_009784386.1)	4	10	10	10	0	0	1	0	0	0	0	5	2	4	0	0	0	1	0	0	0	0	5	2	4	0	0	0	1	0	0	0	0	5	2	4	0	61.2	61.2	61.2	25.605	227	227;226;207;227	0	98.444			By matching					By matching	By MS/MS	By MS/MS		0	0	6.2	0	0	0	0	26.9	10.6	30	0	80032000	0	0	105800	0	0	0	0	1604300	1612700	3884900	0	0	0	0	0	0	0	0	7832700	15582000	0	0	0	0	0	8	4	0	0	0	0	0	1	5	0	18				201	142;597;952;983;2666;3636;3811;3812;4192;4431	True;True;True;True;True;True;True;True;True;True	156;690;1085;1120;3067;4160;4358;4359;4794;5060	1224;1225;1226;1227;5038;7382;7383;7384;7631;24950;34337;34338;34339;34340;34341;35880;35881;35882;35883;35884;35885;35886;38960;41783;41784	993;994;995;996;4030;4031;5833;5834;5998;22196;29633;30953;30954;30955;30956;33373;36348;36349	995;4030;5834;5998;22196;29633;30953;30956;33373;36348	188;189	82;87
NbD043334.1;NbD023987.1	NbD043334.1;NbD023987.1	3;3	1;1	1;1	chaperonin 60 subunit beta 2, chloroplastic (XP_009790232.1); chaperonin 60 subunit beta 2, chloroplastic (XP_016490465.1)	2	3	1	1	1	2	1	1	1	0	0	1	1	1	0	1	1	1	1	1	0	0	1	1	1	0	1	1	1	1	1	0	0	1	1	1	0	7.8	1.8	1.8	63.115	599	599;599	0	10.335	By MS/MS	By MS/MS	By MS/MS	By MS/MS	By MS/MS			By MS/MS	By matching	By matching		1.8	5	1.8	1.8	1.8	0	0	1.8	1.8	1.8	0	2919700	697920	515050	383780	123270	218470	0	0	120800	112050	179930	0	0	0	0	0	0	0	0	0	0	324670	0	1	1	1	1	1	1	1	0	0	1	0	0	0	8				202	45;632;2400	False;True;False	47;727;2736	415;5325;5326;5327;5328;5329;5330;5331;5332;5333;5334;21882;21883	324;4289;4290;4291;4292;4293;4294;4295;4296;18761;18762	324;4291;18762
NbE03060253.1;NbD024003.1	NbE03060253.1;NbD024003.1	3;3	3;3	3;3	probable glucan 1,3-beta-glucosidase A isoform X1 (XP_016470078.1); probable glucan 1,3-beta-glucosidase A isoform X1 (XP_016470078.1)	2	3	3	3	0	0	0	1	0	1	1	0	0	0	0	0	0	0	1	0	1	1	0	0	0	0	0	0	0	1	0	1	1	0	0	0	0	10.3	10.3	10.3	60.105	535	535;535	0	54.578				By MS/MS		By MS/MS	By MS/MS					0	0	0	1.7	0	5.8	5.8	0	0	0	0	10035000	0	0	0	872590	0	833600	691130	0	0	0	0	0	0	0	0	0	0	0	0	0	0	0	0	0	0	1	3	1	0	1	1	0	0	0	0	7				203	2359;4184;4357	True;True;True	2693;4786;4981	21632;21633;38908;38909;38910;40437;40438	18564;18565;33336;33337;33338;34525;34526	18564;33337;34525
NbD024399.1	NbD024399.1	3	3	3	lignin-forming anionic peroxidase-like (XP_016470284.1)	1	3	3	3	3	2	3	0	0	0	0	0	0	0	0	3	2	3	0	0	0	0	0	0	0	0	3	2	3	0	0	0	0	0	0	0	0	17.6	17.6	17.6	34.752	324	324	0	22.248	By MS/MS	By MS/MS	By MS/MS									17.6	10.2	17.6	0	0	0	0	0	0	0	0	17132000	7180300	5511700	3821500	0	0	0	0	0	0	0	0	7686200	9711700	7772100	0	0	0	0	0	0	0	0	5	2	4	0	0	0	0	0	0	0	0	0	0	11				204	1260;2186;3225	True;True;True	1430;1431;2488;3705;3706	9723;9724;9725;19857;19858;19859;19860;19861;29946;29947	7582;7583;7584;7585;16956;16957;16958;26224;26225;26226;26227	7583;16956;26225	190	168
NbD038376.1;NbD024588.1	NbD038376.1;NbD024588.1	2;2	2;2	2;2	subtilisin-like protease SBT2.5 (XP_016472700.1); subtilisin-like protease SBT2.5 (XP_019255844.1)	2	2	2	2	0	0	0	1	2	2	2	0	0	0	0	0	0	0	1	2	2	2	0	0	0	0	0	0	0	1	2	2	2	0	0	0	0	3.3	3.3	3.3	87.39	817	817;817	0	14.668				By MS/MS	By MS/MS	By MS/MS	By MS/MS					0	0	0	1.3	3.3	3.3	3.3	0	0	0	0	13000000	0	0	0	1222700	1503100	5052700	3960100	0	0	0	0	0	0	0	0	1633900	2120600	1875300	0	0	0	0	0	0	0	1	0	1	2	1	1	0	0	0	0	6				205	3155;3784	True;True	3626;4327	29245;29246;29247;29248;29249;29250;35728;35729;35730;35731	25664;25665;30841;30842;30843;30844	25664;30844
NbD024597.1;NbD021174.1	NbD024597.1;NbD021174.1	3;2	3;2	3;2	triosephosphate isomerase, cytosolic (XP_019224789.1); triosephosphate isomerase, cytosolic isoform X1 (XP_016513736.1)	2	3	3	3	1	1	1	1	1	1	1	0	1	0	0	1	1	1	1	1	1	1	0	1	0	0	1	1	1	1	1	1	1	0	1	0	0	23.6	23.6	23.6	27.136	254	254;254	0	16.899	By matching	By MS/MS	By MS/MS	By MS/MS	By matching	By MS/MS	By matching		By matching			12.2	5.9	5.9	5.5	5.9	12.2	12.2	0	5.9	0	0	7784700	238500	1527300	1081900	642960	1650400	364400	311640	0	297580	0	0	0	0	0	1693200	0	0	0	0	0	0	0	0	1	1	1	1	1	0	2	0	0	0	0	0	7				206	827;1884;4250	True;True;True	947;2145;4858	6629;6630;16783;16784;16785;39603;39604;39605;39606;39607	5243;5244;14489;14490;33891;33892;33893	5243;14490;33891
NbD024694.1	NbD024694.1	8	7	7	cysteine proteinase 3-like (XP_016450644.1)	1	8	7	7	4	4	5	4	5	3	2	0	0	0	0	4	4	5	4	5	3	2	0	0	0	0	4	4	5	4	5	3	2	0	0	0	0	33.7	32.9	32.9	39.666	359	359	0	142.67	By MS/MS	By MS/MS	By MS/MS	By MS/MS	By MS/MS	By MS/MS	By MS/MS					21.2	15.9	19.8	13.9	19.8	10.9	7	0	0	0	0	273750000	33093000	39976000	29459000	10727000	16815000	19449000	19853000	0	0	0	0	43148000	97910000	40018000	17670000	14684000	8610300	10262000	0	0	0	0	4	5	3	5	5	1	1	1	1	0	0	0	0	26				207	710;729;1017;1149;2760;2821;4355;4477	False;True;True;True;True;True;True;True	815;838;1159;1309;3175;3176;3245;4979;5109	5917;5918;6063;6064;7865;7866;7867;7868;7869;7870;7871;7872;7873;7874;8932;25920;25921;25922;25923;25924;25925;25926;25927;26542;26543;26544;26545;26546;26547;40430;40431;40432;40433;42117;42118;42119;42120;42121;42122;42123;42124;42125	4708;4709;4814;6186;6187;6188;6189;6190;6992;22980;22981;22982;22983;23482;23483;34519;34520;34521;36591;36592;36593;36594;36595;36596;36597;36598;36599;36600	4708;4814;6189;6992;22983;23482;34521;36596	191	346
NbD043546.1;NbD024950.1	NbD043546.1;NbD024950.1	1;1	1;1	1;1	fructose-bisphosphate aldolase cytoplasmic isozyme-like (XP_016442298.1); fructose-bisphosphate aldolase cytoplasmic isozyme-like (XP_016442298.1)	2	1	1	1	1	1	0	0	0	0	0	0	0	0	0	1	1	0	0	0	0	0	0	0	0	0	1	1	0	0	0	0	0	0	0	0	0	5.6	5.6	5.6	38.549	358	358;358	0	35.328	By matching	By MS/MS										5.6	5.6	0	0	0	0	0	0	0	0	0	1588300	688280	900000	0	0	0	0	0	0	0	0	0	0	1690700	0	0	0	0	0	0	0	0	0	0	1	0	0	0	0	0	0	0	0	0	0	0	1				208	1641	TRUE	1865	14034;14035	11668	11668
NbD024974.1	NbD024974.1	6	6	3	flavonol synthase/flavanone 3-hydroxylase-like (XP_019223501.1)	1	6	6	3	5	5	2	1	1	2	3	0	0	0	0	5	5	2	1	1	2	3	0	0	0	0	2	3	1	1	0	1	1	0	0	0	0	18.6	18.6	6	36.16	317	317	0	39.46	By MS/MS	By MS/MS	By MS/MS	By matching	By matching	By matching	By MS/MS					18	11	8.5	5.4	5	12.9	18	0	0	0	0	38578000	13267000	12441000	2311100	603180	832770	3644600	5412300	0	0	0	0	8743800	18398000	8371700	0	0	0	3188500	0	0	0	0	2	6	2	0	0	0	0	0	1	0	0	0	0	11				209	289;468;750;4041;4278;4279	True;True;True;True;True;True	334;335;544;861;4622;4889;4890	2593;2594;2595;2596;2597;2598;4111;4112;4113;6182;6183;6184;6185;37703;39820;39821;39822;39823;39824;39825;39826;39827	2181;2182;2183;3365;4903;4904;4905;32359;34056;34057;34058	2182;3365;4904;32359;34056;34058	192	58
NbE03053915.1;NbD025012.1	NbE03053915.1;NbD025012.1	6;6	6;6	5;5	serine carboxypeptidase-like 34 (XP_009794123.1); serine carboxypeptidase-like 34 (XP_019249112.1)	2	6	6	5	1	0	0	3	5	4	3	0	0	0	0	1	0	0	3	5	4	3	0	0	0	0	1	0	0	3	4	4	3	0	0	0	0	16.5	16.5	14.8	45.57	399	399;457	0	94.374	By matching			By MS/MS	By MS/MS	By matching	By MS/MS					4.5	0	0	10.5	14.8	13	9.8	0	0	0	0	68141000	537360	0	0	4522800	11300000	18589000	11233000	0	0	0	0	0	0	0	16276000	14318000	7162100	8102100	0	0	0	0	0	0	0	3	3	2	3	0	1	0	0	0	0	12				210	974;1768;1863;2887;4008;4272	True;True;True;True;True;True	1107;2013;2123;2124;3318;4579;4881	7581;7582;15098;15099;15100;15101;16635;16636;16637;16638;16639;16640;16641;16642;27135;37468;37469;37470;37471;39767;39768;39769;39770;39771;39772;39773	5962;12470;12471;12472;14371;14372;14373;23967;32185;32186;34020;34021	5962;12471;14373;23967;32186;34020
NbD025146.1;NbE44072113.1;NbD027297.1;NbD024255.1;NbD000553.1;NbD002240.1	NbD025146.1;NbE44072113.1;NbD027297.1;NbD024255.1;NbD000553.1	5;5;3;3;3;1	5;5;3;3;3;1	2;2;2;2;2;1	phosphoenolpyruvate carboxylase-like (XP_016507808.1); phosphoenolpyruvate carboxylase-like (XP_016507808.1); phosphoenolpyruvate carboxylase-like (XP_016476841.1); phosphoenolpyruvate carboxylase (XP_009604680.1); phosphoenolpyruvate carboxylase-like	6	5	5	2	1	3	3	1	0	0	1	0	0	0	0	1	3	3	1	0	0	1	0	0	0	0	0	1	1	1	0	0	1	0	0	0	0	8.8	8.8	3.8	110.03	964	964;965;964;964;964;59	0	29.457	By MS/MS	By MS/MS	By MS/MS	By MS/MS			By matching					0.9	5.1	4.7	2.1	0	0	2.1	0	0	0	0	10310000	1553000	1944400	3822500	192660	0	0	1629700	0	0	0	0	0	0	6844200	0	0	0	0	0	0	0	0	1	3	2	0	1	1	0	0	0	0	0	0	0	8				211	608;2386;4146;4180;4230	True;True;True;True;True	703;2722;4744;4782;4837	5097;21821;21822;21823;21824;38500;38888;39353;39354;39355;39356;39357	4061;18718;18719;18720;32999;33321;33673;33674	4061;18719;32999;33321;33673
NbD025161.1	NbD025161.1	12	12	2	5-methyltetrahydropteroyltriglutamate--homocysteine methyltransferase (XP_009791487.1)	1	12	12	2	7	11	6	6	2	3	2	2	2	0	0	7	11	6	6	2	3	2	2	2	0	0	1	1	1	1	0	0	0	1	1	0	0	18.3	18.3	3.1	84.581	765	765	0	79.819	By MS/MS	By MS/MS	By MS/MS	By MS/MS	By matching	By MS/MS	By matching	By MS/MS	By matching			14.5	17.9	11.1	11.1	3.3	4.6	3.3	6.3	6.3	0	0	66694000	16184000	19419000	8770300	953830	2140800	6082700	4321500	402390	284480	0	0	14391000	23994000	19584000	4824600	0	3690400	0	10722000	6473100	0	0	5	9	5	1	2	1	0	1	0	1	0	0	0	25				212	212;381;873;1233;1234;1267;1411;2466;2467;3494;4408;4446	True;True;True;True;True;True;True;True;True;True;True;True	250;449;998;1402;1403;1440;1441;1608;2805;2806;4008;5036;5075	2005;3422;3423;3424;3425;3426;6857;6858;9593;9594;9595;9596;9597;9598;9599;9600;9771;9772;9773;9774;9775;9776;10960;10961;10962;10963;22318;22319;22320;22321;22322;22323;22324;22325;22326;22327;22328;22329;22330;22331;22332;22333;22334;33297;33298;41628;41629;41630;41631;41632;41918;41919;41920;41921;41922;41923;41924	1693;2885;5417;7496;7497;7498;7499;7615;7616;7617;7618;8712;19060;19061;19062;19063;19064;19065;28895;36228;36229;36447;36448;36449;36450	1693;2885;5417;7496;7499;7615;8712;19060;19063;28895;36228;36447
NbD025329.1	NbD025329.1	5	5	5	GDSL esterase/lipase At5g03610-like isoform X1 (XP_019247952.1)	1	5	5	5	0	0	0	2	2	3	3	0	0	0	0	0	0	0	2	2	3	3	0	0	0	0	0	0	0	2	2	3	3	0	0	0	0	14.4	14.4	14.4	38.679	348	348	0	31.995				By MS/MS	By MS/MS	By MS/MS	By MS/MS					0	0	0	6.6	5.2	11.2	11.2	0	0	0	0	105930000	0	0	0	7047000	15627000	31332000	40500000	0	0	0	0	0	0	0	19301000	22508000	12823000	17559000	0	0	0	0	0	0	0	2	1	2	3	2	2	0	0	0	0	12				213	1954;2293;2615;2976;3471	True;True;True;True;True	2226;2607;3011;3421;3983	17365;20887;20888;20889;20890;20891;23630;23631;23632;23633;23634;27707;27708;27709;33111;33112	14928;17981;17982;17983;17984;20086;20087;20088;20089;20090;24428;28749;28750	14928;17982;20089;24428;28749
NbD025467.1	NbD025467.1	7	7	7	pectinesterase-like (XP_009771845.1)	1	7	7	7	7	7	5	5	6	5	6	3	5	1	2	7	7	5	5	6	5	6	3	5	1	2	7	7	5	5	6	5	6	3	5	1	2	17.5	17.5	17.5	62.477	559	559	0	97.581	By MS/MS	By MS/MS	By MS/MS	By MS/MS	By MS/MS	By MS/MS	By MS/MS	By MS/MS	By MS/MS	By matching	By MS/MS	17.5	17.5	10.9	10.9	13.4	10.7	13.4	6.6	10.9	1.8	4.7	172970000	24063000	20964000	8343600	5299700	19094000	39814000	33329000	1260200	2396000	1023100	728150	19366000	34839000	21292000	14456000	18568000	11221000	11450000	7377100	6976400	0	3832000	5	7	4	4	2	3	7	4	4	1	2	0	1	44				214	157;1202;2711;2857;3164;3358;3848	True;True;True;True;True;True;True	176;1368;3119;3287;3635;3852;3853;3854;4398	1406;1407;1408;1409;1410;1411;1412;1413;1414;9349;9350;9351;9352;9353;9354;9355;9356;9357;9358;9359;9360;25393;25394;26871;26872;26873;26874;26875;26876;26877;26878;26879;26880;26881;26882;29293;29294;29295;29296;29297;29298;29299;31025;31026;31027;31028;31029;31030;31031;31032;31033;31034;31035;31036;31037;31038;31039;31040;31041;31042;36131;36132;36133;36134;36135;36136;36137;36138;36139	1159;1160;1161;1162;1163;1164;1165;1166;7300;7301;7302;7303;7304;7305;7306;7307;7308;7309;7310;7311;22624;23762;23763;23764;23765;23766;23767;23768;23769;23770;25694;25695;25696;25697;27077;27078;27079;27080;27081;27082;27083;27084;31133;31134;31135;31136	1165;7303;22624;23767;25696;27081;31134	193;194	296;298
NbE03058465.1;NbD052042.1;NbD049164.1;NbD027400.1;NbD025608.1	NbE03058465.1;NbD052042.1;NbD049164.1;NbD027400.1;NbD025608.1	1;1;1;1;1	1;1;1;1;1	1;1;1;1;1	putative 4-hydroxy-4-methyl-2-oxoglutarate aldolase 3 (XP_016445163.1); putative 4-hydroxy-4-methyl-2-oxoglutarate aldolase 3 (XP_016445163.1); putative 4-hydroxy-4-methyl-2-oxoglutarate aldolase 2 (XP_019236690.1); putative 4-hydroxy-4-methyl-2-oxoglu	5	1	1	1	1	1	0	0	0	0	0	0	0	0	0	1	1	0	0	0	0	0	0	0	0	0	1	1	0	0	0	0	0	0	0	0	0	5.4	5.4	5.4	17.665	166	166;166;166;166;166	0	6.9038	By MS/MS	By MS/MS										5.4	5.4	0	0	0	0	0	0	0	0	0	1965600	915400	1050200	0	0	0	0	0	0	0	0	0	0	1972900	0	0	0	0	0	0	0	0	0	1	1	0	0	0	0	0	0	0	0	0	0	0	2				215	3939	TRUE	4504	36949;36950	31801;31802	31802
NbD049662.1;NbD025666.1	NbD049662.1;NbD025666.1	1;1	1;1	1;1	repetitive proline-rich cell wall protein 1 (XP_018629881.1); repetitive proline-rich cell wall protein 1 (XP_018629881.1)	2	1	1	1	0	0	0	0	0	1	0	0	0	0	0	0	0	0	0	0	1	0	0	0	0	0	0	0	0	0	0	1	0	0	0	0	0	6.2	6.2	6.2	25.002	242	242;242	0.0015244	6.7821						By MS/MS						0	0	0	0	0	6.2	0	0	0	0	0	327720	0	0	0	0	0	327720	0	0	0	0	0	0	0	0	0	0	152780	0	0	0	0	0	0	0	0	0	0	0	0	1	0	0	0	0	0	1				216	1635	TRUE	1859	13934	11584	11584
NbD025685.1	NbD025685.1	8	1	1	subtilisin-like protease SBT1.7 (XP_019260166.1)	1	8	1	1	5	6	5	5	5	4	5	0	0	1	1	1	1	1	1	1	1	1	0	0	0	0	1	1	1	1	1	1	1	0	0	0	0	15.1	1.6	1.6	81.27	767	767	0	17.049	By MS/MS	By MS/MS	By MS/MS	By matching	By MS/MS	By matching	By matching			By matching	By matching	9.9	9.9	8.3	8.6	8.3	8.3	9.9	0	0	2	2	17168000	1648800	1709500	1061700	751980	4764900	1605400	5626200	0	0	0	0	0	0	0	0	0	0	1692100	0	0	0	0	1	1	2	0	0	0	1	0	0	0	0	0	0	5				217	392;1084;3080;3131;3147;3745;3980;4453	True;False;False;False;False;False;False;False	460;1238;3534;3592;3593;3613;4282;4546;5082	3522;3523;3524;3525;3526;3527;3528;3529;3530;8436;8437;8438;8439;8440;28544;28545;28546;29026;29027;29028;29029;29030;29188;35420;35421;35422;35423;35424;35425;35426;35427;35428;37225;37226;37227;37228;37229;37230;37231;37232;37233;37234;37235;41965;41966;41967;41968	2940;2941;2942;2943;2944;6612;6613;6614;25067;25068;25480;25481;25482;25483;25484;25485;25622;30601;30602;30603;30604;30605;30606;30607;30608;32009;32010;32011;32012;32013;32014;32015;32016;36476;36477;36478;36479	2940;6612;25068;25485;25622;30604;32010;36476	98	131
NbD026078.1	NbD026078.1	3	3	3	pectinesterase/pectinesterase inhibitor U1 (XP_019234085.1)	1	3	3	3	0	0	0	1	3	3	2	0	0	0	0	0	0	0	1	3	3	2	0	0	0	0	0	0	0	1	3	3	2	0	0	0	0	7.5	7.5	7.5	64.434	589	589	0	86.845				By MS/MS	By MS/MS	By MS/MS	By MS/MS					0	0	0	2.5	7.5	7.5	4.6	0	0	0	0	18617000	0	0	0	2319100	3183600	6647500	5639400	0	0	0	0	0	0	0	0	0	2662600	3195800	0	0	0	0	0	0	0	0	0	1	2	2	2	0	0	0	0	7				218	189;583;4016	True;True;True	222;675;4587	1737;1738;1739;4959;4960;37517;37518;37519;37520;37521	1447;3961;3962;32218;32219;32220;32221	1447;3961;32219
NbD026157.1;NbD048644.1	NbD026157.1;NbD048644.1	1;1	1;1	1;1	phosphomethylpyrimidine synthase, chloroplastic-like (XP_016458588.1); phosphomethylpyrimidine synthase, chloroplastic (XP_019233796.1)	2	1	1	1	0	1	0	1	0	0	0	0	0	0	0	0	1	0	1	0	0	0	0	0	0	0	0	1	0	1	0	0	0	0	0	0	0	3.6	3.6	3.6	72.04	646	646;649	0.0059613	6.6142		By MS/MS		By matching								0	3.6	0	3.6	0	0	0	0	0	0	0	327130	0	134780	0	66899	0	0	0	0	0	0	0	0	0	0	176170	0	0	0	0	0	0	0	0	1	0	0	2	0	0	0	0	0	0	0	0	3				219	835	TRUE	955	6654;6655;6656	5263;5264;5265	5263
NbD026331.1	NbD026331.1	4	1	1	plastocyanin A/A (XP_009776940.1)	1	4	1	1	1	2	2	2	3	4	4	2	2	3	3	0	0	0	0	0	1	1	0	0	0	0	0	0	0	0	0	1	1	0	0	0	0	40.8	13.6	13.6	17.023	169	169	0	30.108	By matching	By matching	By matching	By matching	By matching	By MS/MS	By MS/MS	By matching	By matching	By matching	By matching	14.2	24.9	24.9	24.9	27.2	40.8	40.8	24.9	24.9	27.2	27.2	50938000	0	0	0	0	0	32231000	18707000	0	0	0	0	0	0	0	0	0	9424200	6571600	0	0	0	0	0	0	0	0	0	0	0	6	4	0	0	0	0	10				220	1379;1828;1847;2772	False;True;False;False	1570;1571;2082;2083;2103;3191	10763;10764;10765;10766;10767;10768;10769;10770;10771;10772;10773;10774;10775;10776;10777;10778;10779;10780;10781;10782;10783;10784;10785;16122;16123;16124;16125;16126;16127;16128;16129;16263;16264;16265;16266;16267;16268;16269;16270;26016;26017;26018;26019;26020;26021;26022;26023;26024;26025;26026;26027;26028;26029;26030;26031;26032;26033	8569;8570;8571;8572;8573;8574;8575;8576;8577;8578;8579;8580;8581;8582;8583;13823;13824;13825;13826;13827;13828;13829;13830;13831;13832;13928;13929;13930;13931;13932;13933;23046;23047;23048;23049;23050;23051;23052;23053;23054;23055;23056;23057;23058;23059;23060;23061;23062;23063;23064	8575;13831;13933;23056	83;195	127;162
NbD026349.1;NbE05066323.1	NbD026349.1;NbE05066323.1	13;13	13;13	7;7	cathepsin B (ABF47216.1); cathepsin B (ABF47216.1)	2	13	13	7	9	9	9	8	8	8	10	2	0	0	0	9	9	9	8	8	8	10	2	0	0	0	5	6	5	4	5	4	5	1	0	0	0	45.6	45.6	24.9	37.536	338	338;356	0	205.61	By MS/MS	By MS/MS	By MS/MS	By MS/MS	By MS/MS	By MS/MS	By MS/MS	By MS/MS				40.5	35.5	31.7	33.1	29	34.9	44.1	11.8	0	0	0	2464100000	278770000	219100000	116750000	156120000	165950000	338390000	341780000	2062600	0	0	0	533780000	579240000	395630000	418060000	379980000	559440000	425420000	83187000	0	0	0	16	17	8	17	6	12	11	18	19	5	0	0	0	129				221	1363;1417;1422;1423;1464;1543;1951;2209;2254;2682;3048;3255;3288	True;True;True;True;True;True;True;True;True;True;True;True;True	1554;1614;1621;1622;1666;1667;1668;1757;2223;2511;2562;3086;3499;3738;3773;3774;3775	10678;10679;10680;10681;11022;11023;11024;11025;11026;11027;11028;11029;11030;11031;11032;11033;11034;11035;11036;11060;11061;11062;11063;11064;11065;11370;11371;11372;11373;11374;11375;11376;11377;11378;11379;11380;11381;11382;11383;11384;11385;11386;11387;11388;11389;11390;12253;12254;12255;12256;12257;12258;12259;12260;12261;12262;12263;12264;12265;12266;12267;12268;12269;17322;17323;17324;17325;17326;17327;17328;17329;17330;17331;17332;17333;17334;17335;17336;17337;17338;20248;20249;20250;20251;20252;20253;20254;20255;20256;20257;20258;20542;20543;20544;20545;20546;20547;20548;20549;20550;25091;25092;25093;25094;25095;25096;25097;25098;25099;25100;28246;28247;28248;28249;28250;28251;30167;30168;30169;30397;30398;30399;30400;30401;30402;30403;30404;30405;30406;30407;30408;30409;30410;30411;30412;30413;30414;30415;30416;30417;30418;30419;30420	8499;8500;8742;8743;8744;8745;8746;8747;8748;8749;8776;8777;8778;8779;9074;9075;9076;9077;9078;9079;9080;9081;9082;9083;9084;9085;9086;9087;9088;9089;9090;9091;9092;9093;9853;9854;9855;9856;9857;9858;9859;9860;9861;9862;9863;9864;9865;9866;9867;9868;9869;14890;14891;14892;14893;14894;14895;14896;14897;14898;14899;14900;14901;14902;14903;14904;14905;14906;14907;17468;17469;17470;17471;17472;17473;17474;17475;17476;17477;17478;17479;17480;17481;17482;17483;17484;17485;17486;17746;17747;17748;17749;17750;17751;17752;17753;22304;22305;22306;22307;22308;22309;22310;22311;22312;22313;24809;24810;24811;24812;26395;26396;26397;26398;26399;26582;26583;26584;26585;26586;26587;26588;26589;26590;26591;26592;26593;26594;26595;26596;26597	8500;8745;8777;8778;9093;9864;14894;17481;17746;22306;24809;26397;26595	196;197;198	218;227;262
NbE03057770.1;NbD026399.1	NbE03057770.1;NbD026399.1	60;60	20;20	20;20	beta-xylosidase/alpha-L-arabinofuranosidase 2-like (XP_016497975.1); beta-xylosidase/alpha-L-arabinofuranosidase 2-like (XP_016497975.1)	2	60	20	20	51	47	50	50	44	52	54	21	14	12	8	17	17	18	17	15	17	18	7	3	3	0	17	17	18	17	15	17	18	7	3	3	0	73.9	31.2	31.2	84.316	773	773;822	0	323.31	By MS/MS	By MS/MS	By MS/MS	By MS/MS	By MS/MS	By MS/MS	By MS/MS	By MS/MS	By MS/MS	By matching	By matching	66.4	64.9	66.5	69.9	56	66.8	66.8	42.7	24.8	22.9	18.4	37602000000	5266800000	5888200000	3773200000	2775400000	2735900000	6858000000	4982600000	91931000	33178000	3008100	0	7737100000	9446700000	8295500000	3584400000	1666400000	3993300000	3967800000	1838100000	133280000	7287500	0	80	46	43	64	39	20	29	80	83	17	3	0	0	504				222	299;300;469;471;556;689;722;944;1065;1066;1297;1298;1299;1313;1314;1327;1488;1506;1511;1558;1559;1566;1681;1826;1957;2148;2149;2151;2315;2342;2343;2345;2587;2588;2657;2690;2693;2807;2808;2920;3174;3176;3305;3509;3731;3874;3884;3885;3908;3909;3981;4228;4229;4304;4305;4394;4421;4422;4497;4512	False;False;True;False;False;True;False;False;False;False;False;False;False;True;True;False;False;False;False;False;False;True;True;True;True;False;False;True;False;False;False;True;False;False;True;False;True;False;False;False;False;True;True;False;False;False;False;False;False;True;True;False;False;True;True;False;True;True;False;False	351;352;353;354;545;548;645;646;790;831;1077;1219;1220;1480;1481;1482;1483;1484;1499;1500;1516;1698;1716;1721;1773;1774;1783;1912;2079;2080;2231;2445;2446;2448;2633;2664;2665;2666;2667;2668;2669;2670;2672;2673;2674;2675;2969;2970;2971;2972;3057;3094;3097;3230;3231;3355;3646;3649;3650;3793;3794;4023;4267;4424;4436;4437;4463;4464;4465;4466;4467;4468;4547;4835;4836;4915;4916;5022;5049;5050;5135;5150	2714;2715;2716;2717;2718;2719;2720;2721;2722;2723;2724;2725;2726;2727;2728;2729;2730;2731;2732;2733;2734;2735;2736;2737;2738;2739;2740;2741;2742;2743;2744;2745;2746;2747;2748;2749;2750;2751;2752;2753;2754;2755;2756;2757;2758;2759;2760;2761;2762;2763;2764;2765;2766;2767;2768;2769;2770;2771;2772;2773;2774;2775;2776;2777;2778;2779;2780;2781;2782;2783;2784;2785;2786;2787;2788;2789;2790;2791;2792;2793;2794;2795;2796;2797;2798;2799;2800;2801;2802;2803;2804;4114;4115;4116;4117;4118;4119;4120;4121;4122;4123;4124;4125;4126;4127;4128;4129;4190;4191;4192;4193;4194;4195;4196;4197;4198;4199;4200;4201;4202;4203;4798;4799;4800;4801;4802;4803;4804;4805;4806;4807;4808;4809;4810;4811;4812;4813;4814;4815;4816;4817;4818;4819;4820;5746;5747;5748;5749;5750;5751;5752;5753;5754;5755;5756;5757;5758;5759;5760;5761;5762;6017;6018;6019;6020;6021;6022;6023;6024;6025;7335;8207;8208;8209;8210;8211;8212;8213;8214;8215;8216;8217;8218;8219;8220;8221;8222;8223;8224;8225;8226;8227;8228;8229;8230;8231;8232;8233;8234;8235;8236;8237;8238;8239;8240;8241;8242;8243;8244;8245;8246;8247;8248;8249;8250;8251;8252;8253;8254;8255;8256;8257;8258;8259;8260;8261;8262;8263;8264;8265;8266;8267;8268;8269;8270;8271;8272;8273;8274;8275;8276;8277;8278;8279;8280;8281;8282;8283;8284;8285;8286;8287;8288;8289;8290;8291;8292;8293;8294;8295;8296;9945;9946;9947;9948;9949;9950;9951;9952;9953;9954;9955;9956;9957;9958;9959;9960;9961;9962;9963;9964;9965;9966;9967;9968;9969;9970;9971;9972;9973;9974;9975;9976;9977;9978;9979;9980;9981;9982;9983;9984;9985;9986;9987;9988;9989;9990;9991;9992;9993;9994;9995;9996;9997;9998;9999;10000;10001;10002;10003;10004;10005;10006;10007;10008;10009;10010;10011;10012;10013;10014;10015;10016;10017;10018;10019;10020;10021;10022;10023;10024;10025;10026;10027;10028;10029;10030;10031;10032;10033;10034;10035;10036;10037;10038;10039;10040;10041;10042;10043;10044;10045;10046;10047;10048;10049;10050;10051;10052;10053;10054;10055;10056;10057;10058;10059;10060;10061;10062;10063;10064;10065;10066;10067;10068;10069;10070;10071;10072;10073;10074;10075;10076;10077;10078;10079;10080;10081;10082;10083;10084;10085;10086;10087;10088;10089;10090;10091;10092;10093;10094;10095;10096;10097;10098;10099;10100;10101;10102;10103;10104;10105;10106;10107;10108;10109;10110;10111;10112;10113;10114;10115;10116;10117;10118;10119;10120;10121;10122;10123;10124;10125;10126;10127;10128;10129;10130;10131;10132;10133;10134;10135;10136;10137;10138;10139;10140;10141;10142;10143;10144;10145;10146;10147;10148;10149;10150;10151;10152;10153;10154;10155;10156;10157;10158;10159;10160;10161;10162;10163;10164;10165;10166;10167;10168;10169;10170;10171;10172;10173;10174;10175;10176;10177;10178;10179;10180;10181;10182;10183;10184;10185;10186;10187;10188;10189;10190;10191;10192;10193;10194;10195;10196;10197;10198;10199;10200;10201;10202;10203;10204;10205;10206;10207;10208;10209;10210;10211;10212;10213;10214;10215;10216;10217;10218;10219;10220;10221;10222;10223;10224;10225;10226;10227;10228;10229;10230;10231;10327;10328;10329;10330;10331;10332;10333;10334;10335;10336;10337;10338;10339;10340;10341;10342;10343;10344;10345;10346;10347;10348;10349;10350;10480;10481;10482;10483;11715;11716;11717;11718;11719;11720;11721;11722;11723;11724;11725;11726;11727;11728;11729;11730;11860;11861;11862;11863;11864;11865;11866;11883;11884;11885;11886;11887;11888;11889;11890;11891;11892;11893;11894;11895;11896;11897;12432;12433;12434;12435;12436;12437;12438;12439;12440;12441;12442;12443;12444;12445;12446;12447;12448;12449;12450;12451;12452;12453;12454;12455;12456;12457;12458;12459;12460;12461;12462;12463;12464;12465;12466;12467;12468;12469;12470;12471;12472;12473;12474;12475;12476;12477;12478;12479;12480;12481;12482;12483;12484;12485;12486;12487;12488;12489;12490;12491;12492;12493;12494;12495;12496;12497;12498;12499;12500;12501;12502;12503;12504;12505;12506;12507;12508;12509;12510;12511;12512;12513;12514;12515;12516;12517;12518;12519;12520;12521;12522;12523;13181;13182;13183;13184;13185;13186;13187;13188;13189;13190;13191;13192;13193;13194;13195;13196;13197;13198;13199;13200;13201;13202;13203;13204;13205;13206;13207;13208;13209;13210;13211;13212;13213;13214;13215;13216;13217;13218;13219;13220;13221;13222;13223;13224;13225;13226;13227;13228;13229;13230;13231;13232;13233;13234;13235;13236;13237;13238;13239;13240;13241;13242;13243;13244;13245;13246;13247;13248;13249;13250;13251;13252;13253;13254;13255;13256;13257;13258;13259;13260;13261;13262;13263;13264;13265;13266;13267;13268;13269;13270;13271;13272;13273;13274;13275;13276;13277;13278;13279;13280;13281;13282;13283;13284;13285;13286;13287;13288;13289;13290;13291;13292;13293;13294;13295;13296;13297;13298;13299;13300;13301;13302;13303;13304;13305;13306;13307;13308;13309;13310;13311;13312;13313;13314;13315;13316;13317;13318;13319;13320;13321;13322;13323;13324;13325;13326;13327;13328;13329;13330;13331;13332;13333;13334;13335;13336;13337;13338;13339;13340;13341;13342;13343;13344;13345;13346;13347;13348;13349;13350;13351;13352;13353;13354;13355;13356;13357;13358;13359;13360;13361;13362;13363;13364;13365;13366;13367;13368;13369;13370;13371;13372;13373;13374;13375;13376;13377;13378;13379;13380;13381;13382;13383;13384;13385;13386;13387;13388;13389;13390;13391;13392;13393;13394;13395;13396;13397;13398;13399;13400;13401;13402;13403;13404;13405;13406;13407;13408;13409;13410;13411;13412;13413;13414;13415;13416;13417;13418;13419;13420;13421;13422;13423;13424;13425;13426;13427;13428;13429;13430;13431;13432;13433;13434;13435;13436;13437;13438;13439;13440;13441;13442;13443;13444;14341;14342;14343;16081;16082;16083;16084;16085;16086;16087;16088;16089;16090;16091;16092;16093;16094;16095;16096;16097;16098;16099;16100;16101;16102;16103;16104;16105;16106;16107;16108;16109;16110;16111;16112;16113;16114;16115;16116;16117;17628;17629;17630;17631;17632;17633;17634;17635;17636;17637;17638;17639;17640;17641;17642;17643;17644;17645;17646;17647;17648;17649;17650;17651;17652;17653;17654;17655;17656;17657;19423;19424;19425;19426;19427;19428;19429;19430;19431;19432;19433;19434;19435;19436;19437;19438;19439;19440;19441;19442;19443;19444;19445;19446;19447;19448;19449;19450;19451;19452;19453;19454;19455;19456;19457;19458;19459;19460;19461;19462;19463;19464;19465;19466;19467;19468;19469;19470;19471;19472;19473;19474;19475;19476;19477;19478;19479;19480;19481;19509;19510;19511;19512;19513;19514;19515;19516;19517;19518;19519;19520;19521;19522;19523;19524;19525;19526;19527;19528;19529;19530;19531;19532;19533;19534;21057;21058;21059;21060;21061;21062;21063;21064;21065;21066;21067;21068;21069;21070;21071;21072;21073;21074;21075;21076;21077;21078;21079;21080;21081;21082;21083;21084;21085;21086;21087;21088;21089;21090;21281;21282;21283;21284;21285;21286;21287;21288;21289;21290;21291;21292;21293;21294;21295;21296;21297;21298;21299;21300;21301;21302;21303;21304;21305;21306;21307;21308;21309;21310;21311;21312;21313;21314;21315;21316;21317;21318;21319;21320;21321;21322;21323;21324;21325;21326;21327;21328;21329;21330;21331;21332;21333;21334;21335;21336;21337;21338;21339;21340;21341;21342;21343;21344;21345;21346;21347;21348;21349;21350;21351;21352;21353;21354;21355;21356;21357;21358;21359;21360;21361;21362;21363;21364;21365;21366;21367;21368;21369;21370;21371;21372;21373;21374;21375;21376;21377;21378;21379;21380;21381;21382;21383;21384;21385;21386;21387;21388;21389;21390;21391;21392;21393;21394;21395;21396;21397;21398;21399;21400;21401;21402;21403;21404;21405;21406;21407;21408;21409;21410;21411;21412;21413;21414;21415;21416;21417;21418;21419;21420;21421;21422;21423;21424;21425;21426;21427;21428;21429;21430;21431;21432;21433;21434;21435;21436;21437;21438;21439;21440;21441;21442;21443;21444;21445;21446;21447;21448;21449;21450;21451;21452;21453;21454;21455;21456;21457;21458;21459;21460;21461;21462;21463;21464;21465;21466;21467;21468;21469;21470;21471;21472;21473;21474;21475;21476;21477;21478;21479;21480;21481;21482;21483;21484;21485;21486;21487;21488;21489;21490;21491;21492;21493;21494;21495;21496;21497;21498;21499;21500;21501;21502;21503;21504;21505;21506;21507;21508;21509;21510;21511;21512;21513;21517;21518;21519;21520;21521;21522;21523;21524;21525;21526;21527;21528;21529;21530;21531;21532;21533;21534;21535;21536;21537;21538;21539;21540;21541;21542;21543;21544;21545;21546;21547;21548;21549;21550;21551;21552;21553;21554;21555;21556;21557;23429;23430;23431;23432;23433;23434;23435;23436;23437;23438;23439;23440;23441;23442;23443;23444;23445;23446;23447;23448;23449;23450;23451;23452;23453;23454;23455;23456;23457;23458;23459;24872;24873;24874;24875;24876;24877;24878;24879;24880;24881;24882;24883;24884;24885;24886;24887;24888;24889;24890;24891;24892;25155;25156;25157;25158;25159;25160;25161;25162;25163;25164;25165;25166;25167;25168;25169;25170;25171;25223;25224;25225;25226;25227;25228;25229;25230;25231;25232;25233;25234;25235;25236;25237;25238;25239;25240;25241;25242;25243;25244;25245;25246;25247;25248;25249;25250;25251;25252;25253;25254;25255;26369;26370;26371;26372;26373;26374;26375;26376;26377;26378;26379;26380;26381;26382;26383;26384;26385;26386;26387;26388;26389;26390;26391;26392;26393;26394;26395;26396;26397;26398;26399;26400;26401;26402;26403;26404;26405;26406;26407;26408;26409;26410;26411;26412;26413;26414;26415;26416;26417;26418;26419;26420;26421;26422;26423;26424;26425;26426;26427;26428;27291;27292;27293;27294;27295;27296;27297;27298;27299;27300;27301;27302;27303;29398;29444;29445;29446;29447;29448;29449;29450;29451;29452;29453;29454;29455;29456;29457;29458;29459;29460;29461;29462;29463;29464;29465;29466;29467;29468;30502;30503;30504;30505;30506;30507;30508;30509;30510;30511;30512;30513;30514;30515;30516;30517;30518;30519;30520;30521;30522;30523;30524;30525;30526;30527;30528;30529;30530;30531;30532;33367;33368;33369;33370;35219;35220;35221;35222;35223;35224;35225;35226;35227;35228;35229;35230;35231;35232;35233;35234;35235;35236;35237;35238;35239;35240;35241;35242;35243;35244;35245;35246;35247;35248;35249;35250;35251;35252;35253;35254;35255;35256;35257;35258;35259;35260;35261;35262;35263;35264;35265;35266;35267;35268;35269;35270;35271;35272;35273;35274;35275;35276;35277;35278;35279;35280;35281;35282;35283;35284;35285;35286;35287;35288;35289;35290;35291;35292;35293;35294;35295;35296;35297;35298;35299;35300;35301;35302;35303;35304;35305;35306;35307;35308;35309;35310;35311;35312;35313;35314;35315;35316;35317;35318;35319;35320;35321;35322;35323;35324;35325;35326;35327;35328;35329;35330;35331;35332;35333;35334;35335;35336;35337;35338;36312;36313;36314;36315;36316;36317;36318;36319;36320;36321;36322;36323;36324;36325;36326;36327;36328;36329;36411;36412;36413;36414;36415;36416;36417;36418;36419;36420;36421;36422;36423;36424;36425;36426;36427;36428;36429;36430;36431;36432;36433;36434;36435;36651;36652;36653;36654;36655;36656;36657;36658;36659;36660;36661;36662;36663;36664;36665;36666;36667;36668;36669;36670;36671;36672;36673;36674;36675;36676;36677;36678;36679;36680;36681;36682;36683;36684;36685;36686;36687;36688;36689;36690;36691;36692;36693;36694;36695;36696;36697;36698;36699;36700;36701;36702;36703;37236;37237;37238;37239;37240;37241;37242;37243;37244;37245;37246;39282;39283;39284;39285;39286;39287;39288;39289;39290;39291;39292;39293;39294;39295;39296;39297;39298;39299;39300;39301;39302;39303;39304;39305;39306;39307;39308;39309;39310;39311;39312;39313;39314;39315;39316;39317;39318;39319;39320;39321;39322;39323;39324;39325;39326;39327;39328;39329;39330;39331;39332;39333;39334;39335;39336;39337;39338;39339;39340;39341;39342;39343;39344;39345;39346;39347;39348;39349;39350;39351;39352;39984;39985;39986;39987;39988;39989;39990;39991;39992;39993;39994;39995;39996;39997;39998;39999;40000;40001;40002;41504;41505;41506;41507;41508;41509;41510;41511;41512;41513;41514;41515;41516;41517;41518;41519;41520;41521;41522;41523;41524;41525;41526;41527;41528;41529;41530;41531;41532;41533;41534;41535;41536;41537;41538;41539;41540;41541;41542;41543;41706;41707;41708;41709;41710;41711;41712;42231;42232;42233;42234;42235;42236;42237;42238;42239;42240;42241;42242;42764;42765;42766;42767;42768;42769;42770;42771;42772;42773;42774;42775;42776	2282;2283;2284;2285;2286;2287;2288;2289;2290;2291;2292;2293;2294;2295;2296;2297;2298;2299;2300;2301;2302;2303;2304;2305;2306;2307;2308;2309;2310;2311;2312;2313;2314;2315;2316;2317;2318;2319;2320;2321;2322;2323;2324;2325;2326;2327;2328;2329;2330;2331;2332;2333;2334;2335;2336;2337;2338;2339;2340;2341;2342;2343;2344;2345;2346;2347;2348;2349;2350;2351;2352;2353;2354;2355;2356;2357;2358;2359;2360;2361;2362;2363;2364;2365;2366;2367;2368;2369;2370;2371;2372;2373;2374;2375;2376;2377;2378;2379;2380;2381;2382;2383;2384;2385;2386;2387;2388;2389;2390;2391;3366;3367;3368;3369;3370;3371;3372;3373;3374;3415;3416;3839;3840;3841;3842;3843;3844;3845;3846;4600;4601;4602;4603;4604;4605;4606;4607;4608;4609;4610;4611;4612;4613;4614;4615;4787;4788;4789;4790;5792;6445;6446;6447;6448;6449;6450;6451;6452;6453;6454;6455;6456;6457;6458;6459;6460;6461;6462;6463;6464;6465;6466;6467;6468;6469;6470;6471;6472;6473;6474;6475;6476;6477;6478;6479;6480;6481;6482;6483;6484;6485;6486;6487;6488;6489;6490;6491;6492;6493;6494;6495;6496;6497;6498;6499;6500;6501;6502;6503;6504;7743;7744;7745;7746;7747;7748;7749;7750;7751;7752;7753;7754;7755;7756;7757;7758;7759;7760;7761;7762;7763;7764;7765;7766;7767;7768;7769;7770;7771;7772;7773;7774;7775;7776;7777;7778;7779;7780;7781;7782;7783;7784;7785;7786;7787;7788;7789;7790;7791;7792;7793;7794;7795;7796;7797;7798;7799;7800;7801;7802;7803;7804;7805;7806;7807;7808;7809;7810;7811;7812;7813;7814;7815;7816;7817;7818;7819;7820;7821;7822;7823;7824;7825;7826;7827;7828;7829;7830;7831;7832;7833;7834;7835;7836;7837;7838;7839;7840;7841;7842;7843;7844;7845;7846;7847;7848;7849;7850;7851;7852;7853;7854;7855;7856;7857;7858;7859;7860;7861;7862;7863;7864;7865;7866;7867;7868;7869;7870;7871;7872;7873;7874;7875;7876;7877;7878;7879;7880;7881;7882;7883;7884;7885;7886;7887;7888;7889;7890;7891;7892;7893;7894;7895;7896;7897;7898;7899;7900;7901;7902;7903;7904;7905;7906;7907;7908;7909;7910;7911;7912;7913;7914;7915;7916;7917;7918;7919;7920;7921;7922;7923;7924;7925;7926;7927;7928;7929;7930;7931;7932;7933;7934;7935;7936;7937;7938;7939;7940;7941;7942;7943;7944;7945;7946;7947;7948;7949;7950;7951;7952;7953;7954;7955;7956;7957;7958;7959;7960;7961;7962;7963;7964;7965;7966;7967;7968;7969;7970;7971;7972;7973;7974;7975;7976;7977;7978;7979;7980;7981;7982;7983;7984;7985;7986;7987;7988;7989;7990;7991;7992;7993;7994;7995;7996;7997;7998;7999;8000;8001;8002;8003;8004;8005;8006;8007;8008;8009;8010;8011;8012;8013;8014;8015;8016;8017;8018;8019;8020;8021;8022;8023;8024;8025;8026;8027;8028;8029;8030;8031;8032;8033;8034;8035;8036;8037;8038;8039;8040;8041;8042;8043;8044;8045;8046;8047;8048;8049;8050;8051;8052;8053;8054;8055;8056;8057;8058;8059;8060;8061;8062;8063;8064;8065;8066;8067;8068;8069;8070;8071;8072;8073;8074;8075;8076;8077;8078;8079;8080;8081;8082;8083;8084;8085;8086;8087;8088;8089;8090;8091;8092;8093;8094;8095;8096;8097;8098;8099;8100;8101;8102;8103;8104;8105;8106;8107;8108;8109;8110;8111;8112;8113;8114;8115;8116;8117;8118;8119;8120;8121;8122;8123;8124;8125;8126;8127;8128;8129;8130;8131;8132;8133;8134;8135;8136;8137;8138;8139;8140;8141;8142;8226;8227;8228;8229;8230;8231;8232;8233;8234;8235;8236;8237;8238;8239;8240;8241;8242;8243;8353;9406;9407;9408;9409;9410;9411;9412;9413;9522;9523;9524;9540;9541;9542;9543;9544;9545;9546;9547;9548;9549;9550;10019;10020;10021;10022;10023;10024;10025;10026;10027;10028;10029;10030;10031;10032;10033;10034;10035;10036;10037;10038;10039;10040;10041;10042;10043;10044;10045;10046;10047;10048;10049;10050;10051;10052;10053;10054;10055;10056;10057;10058;10059;10060;10061;10062;10063;10064;10065;10066;10067;10068;10069;10070;10071;10072;10073;10074;10075;10076;10077;10078;10079;10080;10081;10082;10083;10084;10085;10086;10087;10088;10089;10090;10091;10092;10093;10094;10095;10096;10097;10098;10960;10961;10962;10963;10964;10965;10966;10967;10968;10969;10970;10971;10972;10973;10974;10975;10976;10977;10978;10979;10980;10981;10982;10983;10984;10985;10986;10987;10988;10989;10990;10991;10992;10993;10994;10995;10996;10997;10998;10999;11000;11001;11002;11003;11004;11005;11006;11007;11008;11009;11010;11011;11012;11013;11014;11015;11016;11017;11018;11019;11020;11021;11022;11023;11024;11025;11026;11027;11028;11029;11030;11031;11032;11033;11034;11035;11036;11037;11038;11039;11040;11041;11042;11043;11044;11045;11046;11047;11048;11049;11050;11051;11052;11053;11054;11055;11056;11057;11058;11059;11060;11061;11062;11063;11064;11065;11066;11067;11068;11069;11070;11071;11072;11073;11074;11075;11076;11077;11078;11079;11080;11081;11082;11083;11084;11085;11086;11087;11088;11089;11090;11091;11092;11093;11094;11095;11096;11097;11098;11099;11100;11101;11102;11103;11104;11105;11106;11107;11108;11109;11110;11111;11112;11113;11114;11115;11116;11117;11118;11119;11120;11121;11122;11123;11124;11125;11126;11127;11128;11129;11130;11131;11132;11133;11134;11135;11136;11137;11138;11139;11140;11141;11142;11143;11144;11145;11146;11147;11148;11149;11150;11151;11152;11153;11154;11155;11156;11157;11158;11159;11160;11161;11162;11163;11164;11165;11166;11167;11168;11169;11170;11171;11172;11173;11174;11175;11176;11177;11178;11179;11180;11181;11182;11183;11184;11185;11186;11187;11188;11189;11190;11191;11192;11193;11194;11195;11908;11909;13792;13793;13794;13795;13796;13797;13798;13799;13800;13801;13802;13803;13804;13805;13806;13807;13808;13809;13810;13811;13812;13813;13814;13815;13816;15115;15116;15117;15118;15119;15120;15121;15122;15123;15124;15125;15126;15127;15128;15129;15130;15131;15132;15133;15134;15135;15136;16614;16615;16616;16617;16618;16619;16620;16621;16622;16623;16624;16625;16626;16627;16628;16629;16630;16631;16632;16633;16634;16635;16636;16637;16638;16639;16640;16641;16642;16643;16644;16645;16646;16647;16648;16649;16650;16651;16652;16653;16654;16692;16693;16694;16695;16696;16697;16698;16699;16700;16701;16702;16703;16704;16705;16706;16707;16708;16709;16710;16711;16712;16713;16714;16715;16716;16717;16718;18126;18127;18128;18129;18130;18131;18132;18133;18134;18135;18136;18137;18138;18139;18140;18141;18142;18143;18144;18145;18146;18147;18148;18149;18150;18151;18152;18153;18154;18155;18156;18157;18158;18159;18160;18161;18162;18163;18164;18165;18166;18167;18168;18169;18170;18171;18172;18173;18174;18324;18325;18326;18327;18328;18329;18330;18331;18332;18333;18334;18335;18336;18337;18338;18339;18340;18341;18342;18343;18344;18345;18346;18347;18348;18349;18350;18351;18352;18353;18354;18355;18356;18357;18358;18359;18360;18361;18362;18363;18364;18365;18366;18367;18368;18369;18370;18371;18372;18373;18374;18375;18376;18377;18378;18379;18380;18381;18382;18383;18384;18385;18386;18387;18388;18389;18390;18391;18392;18393;18394;18395;18396;18397;18398;18399;18400;18401;18402;18403;18404;18405;18406;18407;18408;18409;18410;18411;18412;18413;18414;18415;18416;18417;18418;18419;18420;18421;18422;18423;18424;18425;18426;18427;18428;18429;18430;18431;18432;18433;18434;18435;18436;18437;18438;18439;18440;18441;18442;18443;18444;18445;18446;18447;18448;18449;18450;18451;18452;18453;18454;18455;18456;18457;18458;18459;18460;18461;18462;18463;18464;18465;18466;18467;18468;18469;18470;18471;18472;18473;18474;18475;18476;18477;18478;18479;18480;18481;18482;18485;18486;18487;18488;18489;18490;18491;18492;18493;18494;18495;18496;18497;18498;18499;18500;18501;19929;19930;19931;19932;19933;19934;19935;19936;19937;19938;19939;19940;19941;19942;19943;19944;19945;19946;19947;19948;19949;19950;19951;19952;19953;19954;19955;19956;19957;19958;19959;19960;19961;19962;19963;22138;22139;22140;22141;22142;22143;22144;22145;22146;22147;22148;22149;22150;22151;22152;22153;22353;22354;22355;22356;22357;22358;22359;22360;22361;22362;22363;22364;22365;22366;22469;22470;22471;22472;22473;22474;22475;22476;22477;22478;22479;22480;22481;22482;22483;22484;22485;22486;22487;22488;22489;22490;22491;22492;22493;22494;22495;22496;23358;23359;23360;23361;23362;23363;23364;23365;23366;23367;23368;23369;23370;23371;23372;23373;23374;23375;23376;23377;23378;23379;23380;23381;23382;23383;23384;23385;23386;23387;23388;23389;23390;23391;23392;23393;23394;23395;23396;23397;23398;23399;23400;23401;23402;23403;23404;23405;23406;23407;24111;24112;24113;24114;24115;24116;24117;24118;25766;25839;25840;25841;25842;25843;25844;25845;25846;25847;25848;25849;25850;25851;25852;25853;25854;25855;25856;25857;25858;25859;25860;25861;25862;25863;25864;25865;25866;25867;26662;26663;26664;26665;26666;26667;26668;26669;26670;26671;26672;26673;26674;26675;26676;26677;26678;26679;26680;26681;26682;26683;26684;26685;26686;26687;26688;26689;26690;26691;26692;26693;28942;28943;30383;30384;30385;30386;30387;30388;30389;30390;30391;30392;30393;30394;30395;30396;30397;30398;30399;30400;30401;30402;30403;30404;30405;30406;30407;30408;30409;30410;30411;30412;30413;30414;30415;30416;30417;30418;30419;30420;30421;30422;30423;30424;30425;30426;30427;30428;30429;30430;30431;30432;30433;30434;30435;30436;30437;30438;30439;30440;30441;30442;30443;30444;30445;30446;30447;30448;30449;30450;30451;30452;30453;30454;30455;30456;30457;30458;30459;30460;30461;30462;30463;30464;30465;30466;30467;30468;30469;30470;30471;30472;30473;30474;30475;30476;30477;30478;30479;30480;30481;30482;30483;30484;30485;30486;30487;30488;30489;30490;30491;30492;30493;30494;30495;30496;30497;30498;30499;30500;30501;30502;30503;30504;30505;30506;30507;30508;30509;30510;30511;30512;30513;30514;30515;30516;30517;30518;30519;30520;30521;30522;30523;30524;31275;31276;31277;31278;31279;31280;31281;31282;31283;31284;31285;31286;31287;31354;31355;31356;31357;31358;31359;31360;31361;31362;31363;31364;31365;31366;31367;31368;31369;31370;31371;31372;31373;31374;31375;31376;31377;31378;31379;31567;31568;31569;31570;31571;31572;31573;31574;31575;31576;31577;31578;31579;31580;31581;31582;31583;31584;31585;31586;31587;31588;31589;31590;31591;31592;31593;31594;31595;31596;31597;31598;31599;31600;31601;31602;31603;31604;31605;31606;31607;31608;31609;31610;31611;32017;32018;32019;32020;32021;32022;32023;32024;32025;33594;33595;33596;33597;33598;33599;33600;33601;33602;33603;33604;33605;33606;33607;33608;33609;33610;33611;33612;33613;33614;33615;33616;33617;33618;33619;33620;33621;33622;33623;33624;33625;33626;33627;33628;33629;33630;33631;33632;33633;33634;33635;33636;33637;33638;33639;33640;33641;33642;33643;33644;33645;33646;33647;33648;33649;33650;33651;33652;33653;33654;33655;33656;33657;33658;33659;33660;33661;33662;33663;33664;33665;33666;33667;33668;33669;33670;33671;33672;34163;34164;34165;34166;34167;34168;34169;34170;34171;34172;34173;36131;36132;36133;36134;36135;36136;36137;36138;36139;36140;36141;36142;36143;36144;36145;36146;36147;36148;36149;36150;36151;36152;36153;36154;36155;36156;36157;36158;36159;36160;36161;36162;36163;36164;36165;36166;36167;36168;36169;36170;36275;36276;36277;36688;36689;36690;36691;36692;36693;36694;36695;36696;37396;37397;37398;37399;37400;37401;37402;37403;37404	2321;2357;3368;3415;3839;4615;4787;5792;6490;6503;7747;7755;7834;8227;8239;8353;9406;9524;9548;10023;10094;11009;11908;13816;15116;16621;16641;16697;18163;18337;18475;18495;19954;19962;22151;22365;22472;23387;23405;24111;25766;25864;26685;28942;30451;31279;31356;31374;31600;31609;32025;33626;33672;34169;34173;36166;36275;36276;36689;37398	134;136;137;144;199;200;201;202;203;204;205	76;150;264;438;539;544;588;601;604;606;693
NbD026646.1	NbD026646.1	1	1	1	cucumber peeling cupredoxin-like (XP_016492823.1)	1	1	1	1	0	0	0	0	0	0	0	0	0	0	0	0	0	0	0	0	0	0	0	0	0	0	0	0	0	0	0	0	0	0	0	0	0	7.6	7.6	7.6	18.991	184	184	0.0059259	6.5711												0	0	0	0	0	0	0	0	0	0	0	600660	0	0	0	0	0	0	0	0	0	0	0	0	0	0	0	0	0	0	0	0	0	0	0	0	0	0	1	0	0	0	0	0	0	0	0	1				223	377	TRUE	445	3391	2857	2857
NbD026843.1;NbD032611.1;NbE44073039.1;NbD044082.1;NbD030113.1;NbD000188.1;NbE03061933.1;NbD035940.1;NbE03062139.1	NbD026843.1;NbD032611.1;NbE44073039.1;NbD044082.1;NbD030113.1	4;4;4;3;3;1;1;1;1	4;4;4;3;3;1;1;1;1	4;4;4;3;3;1;1;1;1	glycine-rich RNA-binding protein-like (XP_016461536.1); glycine-rich RNA-binding protein-like (XP_019252028.1); glycine-rich RNA-binding protein-like (XP_019252028.1); Partial, glycine-rich RNA-binding protein-like (XP_019235651.1); Partial, glycine-r	9	4	4	4	0	0	0	3	2	1	1	0	0	0	0	0	0	0	3	2	1	1	0	0	0	0	0	0	0	3	2	1	1	0	0	0	0	26.7	26.7	26.7	15.42	150	150;169;170;130;130;120;148;157;174	0	135.49				By MS/MS	By MS/MS	By MS/MS	By matching					0	0	0	16	20	9.3	9.3	0	0	0	0	13170000	0	0	0	1934100	4444800	4493100	2297800	0	0	0	0	0	0	0	0	3654700	0	0	0	0	0	0	0	0	0	0	0	4	2	0	0	0	0	0	0	6				224	542;543;2717;3681	True;True;True;True	630;631;632;3125;4210	4718;4719;4720;4721;4722;4723;4724;4725;25421;34642	3797;3798;3799;3800;3801;22638;29875	3800;3801;22638;29875	206	67
NbD026891.1	NbD026891.1	15	15	15	serine carboxypeptidase-like 51 (XP_019263684.1)	1	15	15	15	12	6	6	7	8	11	11	2	0	0	0	12	6	6	7	8	11	11	2	0	0	0	12	6	6	7	8	11	11	2	0	0	0	49.1	49.1	49.1	50.441	454	454	0	323.31	By MS/MS	By MS/MS	By MS/MS	By MS/MS	By MS/MS	By MS/MS	By MS/MS	By MS/MS				40.7	14.1	14.1	15.6	21.4	39	39.9	7.9	0	0	0	1316500000	89689000	80914000	52797000	55287000	117860000	305250000	267830000	1446700	0	0	0	98826000	166300000	144640000	98092000	122720000	123660000	127000000	14874000	0	0	0	14	7	8	9	7	7	11	17	15	1	0	0	0	96				225	75;192;1365;1608;1703;1717;1911;2162;2234;2790;2979;3374;3577;3923;4360	True;True;True;True;True;True;True;True;True;True;True;True;True;True;True	85;225;226;1556;1829;1936;1954;2179;2459;2540;3212;3426;3876;4099;4486;4984	739;740;741;742;1745;1746;1747;1748;1749;1750;1751;1752;1753;1754;1755;1756;1757;1758;1759;1760;1761;1762;1763;1764;1765;10685;13718;13719;13720;13721;13722;13723;13724;13725;13726;13727;14522;14523;14701;14702;14703;14704;14705;14706;14707;14708;14709;14710;14711;14712;14713;14714;14715;17018;17019;17020;17021;17022;17023;17024;17025;17026;17027;19681;20428;26216;26217;26218;26219;26220;26221;26222;26223;26224;26225;26226;26227;26228;26229;26230;26231;26232;26233;27786;27787;27788;27789;27790;27791;27792;27793;27794;27795;27796;27797;27798;27799;27800;27801;27802;27803;31197;31198;31199;33904;33905;33906;36838;36839;36840;36841;36842;40442;40443;40444;40445;40446;40447;40448;40449;40450	601;602;603;604;605;1453;1454;1455;1456;1457;1458;1459;1460;1461;8502;11432;11433;11434;11435;11436;12036;12193;12194;12195;12196;12197;12198;12199;12200;12201;12202;14646;14647;14648;14649;14650;14651;14652;16813;17654;17655;23227;23228;23229;23230;23231;23232;23233;23234;23235;23236;23237;23238;23239;23240;23241;23242;23243;24497;24498;24499;24500;24501;24502;24503;24504;24505;24506;24507;24508;24509;24510;24511;24512;24513;24514;27200;27201;27202;29335;29336;31717;31718;31719;31720;31721;31722;31723;31724;34531;34532;34533;34534;34535;34536;34537;34538	601;1460;8502;11433;12036;12201;14650;16813;17655;23230;24497;27200;29336;31723;34538
NbD026944.1	NbD026944.1	1	1	1	pentatricopeptide repeat-containing protein At2g20540-like (XP_019232438.1)	1	1	1	1	1	1	1	1	1	0	1	1	1	1	1	1	1	1	1	1	0	1	1	1	1	1	1	1	1	1	1	0	1	1	1	1	1	3.2	3.2	3.2	59.006	528	528	1	-2	By matching	By MS/MS	By MS/MS	By matching	By MS/MS		By MS/MS	By MS/MS	By MS/MS	By matching	By MS/MS	3.2	3.2	3.2	3.2	3.2	0	3.2	3.2	3.2	3.2	3.2	43730000	7746800	1892000	2888000	200210	3781100	0	4624200	2470200	3453300	8522200	5000200	0	0	0	0	0	0	0	0	0	0	13124000	0	1	1	1	0	0	1	0	0	1	1	0	1	7	+			226	2590	TRUE	2974	23462;23463;23464;23465;23466;23467;23468;23469;23470;23471;23472;23473	19965;19966;19967;19968;19969;19970;19971;19972	19971	207;208;209	268;270;281
NbD026977.1;NbD022948.1	NbD026977.1	6;1	6;1	6;1	probable carboxylesterase SOBER1-like (XP_016482426.1)	2	6	6	6	0	0	0	2	3	4	4	0	0	0	0	0	0	0	2	3	4	4	0	0	0	0	0	0	0	2	3	4	4	0	0	0	0	30.6	30.6	30.6	28.007	258	258;257	0	208.45				By MS/MS	By MS/MS	By MS/MS	By MS/MS					0	0	0	8.1	19	27.1	27.1	0	0	0	0	66586000	0	0	0	3606700	5030500	25602000	28384000	0	0	0	0	0	0	0	0	6746800	10970000	13550000	0	0	0	0	0	0	0	1	0	2	3	2	3	0	0	0	0	11				227	2013;3215;3318;3682;3737;3820	True;True;True;True;True;True	2293;3695;3809;4211;4273;4367	18376;18377;18378;29878;29879;29880;29881;30695;30696;30697;34643;34644;35376;35948;35949;35950	15800;15801;26165;26166;26167;26837;26838;29876;30555;30999;31000	15800;26166;26837;29876;30555;30999
NbD027122.1	NbD027122.1	5	4	4	papain-like cysteine proteinase 6 (AQQ13385.1)	1	5	4	4	4	4	4	2	3	3	4	0	0	0	0	4	4	4	2	2	3	3	0	0	0	0	4	4	4	2	2	3	3	0	0	0	0	18.5	15.9	15.9	51.071	465	465	0	209.26	By MS/MS	By MS/MS	By MS/MS	By MS/MS	By MS/MS	By MS/MS	By MS/MS					15.9	15.9	15.9	6.5	9.2	12.7	15.5	0	0	0	0	225060000	54509000	53596000	40105000	2286800	4877000	12366000	7176800	0	0	0	0	43872000	104090000	87265000	3810800	4763100	2875100	2670100	0	0	0	0	7	4	4	4	4	1	3	1	1	0	0	0	0	29				228	439;1224;2671;3967;4267	True;True;True;False;True	509;1392;3072;4533;4875	3856;3857;3858;3859;3860;3861;9525;9526;9527;9528;9529;9530;9531;24967;24968;24969;24970;24971;24972;24973;37110;37111;39707;39708;39709;39710;39711;39712;39713;39714;39715;39716;39717;39718;39719;39720	3191;3192;3193;7446;7447;7448;7449;7450;22209;22210;22211;22212;22213;22214;22215;31933;33975;33976;33977;33978;33979;33980;33981;33982;33983;33984;33985;33986;33987;33988	3192;7446;22209;31933;33978
NbD027134.1	NbD027134.1	6	6	6	subtilisin-like protease SBT1.9 (XP_016456056.1)	1	6	6	6	2	2	2	0	0	0	0	0	0	0	0	2	2	2	0	0	0	0	0	0	0	0	2	2	2	0	0	0	0	0	0	0	0	12.6	12.6	12.6	82.706	764	764	0	113.37	By MS/MS	By MS/MS	By MS/MS									3.8	5.5	3.8	0	0	0	0	0	0	0	0	17112000	2356400	3491500	955260	0	0	0	0	0	0	0	0	0	0	0	0	0	0	0	0	0	0	0	1	2	1	3	5	0	0	0	0	0	0	0	0	12				229	401;681;2105;2778;3505;3837	True;True;True;True;True;True	470;781;2399;3198;4019;4386;4387	3600;3601;5665;19159;19160;19161;26075;26076;26077;26078;33356;36049;36050;36051	2984;2985;4534;16419;23098;23099;23100;23101;23102;28935;31080;31081	2985;4534;16419;23100;28935;31081	210;211	596;687
NbD027155.1	NbD027155.1	1	1	1	alanine--glyoxylate aminotransferase 2 homolog 1, mitochondrial-like (XP_016496329.1)	1	1	1	1	1	1	1	1	0	0	0	0	0	0	0	1	1	1	1	0	0	0	0	0	0	0	1	1	1	1	0	0	0	0	0	0	0	5.1	5.1	5.1	51.325	469	469	0	8.5322	By MS/MS	By MS/MS	By MS/MS	By MS/MS								5.1	5.1	5.1	5.1	0	0	0	0	0	0	0	1326300	314860	367660	239720	85370	0	0	0	0	0	0	0	0	0	0	224820	0	0	0	0	0	0	0	0	1	2	2	1	2	0	0	0	0	0	0	0	8				230	3869	TRUE	4419	36294;36295;36296;36297;36298;36299	31257;31258;31259;31260;31261;31262;31263;31264;31265	31263
NbD027184.1	NbD027184.1	10	10	10	GDSL esterase/lipase At1g54790-like (XP_016489786.1)	1	10	10	10	4	2	3	4	5	8	9	1	0	0	0	4	2	3	4	5	8	9	1	0	0	0	4	2	3	4	5	8	9	1	0	0	0	45.8	45.8	45.8	41.825	380	380	0	209.35	By MS/MS	By MS/MS	By MS/MS	By MS/MS	By MS/MS	By MS/MS	By MS/MS	By MS/MS				20.3	9.5	12.4	17.4	17.6	45.8	45.8	8.4	0	0	0	332510000	17334000	9760500	6882900	37422000	45048000	102810000	105390000	248150	0	0	0	9832900	22436000	11357000	102210000	56787000	45891000	46678000	0	0	0	0	1	3	1	2	0	4	5	12	12	1	0	0	0	41				231	53;930;1088;1258;1741;1742;1935;2031;2660;3678	True;True;True;True;True;True;True;True;True;True	57;1063;1242;1428;1980;1981;2205;2314;3060;4206	529;530;531;532;7235;7236;7237;7238;7239;7240;7241;7242;7243;7244;7245;7246;7247;7248;7249;7250;8456;9718;9719;14862;14863;14864;14865;14866;14867;17209;17210;17211;17212;18544;18545;18546;18547;18548;18549;18550;18551;18552;18553;18554;24913;24914;24915;24916;24917;34625;34626;34627	427;428;429;430;5719;5720;5721;5722;5723;5724;5725;5726;5727;5728;6629;6630;7579;7580;12307;12308;12309;12310;14792;14793;14794;14795;14796;14797;15941;15942;15943;15944;15945;15946;15947;15948;22173;22174;22175;29856;29857	427;5727;6630;7580;12307;12309;14796;15941;22173;29856	212	165
NbD027500.1	NbD027500.1	1	1	1	miraculin-like (XP_016492647.1)	1	1	1	1	1	1	1	0	1	0	1	0	0	0	0	1	1	1	0	1	0	1	0	0	0	0	1	1	1	0	1	0	1	0	0	0	0	4.8	4.8	4.8	23.206	210	210	0	8.7621	By matching	By MS/MS	By MS/MS		By matching		By matching					4.8	4.8	4.8	0	4.8	0	4.8	0	0	0	0	2261600	310700	517760	0	0	606170	0	826940	0	0	0	0	0	0	0	0	0	0	404620	0	0	0	0	0	2	1	0	0	0	0	0	0	0	0	0	0	3				232	975	TRUE	1108;1109	7583;7584;7585;7586;7587;7588	5963;5964;5965	5965	213	195
NbE03060590.1;NbD042548.1;NbD027563.1	NbE03060590.1;NbD042548.1;NbD027563.1	1;1;1	1;1;1	1;1;1	thylakoid lumenal 17.4 kDa protein, chloroplastic (XP_009799240.1); thylakoid lumenal 17.4 kDa protein, chloroplastic (XP_009799240.1); thylakoid lumenal 17.4 kDa protein, chloroplastic (XP_009799240.1)	3	1	1	1	0	0	0	0	1	1	1	0	0	0	0	0	0	0	0	1	1	1	0	0	0	0	0	0	0	0	1	1	1	0	0	0	0	8.8	8.8	8.8	25.764	238	238;238;238	0.003012	6.7186					By matching	By matching	By MS/MS					0	0	0	0	8.8	8.8	8.8	0	0	0	0	10299000	0	0	0	0	1656000	4833600	3808900	0	0	0	0	0	0	0	0	0	0	1863700	0	0	0	0	0	0	0	0	0	0	0	0	1	0	0	0	0	1				233	130	TRUE	143	1157;1158;1159	950	950
NbD027564.1	NbD027564.1	2	2	2	uncharacterized aarF domain-containing protein kinase At1g79600, chloroplastic (XP_019235348.1)	1	2	2	2	1	0	0	0	0	0	1	0	0	2	2	1	0	0	0	0	0	1	0	0	2	2	1	0	0	0	0	0	1	0	0	2	2	6.2	6.2	6.2	78.601	710	710	0	10.717	By matching						By MS/MS			By matching	By MS/MS	3.7	0	0	0	0	0	3.7	0	0	6.2	6.2	95321000	18340000	0	0	0	0	0	27247000	0	0	34253000	15481000	0	0	0	0	0	0	0	0	0	0	40632000	0	0	0	0	0	0	0	0	1	0	0	0	0	1				234	2589;3615	True;True	2973;4139	23460;23461;34226;34227;34228;34229	19964;29566	19964;29566
NbD031860.1;NbD027868.1;NbE03059519.1;NbD031861.1	NbD031860.1;NbD027868.1;NbE03059519.1;NbD031861.1	5;5;5;4	5;5;5;4	5;5;5;4	Partial, photosynthetic NDH subunit of lumenal location 5, chloroplastic (XP_019223579.1); Partial, photosynthetic NDH subunit of lumenal location 5, chloroplastic (XP_019223579.1); photosynthetic NDH subunit of lumenal location 5, chloroplastic (XP_01	4	5	5	5	0	0	0	2	5	4	3	0	2	1	0	0	0	0	2	5	4	3	0	2	1	0	0	0	0	2	5	4	3	0	2	1	0	39.5	39.5	39.5	20.122	185	185;185;248;234	0	31.158				By MS/MS	By MS/MS	By MS/MS	By MS/MS		By matching	By matching		0	0	0	17.8	39.5	29.7	25.9	0	17.8	11.4	0	77851000	0	0	0	5837700	17662000	26663000	21669000	0	1533000	792640	0	0	0	0	0	14529000	7904100	9859800	0	9346900	0	0	0	0	0	0	0	2	2	2	3	0	0	0	0	9				235	1544;1870;3751;4007;4251	True;True;True;True;True	1758;2131;4288;4578;4859	12270;12271;12272;12273;16662;16663;35471;35472;37462;37463;37464;37465;37466;37467;39608;39609;39610;39611;39612;39613;39614	9870;9871;14390;30642;32182;32183;32184;33894;33895;33896	9871;14390;30642;32182;33896
NbD052049.1;NbD028153.1;NbE44070587.1;NbD032921.1;NbD022051.1	NbD052049.1;NbD028153.1;NbE44070587.1;NbD032921.1;NbD022051.1	2;2;1;1;1	2;2;1;1;1	2;2;1;1;1	V-type proton ATPase catalytic subunit A-like (XP_016489565.1); V-type proton ATPase catalytic subunit A-like (XP_019259481.1); Partial, V-type proton ATPase catalytic subunit A (XP_016499512.1); Partial, V-type proton ATPase catalytic subunit A (XP_0	5	2	2	2	1	1	1	1	1	0	0	0	1	1	1	1	1	1	1	1	0	0	0	1	1	1	1	1	1	1	1	0	0	0	1	1	1	5.8	5.8	5.8	68.615	623	623;623;415;415;607	0	16.683	By MS/MS	By MS/MS	By MS/MS	By MS/MS	By matching				By matching	By matching	By matching	2.4	3.4	3.4	3.4	2.4	0	0	0	2.4	2.4	2.4	6565900	1538600	540070	0	47044	1646500	0	0	0	1037300	1242000	405180	0	1014600	0	0	0	0	0	0	0	0	0	1	3	1	1	2	1	0	0	0	0	0	0	0	9				236	2713;4187	True;True	3121;4789	25396;25397;25398;25399;25400;38929;38930;38931;38932;38933;38934	22626;33349;33350;33351;33352;33353;33354;33355;33356	22626;33352
NbE05068323.1;NbD048871.1;NbD028175.1	NbE05068323.1;NbD048871.1;NbD028175.1	4;4;4	4;4;4	4;4;4	ferredoxin-dependent glutamate synthase, chloroplastic (XP_009794669.1); ferredoxin-dependent glutamate synthase, chloroplastic (XP_019254667.1); ferredoxin-dependent glutamate synthase, chloroplastic (XP_009794669.1)	3	4	4	4	1	3	2	0	0	0	0	0	0	0	0	1	3	2	0	0	0	0	0	0	0	0	1	3	2	0	0	0	0	0	0	0	0	4.3	4.3	4.3	177.14	1625	1625;1625;1625	0	24.275	By matching	By MS/MS	By MS/MS									0.7	3.3	2.6	0	0	0	0	0	0	0	0	3034800	761430	1367300	350490	0	0	0	0	0	0	0	0	0	1744600	1524400	0	0	0	0	0	0	0	0	0	3	1	0	2	0	0	0	0	0	0	0	0	6				237	875;932;2207;2436	True;True;True;True	1000;1065;2509;2773	6864;6865;6866;7255;7256;20235;20236;22087	5425;5426;5427;5731;17454;18908	5426;5731;17454;18908
NbD028226.1;NbE03060712.1;NbD042637.1	NbD028226.1;NbE03060712.1;NbD042637.1	8;6;4	8;6;4	8;6;4	subtilisin-like protease (XP_009789823.1); subtilisin-like protease (XP_009789823.1); subtilisin-like protease (XP_009789823.1)	3	8	8	8	0	0	0	5	6	5	6	0	0	0	0	0	0	0	5	6	5	6	0	0	0	0	0	0	0	5	6	5	6	0	0	0	0	19.1	19.1	19.1	82.003	774	774;774;775	0	91.021				By MS/MS	By MS/MS	By MS/MS	By MS/MS					0	0	0	7	10.7	12.3	10.7	0	0	0	0	73420000	0	0	0	8316100	13771000	23066000	21333000	0	0	0	0	0	0	0	24691000	11088000	9676700	6948000	0	0	0	0	0	0	0	2	3	5	4	4	4	0	0	0	0	22				238	1257;1290;3151;3218;3392;3399;3403;3836	True;True;True;True;True;True;True;True	1427;1473;3618;3698;3894;3895;3905;3909;4385	9717;9931;29218;29219;29220;29221;29222;29889;29890;29891;29892;29893;29894;31300;31301;31302;31303;31304;31305;31306;31307;31480;31481;31482;31483;31484;31485;31499;31500;31501;36045;36046;36047;36048	7577;7578;7728;25646;25647;25648;26173;26174;26175;26176;26177;27283;27284;27434;27435;27436;27437;27458;31076;31077;31078;31079	7577;7728;25647;26175;27283;27437;27458;31078	214;215	580;657
NbD028304.1;NbE03057595.1	NbD028304.1;NbE03057595.1	16;16	16;16	9;9	GDSL esterase/lipase At5g33370-like (XP_016453060.1); GDSL esterase/lipase At5g33370-like (XP_016453060.1)	2	16	16	9	10	6	7	8	9	13	12	1	1	0	0	10	6	7	8	9	13	12	1	1	0	0	4	2	2	4	3	6	6	0	0	0	0	47.7	47.7	37.3	40.911	373	373;379	0	278.62	By MS/MS	By MS/MS	By MS/MS	By MS/MS	By MS/MS	By MS/MS	By MS/MS	By matching	By matching			38.1	18	19.8	26.3	27.6	44	44	3.8	2.9	0	0	1378100000	54793000	32954000	26131000	97201000	166160000	533190000	408730000	125690	3007900	0	0	52347000	64916000	53303000	132100000	228270000	215820000	256790000	0	0	0	0	9	5	5	6	1	10	8	24	18	0	0	0	0	86				239	82;698;1014;1796;1797;1984;2452;3015;3016;3110;3418;3851;3852;4093;4172;4173	True;True;True;True;True;True;True;True;True;True;True;True;True;True;True;True	93;803;1156;2044;2045;2261;2789;3465;3466;3568;3924;4401;4402;4678;4773;4774	785;786;787;788;789;790;791;5840;5841;5842;5843;5844;5845;5846;5847;5848;5849;5850;5851;5852;5853;5854;7832;7833;7834;7835;7836;7837;15868;15869;15870;15871;15872;15873;18164;18165;18166;22196;22197;22198;28061;28062;28063;28064;28065;28066;28067;28068;28900;28901;28902;28903;28904;28905;28906;28907;28908;28909;28910;28911;28912;28913;31608;31609;31610;31611;31612;31613;36168;36169;36170;36171;36172;38092;38093;38094;38095;38096;38097;38098;38099;38100;38101;38102;38103;38104;38105;38106;38107;38108;38109;38758;38759;38760;38761;38762;38763;38764;38765;38766;38767;38768;38769;38770;38771;38772;38773;38774;38775;38776	634;635;636;637;638;639;4663;4664;4665;4666;4667;4668;4669;4670;6156;6157;6158;6159;6160;6161;6162;6163;6164;13613;13614;13615;13616;15655;15656;15657;15658;18981;18982;18983;24678;24679;24680;24681;24682;24683;24684;24685;25367;25368;25369;25370;25371;25372;25373;27535;27536;27537;27538;31164;31165;31166;31167;31168;31169;32721;32722;32723;32724;32725;32726;32727;32728;32729;32730;32731;32732;32733;32734;33220;33221;33222;33223;33224;33225;33226;33227;33228;33229;33230;33231;33232	638;4663;6164;13615;13616;15657;18983;24678;24685;25371;27538;31166;31168;32732;33225;33232
NbD028404.1	NbD028404.1	9	9	9	pectin acetylesterase 9 (XP_019267221.1)	1	9	9	9	2	0	0	3	4	9	8	0	0	0	0	2	0	0	3	4	9	8	0	0	0	0	2	0	0	3	4	9	8	0	0	0	0	33.6	33.6	33.6	46.553	408	408	0	68.379	By MS/MS			By MS/MS	By MS/MS	By MS/MS	By MS/MS					5.1	0	0	6.9	12	33.6	30.6	0	0	0	0	139940000	371130	0	0	12689000	9053000	68018000	43606000	0	0	0	0	0	0	0	26697000	26145000	14583000	9702400	0	0	0	0	1	0	0	2	2	2	3	7	10	0	0	0	0	27				240	507;641;780;1892;2687;3043;3644;3734;4364	True;True;True;True;True;True;True;True;True	589;737;738;895;2157;3091;3493;3494;4169;4270;4988	4444;4445;4446;4447;5426;5427;5428;5429;5430;6382;6383;6384;16898;16899;16900;16901;25130;25131;25132;25133;25134;25135;25136;28203;28204;28205;28206;28207;34421;34422;35359;35360;40493;40494;40495	3598;3599;4361;4362;4363;4364;4365;5056;5057;14564;14565;14566;14567;22333;22334;22335;24789;24790;24791;24792;24793;24794;29698;30540;30541;34580;34581	3598;4363;5057;14566;22334;24790;29698;30541;34580	216	347
NbD028519.1;NbE05063505.1;NbE03054803.1	NbD028519.1;NbE05063505.1;NbE03054803.1	4;4;3	2;2;1	2;2;1	biotin carboxyl carrier protein of acetyl-CoA carboxylase-like isoform X1 (XP_016473104.1); biotin carboxyl carrier protein of acetyl-CoA carboxylase-like isoform X2 (XP_016473105.1); biotin carboxyl carrier protein of acetyl-CoA carboxylase-like isofor	3	4	2	2	2	2	1	2	2	2	2	2	3	3	1	1	1	1	1	1	0	0	1	2	1	0	1	1	1	1	1	0	0	1	2	1	0	28.4	17.1	17.1	30.715	292	292;287;280	0	14.183	By matching	By MS/MS	By matching	By matching	By matching	By matching	By matching	By MS/MS	By MS/MS	By matching	By matching	6.8	6.8	3.4	17.1	17.1	11.3	11.3	17.1	20.5	14.7	3.4	10194000	1089000	1288700	810250	324790	923880	0	0	506680	1747300	468990	0	0	0	0	0	0	0	0	0	4765600	0	0	0	1	0	1	1	0	0	0	0	1	1	0	0	5				241	1643;1728;2705;3394	False;False;True;True	1867;1965;3112;3897	14038;14039;14040;14041;14042;14043;14044;14045;14046;14047;14807;14808;14809;14810;14811;14812;25345;25346;25347;25348;25349;31318;31319;31320;31321;31322;31323;31324	11670;11671;12269;12270;12271;12272;12273;12274;12275;12276;22586;27292;27293;27294;27295	11670;12270;22586;27295
NbE03062052.1;NbD028773.1	NbE03062052.1;NbD028773.1	2;2	2;2	2;2	reactive Intermediate Deaminase A, chloroplastic (XP_019251774.1); reactive Intermediate Deaminase A, chloroplastic (XP_019251774.1)	2	2	2	2	1	2	1	0	0	0	0	0	0	0	0	1	2	1	0	0	0	0	0	0	0	0	1	2	1	0	0	0	0	0	0	0	0	14.4	14.4	14.4	19.92	187	187;187	0	293.89	By matching	By MS/MS	By MS/MS									8	14.4	8	0	0	0	0	0	0	0	0	5625800	1307900	3349800	968010	0	0	0	0	0	0	0	0	0	6293000	0	0	0	0	0	0	0	0	0	0	3	1	0	0	0	0	0	0	0	0	0	0	4				242	1056;3792	True;True	1209;4336	8153;8154;8155;35764	6408;6409;6410;30876	6408;30876
NbD028864.1;NbE05067405.1	NbD028864.1;NbE05067405.1	5;4	1;1	1;1	biotin carboxyl carrier protein of acetyl-CoA carboxylase, chloroplastic-like isoform X1 (XP_019263398.1); biotin carboxyl carrier protein of acetyl-CoA carboxylase, chloroplastic-like isoform X1 (XP_019263398.1)	2	5	1	1	1	1	1	1	1	2	1	1	1	3	1	0	0	0	0	0	0	0	0	0	0	0	0	0	0	0	0	0	0	0	0	0	0	15.6	3.5	3.5	33.566	314	314;300	1	-2	By matching	By matching	By matching	By matching	By matching	By matching	By matching	By matching	By matching	By matching	By matching	2.9	2.9	2.9	2.9	2.9	5.1	2.9	2.9	2.9	9.9	2.9	2188800	0	0	0	0	0	0	0	0	0	0	0	0	0	0	0	0	0	0	0	0	0	0	0	0	0	0	1	0	0	0	0	0	0	0	0	1	+			243	514;2440;2950;3387;3963	False;False;False;True;False	598;599;2777;3389;3889;4529	4495;4496;4497;4498;4499;4500;4501;4502;4503;4504;4505;4506;4507;4508;4509;4510;4511;4512;4513;4514;4515;4516;4517;22117;27507;27508;27509;31271;37080	3646;3647;3648;3649;3650;3651;3652;3653;3654;3655;3656;3657;3658;3659;3660;3661;3662;18926;24266;24267;27262;31914	3656;18926;24266;27262;31914	89	251
NbD028931.1;NbE03058898.1	NbD028931.1;NbE03058898.1	1;1	1;1	1;1	DNA-damage-repair/toleration protein DRT100-like (XP_009617306.1); DNA-damage-repair/toleration protein DRT100-like (XP_016456816.1)	2	1	1	1	0	0	0	1	0	0	0	0	0	0	0	0	0	0	1	0	0	0	0	0	0	0	0	0	0	1	0	0	0	0	0	0	0	3	3	3	39.947	364	364;365	0	7.0628				By MS/MS								0	0	0	3	0	0	0	0	0	0	0	501450	0	0	0	430960	0	0	0	0	0	0	0	0	0	0	1134900	0	0	0	0	0	0	0	0	0	0	0	0	1	0	0	0	0	0	0	0	1				244	1630	TRUE	1853	13907;13908	11566	11566
NbD029265.1;NbD030889.1	NbD029265.1;NbD030889.1	6;5	6;5	6;5	fasciclin-like arabinogalactan protein 1 (XP_016499184.1); fasciclin-like arabinogalactan protein 1 (XP_019245660.1)	2	6	6	6	6	5	3	1	3	4	4	1	2	1	1	6	5	3	1	3	4	4	1	2	1	1	6	5	3	1	3	4	4	1	2	1	1	26.4	26.4	26.4	43.84	416	416;416	0	282.5	By MS/MS	By MS/MS	By MS/MS	By matching	By MS/MS	By MS/MS	By MS/MS	By matching	By matching	By MS/MS	By MS/MS	26.4	20.2	11.3	3.1	11.3	15.9	15.9	3.1	7.5	4.3	4.3	128510000	52704000	23934000	10123000	459020	2189100	14873000	11295000	210500	818080	1536500	769580	59896000	23668000	24630000	0	2926600	6588400	8721500	0	2883700	0	0	7	5	5	4	1	0	2	1	3	0	0	1	1	30				245	1850;2029;2991;3861;3934;3935	True;True;True;True;True;True	2107;2312;3440;4411;4499;4500	16441;16442;16443;16444;16445;16446;16447;16448;16449;16450;16451;16452;16453;16454;16455;16456;18531;18532;18533;18534;18535;18536;18537;27905;27906;27907;27908;36242;36243;36918;36919;36920;36921;36922;36923;36924;36925;36926;36927;36928;36929	14192;14193;14194;14195;14196;14197;14198;14199;14200;14201;14202;14203;14204;14205;14206;14207;15930;15931;15932;15933;15934;24576;31225;31226;31777;31778;31779;31780;31781;31782	14206;15930;24576;31225;31780;31782	217	265
NbD029471.1	NbD029471.1	1	1	1	stress-induced protein KIN2-like (XP_019260817.1)	1	1	1	1	0	0	0	0	0	0	1	0	0	0	0	0	0	0	0	0	0	1	0	0	0	0	0	0	0	0	0	0	1	0	0	0	0	27.3	27.3	27.3	7.0348	66	66	0	7.1574							By MS/MS					0	0	0	0	0	0	27.3	0	0	0	0	0	0	0	0	0	0	0	0	0	0	0	0	0	0	0	0	0	0	0	0	0	0	0	0	0	0	0	0	0	0	0	1	0	0	0	0	1				246	220	TRUE	259	2048	1722	1722
NbD029611.1;NbE44070653.1	NbD029611.1;NbE44070653.1	4;4	3;3	2;2	vacuolar-processing enzyme-like isoform X1 (XP_019258134.1); vacuolar-processing enzyme-like isoform X1 (XP_019258134.1)	2	4	3	2	2	2	4	3	1	1	1	0	1	1	1	2	1	3	2	1	1	1	0	0	0	1	1	1	2	2	1	1	1	0	0	0	1	9.9	8.5	5.8	53.254	484	484;485	0	19.412	By MS/MS	By MS/MS	By MS/MS	By MS/MS	By matching	By matching	By MS/MS		By matching	By matching	By matching	6.6	5.4	9.9	7.2	3.9	3.9	3.9	0	1.4	1.4	3.9	61133000	4837900	3774900	9424700	2146100	4158500	9250700	3414000	0	0	0	930130	0	0	16897000	6547500	0	0	0	0	0	0	0	1	1	1	3	0	2	0	0	1	0	0	0	0	9				247	1447;1519;3540;4284	False;True;True;True	1647;1729;4057;4058;4895	11237;11238;11239;11240;11241;11242;11946;11947;11948;11949;33612;33613;33614;33615;33616;33617;33618;33619;33620;33621;33622;33623;33624;33625;33626;33627;33628;39847;39848;39849;39850	8956;8957;8958;9586;9587;29124;29125;29126;29127;29128;29129;34073	8957;9587;29125;34073	218	302
NbD029635.1;NbD004790.1;NbD014549.1;NbD014549.2;NbD010505.1	NbD029635.1	35;8;1;1;1	35;8;1;1;1	33;7;0;0;0	beta-galactosidase 8 (XP_009766589.1)	5	35	35	33	29	28	22	15	17	25	24	6	2	2	1	29	28	22	15	17	25	24	6	2	2	1	27	26	20	14	16	23	22	6	1	2	1	48.8	48.8	47.4	92.249	846	846;552;614;670;845	0	323.31	By MS/MS	By MS/MS	By MS/MS	By MS/MS	By MS/MS	By MS/MS	By MS/MS	By MS/MS	By matching	By MS/MS	By matching	39.2	37.8	35.3	23.2	23.2	33.5	30.4	12.1	3.2	5.3	2.1	11302000000	3572000000	2207400000	1279800000	183290000	473080000	1202100000	1202300000	3312100	449600	2608800	729890	4398400000	2094400000	2919600000	251650000	303720000	875350000	916820000	54178000	2302100	4358700	0	51	34	27	30	26	11	13	27	30	8	0	1	0	258				248	226;280;376;577;578;579;876;1060;1083;1109;1165;1778;1861;2088;2502;2637;2639;2801;2802;2803;2879;2912;2973;3279;3280;3302;3464;3568;3569;3570;3770;3771;4178;4218;4298	True;True;True;True;True;True;True;True;True;True;True;True;True;True;True;True;True;True;True;True;True;True;True;True;True;True;True;True;True;True;True;True;True;True;True	265;323;443;444;669;670;671;1001;1213;1237;1264;1328;1329;2024;2119;2120;2376;2377;2843;3035;3037;3223;3224;3225;3309;3346;3418;3764;3765;3790;3974;3975;4088;4089;4090;4091;4092;4307;4308;4780;4824;4909	2070;2071;2072;2073;2074;2075;2076;2077;2503;2504;2505;2506;2507;3386;3387;3388;3389;3390;4929;4930;4931;4932;4933;4934;4935;4936;4937;4938;4939;4940;4941;4942;4943;4944;4945;4946;4947;4948;6867;6868;6869;6870;6871;6872;6873;6874;6875;8167;8168;8169;8170;8171;8172;8173;8174;8426;8427;8428;8429;8430;8431;8432;8433;8434;8435;8559;8560;8561;8562;8563;8564;8565;8566;8567;8568;9032;9033;9034;9035;9036;9037;9038;9039;9040;9041;9042;9043;9044;9045;9046;9047;9048;9049;9050;9051;9052;9053;9054;9055;9056;9057;9058;9059;9060;9061;9062;9063;15204;16595;16596;16597;16598;16599;16600;16601;16602;16603;16604;16605;16606;16607;16608;16609;16610;16611;16612;16613;16614;16615;16616;16617;16618;16619;16620;16621;16622;16623;16624;18926;18927;18928;18929;18930;18931;18932;18933;18934;22589;24701;24702;24703;24704;24705;24706;24707;24714;24715;26319;26320;26321;26322;26323;26324;26325;26326;26327;26328;26329;26330;26331;26332;26333;26334;26335;26336;26337;26338;26339;27039;27040;27041;27042;27243;27244;27245;27246;27247;27248;27249;27698;30325;30326;30327;30328;30329;30330;30331;30332;30333;30334;30335;30336;30337;30338;30339;30340;30341;30342;30487;33047;33048;33049;33050;33051;33052;33053;33054;33055;33056;33057;33058;33059;33060;33061;33062;33063;33064;33065;33066;33067;33068;33069;33070;33071;33072;33073;33827;33828;33829;33830;33831;33832;33833;33834;33835;33836;33837;33838;33839;33840;33841;33842;33843;33844;33845;33846;33847;33848;33849;33850;33851;33852;33853;33854;33855;33856;33857;33858;33859;33860;33861;33862;33863;33864;33865;33866;33867;33868;33869;33870;33871;33872;35594;35595;35596;35597;35598;35599;35600;35601;35602;35603;35604;35605;35606;35607;35608;35609;35610;35611;35612;35613;35614;35615;35616;35617;35618;35619;35620;38874;38875;38876;38877;38878;38879;38880;39148;39149;39150;39151;39936;39937;39938;39939	1739;1740;1741;1742;1743;1744;1745;1746;2072;2851;2852;2853;2854;2855;2856;3943;3944;3945;3946;3947;3948;3949;3950;3951;3952;3953;3954;3955;3956;5428;5429;5430;5431;5432;5433;5434;5435;6418;6419;6420;6421;6605;6606;6607;6608;6609;6610;6611;6707;6708;6709;6710;6711;6712;6713;6714;6715;7063;7064;7065;7066;7067;7068;7069;7070;7071;7072;7073;7074;7075;7076;7077;7078;7079;7080;7081;12552;14325;14326;14327;14328;14329;14330;14331;14332;14333;14334;14335;14336;14337;14338;14339;14340;14341;14342;14343;14344;14345;14346;14347;14348;14349;14350;14351;14352;14353;14354;14355;14356;14357;14358;14359;14360;14361;14362;14363;14364;16219;16220;16221;16222;16223;16224;16225;19275;22001;22002;22003;22004;22010;23319;23320;23321;23322;23323;23324;23325;23326;23892;24057;24058;24059;24060;24061;24062;24063;24064;24065;24066;24067;24068;24069;24425;26528;26529;26530;26531;26532;26533;26534;26535;26536;26537;26538;26539;26540;26541;26542;26543;26544;26545;26546;26547;26548;26649;28711;28712;28713;28714;28715;28716;28717;28718;28719;28720;29279;29280;29281;29282;29283;29284;29285;29286;29287;29288;29289;29290;29291;29292;29293;29294;29295;29296;29297;29298;29299;29300;29301;29302;29303;29304;29305;29306;29307;29308;29309;29310;30725;30726;30727;30728;30729;30730;30731;30732;30733;30734;30735;30736;30737;30738;30739;30740;30741;30742;30743;30744;30745;30746;30747;30748;30749;30750;30751;30752;30753;30754;30755;30756;30757;30758;30759;30760;30761;33313;33314;33315;33524;34126;34127;34128	1741;2072;2855;3945;3953;3955;5432;6418;6609;6709;7076;12552;14351;16224;19275;22003;22010;23319;23321;23326;23892;24063;24425;26529;26546;26649;28711;29279;29292;29302;30727;30749;33314;33524;34126	219;220;221;222;223	57;161;294;348;647
NbD029678.1;NbE05064354.1;NbD049501.1	NbD029678.1;NbE05064354.1;NbD049501.1	2;1;1	2;1;1	2;1;1	xyloglucan endotransglucosylase/hydrolase protein 31-like (XP_019232369.1); xyloglucan endotransglucosylase/hydrolase protein 31-like (XP_019232369.1); xyloglucan endotransglucosylase/hydrolase protein 31-like (XP_019232369.1)	3	2	2	2	0	1	0	1	1	0	1	0	0	0	0	0	1	0	1	1	0	1	0	0	0	0	0	1	0	1	1	0	1	0	0	0	0	7.1	7.1	7.1	33.491	294	294;294;294	0	11.53		By matching		By MS/MS	By matching		By MS/MS					0	3.4	0	3.4	3.7	0	3.7	0	0	0	0	9502200	0	7035600	0	340690	1068700	0	876960	0	0	0	0	0	0	0	897190	0	0	0	0	0	0	0	0	0	0	0	0	1	0	0	1	0	0	0	0	2				249	1339;4157	True;True	1529;4755	10527;10528;10529;38558;38559	8380;33044	8380;33044
NbD030005.1	NbD030005.1	7	2	2	secoisolariciresinol dehydrogenase-like (XP_019245258.1)	1	7	2	2	7	5	3	0	2	4	2	1	0	1	2	2	2	1	0	1	1	1	0	0	1	1	2	2	1	0	1	1	1	0	0	1	1	43	9.9	9.9	29.798	284	284	0	136.74	By MS/MS	By MS/MS	By MS/MS		By MS/MS	By MS/MS	By MS/MS	By matching		By MS/MS	By MS/MS	43	26.4	21.5	0	9.9	26.4	13.7	7.7	0	6	13.7	50842000	23688000	4055700	3241500	0	997360	9574100	5708800	0	0	1038700	689860	27426000	5379400	0	0	0	3265800	2492500	0	0	0	0	2	3	1	1	0	0	1	1	1	0	0	1	1	12				250	57;1086;1974;2996;4111;4242;4352	True;False;False;False;False;True;False	62;1240;2250;3445;4703;4850;4976	557;558;8445;8446;8447;8448;8449;8450;8451;8452;8453;8454;17835;17836;17837;17838;27940;27941;38234;38235;39499;39500;39501;39502;39503;39504;39505;39506;39507;39508;39509;39510;39511;39512;40412;40413	454;6620;6621;6622;6623;6624;6625;6626;6627;15287;15288;24598;32815;32816;32817;33802;33803;33804;33805;33806;33807;33808;33809;33810;33811;33812;34504	454;6625;15288;24598;32815;33809;34504	224	253
NbD030181.1;NbD029609.1;NbE05063636.1	NbD030181.1;NbD029609.1;NbE05063636.1	6;5;3	5;4;2	5;4;2	vacuolar-processing enzyme-like (XP_019253274.1); vacuolar-processing enzyme-like (XP_019253274.1); vacuolar-processing enzyme-like (XP_016487192.1)	3	6	5	5	4	5	5	4	4	4	4	0	1	1	0	4	4	4	3	4	4	4	0	0	0	0	4	4	4	3	4	4	4	0	0	0	0	14.3	12.9	12.9	53.972	489	489;489;384	0	34.542	By MS/MS	By MS/MS	By MS/MS	By MS/MS	By MS/MS	By MS/MS	By MS/MS		By matching	By matching		9.8	11.2	11.2	11.2	9.8	9.8	10.4	0	1.4	1.4	0	466310000	32966000	67361000	125230000	5124100	68648000	86195000	24148000	0	0	0	0	68103000	133740000	137250000	38867000	75512000	40430000	43784000	0	0	0	0	7	6	7	4	1	1	4	7	4	0	0	0	0	41				251	1447;1515;1516;3548;3592;4282	False;True;True;True;True;True	1647;1725;1726;4067;4068;4116;4893	11237;11238;11239;11240;11241;11242;11907;11908;11909;11910;11911;11912;11913;11914;11915;11916;11917;11918;11919;11920;11921;11922;11923;11924;11925;11926;11927;11928;11929;11930;33702;33703;33704;33705;33706;33707;33708;33709;33710;33711;33712;33713;33714;33715;33716;33717;33718;33719;33720;33721;33722;33723;33724;33725;33726;33727;34023;34024;34025;34026;34027;34028;34029;34030;34031;34032;34033;34034;34035;34036;34037;39843	8956;8957;8958;9557;9558;9559;9560;9561;9562;9563;9564;9565;9566;9567;9568;9569;9570;9571;29180;29181;29182;29183;29184;29185;29186;29187;29188;29189;29190;29191;29192;29193;29194;29195;29196;29197;29435;29436;29437;29438;29439;29440;29441;34070	8957;9558;9569;29191;29439;34070	225	308
NbD033080.1;NbD030323.1	NbD033080.1;NbD030323.1	2;2	2;2	2;2	L-ascorbate oxidase homolog (XP_019227411.1); L-ascorbate oxidase homolog (XP_016481301.1)	2	2	2	2	0	0	0	1	1	0	1	0	0	0	0	0	0	0	1	1	0	1	0	0	0	0	0	0	0	1	1	0	1	0	0	0	0	4.1	4.1	4.1	60.036	540	540;540	0	11.887				By MS/MS	By MS/MS		By MS/MS					0	0	0	3	3	0	4.1	0	0	0	0	1159900	0	0	0	145720	490370	0	523790	0	0	0	0	0	0	0	0	0	0	256290	0	0	0	0	0	0	0	0	0	1	1	0	2	0	0	0	0	4				252	4358;4359	True;True	4982;4983	40439;40440;40441	34527;34528;34529;34530	34528;34529
NbE05065487.1;NbD030358.1;NbD041181.1	NbE05065487.1;NbD030358.1;NbD041181.1	3;3;3	1;1;1	1;1;1	2-Cys peroxiredoxin BAS1, chloroplastic (XP_019239930.1); 2-Cys peroxiredoxin BAS1, chloroplastic (XP_019239930.1); 2-Cys peroxiredoxin BAS1, chloroplastic (XP_016486796.1)	3	3	1	1	0	3	1	2	1	0	0	1	1	0	0	0	1	0	0	0	0	0	0	0	0	0	0	1	0	0	0	0	0	0	0	0	0	21.5	9.6	9.6	28.834	260	260;268;270	0	8.1985		By MS/MS	By matching	By matching	By matching			By matching	By matching			0	21.5	6.5	11.9	5.4	0	0	5.4	5.4	0	0	747310	0	747310	0	0	0	0	0	0	0	0	0	0	1403900	0	0	0	0	0	0	0	0	0	0	1	0	0	0	0	0	0	0	0	0	0	0	1				253	3241;3507;3697	False;False;True	3722;4021;4228	30069;30070;30071;30072;30073;33358;33359;33360;33361;33362;33363;33364;34790	26320;28937;28938;28939;28940;29981	26320;28938;29981
NbD030443.1;NbE03055800.1	NbD030443.1;NbE03055800.1	12;12	5;5	5;5	GDSL esterase/lipase At5g33370-like (XP_016453060.1); GDSL esterase/lipase At5g33370-like (XP_016453060.1)	2	12	5	5	8	6	7	6	10	11	10	1	1	0	0	2	2	2	2	4	4	4	0	0	0	0	2	2	2	2	4	4	4	0	0	0	0	39	21.8	21.8	40.891	372	372;378	0	91.713	By MS/MS	By MS/MS	By MS/MS	By matching	By MS/MS	By MS/MS	By MS/MS	By matching	By matching			22.8	18.3	23.1	18	30.1	32.3	32.3	3.8	3	0	0	175230000	9450100	9271000	6338400	13551000	21421000	57356000	46275000	0	0	0	0	13066000	17255000	13315000	41479000	19166000	17062000	14592000	0	0	0	0	1	1	3	3	1	0	3	7	4	0	0	0	0	23				254	83;84;698;1013;1795;3015;3016;3110;3418;3850;4093;4172	True;True;False;True;True;False;False;False;False;True;False;False	94;95;803;1155;2043;3465;3466;3568;3924;4400;4678;4773	792;793;794;795;796;797;798;799;800;801;802;803;5840;5841;5842;5843;5844;5845;5846;5847;5848;5849;5850;5851;5852;5853;5854;7828;7829;7830;7831;15859;15860;15861;15862;15863;15864;15865;15866;15867;28061;28062;28063;28064;28065;28066;28067;28068;28900;28901;28902;28903;28904;28905;28906;28907;28908;28909;28910;28911;28912;28913;31608;31609;31610;31611;31612;31613;36166;36167;38092;38093;38094;38095;38096;38097;38098;38099;38100;38101;38102;38103;38104;38105;38106;38107;38108;38109;38758;38759;38760;38761;38762;38763;38764;38765;38766;38767;38768;38769;38770	640;641;642;643;644;645;646;647;4663;4664;4665;4666;4667;4668;4669;4670;6150;6151;6152;6153;6154;6155;13607;13608;13609;13610;13611;13612;24678;24679;24680;24681;24682;24683;24684;24685;25367;25368;25369;25370;25371;25372;25373;27535;27536;27537;27538;31161;31162;31163;32721;32722;32723;32724;32725;32726;32727;32728;32729;32730;32731;32732;32733;32734;33220;33221;33222;33223;33224;33225;33226	645;647;4663;6153;13611;24678;24685;25371;27538;31163;32732;33225
NbD030763.1	NbD030763.1	4	4	2	fasciclin-like arabinogalactan protein 8 (XP_009785088.1)	1	4	4	2	4	3	3	1	2	1	1	1	3	1	0	4	3	3	1	2	1	1	1	3	1	0	2	2	2	1	1	0	0	1	2	1	0	18	18	7.3	43.713	422	422	0	185.2	By MS/MS	By MS/MS	By MS/MS	By MS/MS	By MS/MS	By MS/MS	By matching	By matching	By MS/MS	By matching		18	12.8	12.8	4.3	8.5	5.5	5.5	4.3	12.8	4.3	0	63519000	23893000	9333500	8402900	1021200	2123100	1640200	2719400	401360	2052800	378410	0	13028000	28292000	17019000	0	0	0	0	0	5813300	0	0	4	3	3	2	0	1	2	2	0	0	1	0	0	18				255	3134;3599;3975;4379	True;True;True;True	3596;4123;4541;5006	29034;29035;29036;29037;29038;29039;29040;29041;29042;29043;34061;34062;34063;34064;34065;34066;37158;37159;37160;37161;37162;37163;37164;37165;37166;40571	25489;25490;25491;25492;25493;25494;25495;25496;25497;25498;25499;29456;29457;29458;29459;31962;31963;34659	25491;29456;31962;34659
NbE03062054.1;NbE05064299.1;NbD030792.1	NbE03062054.1;NbE05064299.1;NbD030792.1	1;1;1	1;1;1	1;1;1	pentatricopeptide repeat-containing protein At1g09220, mitochondrial (XP_016477662.1); pentatricopeptide repeat-containing protein At1g09220, mitochondrial isoform X1 (XP_009784437.1); pentatricopeptide repeat-containing protein At1g09220, mitochondrial	3	1	1	1	1	1	1	1	1	1	1	1	1	1	1	1	1	1	1	1	1	1	1	1	1	1	1	1	1	1	1	1	1	1	1	1	1	4.1	4.1	4.1	52.608	465	465;492;492	0.0058824	6.5349	By MS/MS	By MS/MS	By matching	By MS/MS	By MS/MS	By MS/MS	By MS/MS	By MS/MS	By MS/MS	By MS/MS	By matching	4.1	4.1	4.1	4.1	4.1	4.1	4.1	4.1	4.1	4.1	4.1	2008000000	177830000	50512000	280020000	44322000	169890000	238350000	187110000	139720000	136530000	131260000	14734000	126000000	62095000	263040000	107340000	153180000	70236000	57593000	296700000	164140000	247750000	0	5	3	0	6	2	7	3	4	9	6	2	1	0	48				256	2756	TRUE	3169;3170;3171	25772;25773;25774;25775;25776;25777;25778;25779;25780;25781;25782;25783;25784;25785;25786;25787;25788;25789;25790;25791;25792;25793;25794;25795;25796;25797;25798;25799;25800;25801;25802;25803;25804;25805;25806;25807;25808;25809;25810;25811;25812;25813;25814;25815;25816;25817;25818;25819;25820;25821;25822;25823;25824;25825;25826;25827;25828;25829;25830;25831;25832;25833;25834;25835;25836;25837;25838;25839;25840;25841;25842;25843;25844;25845;25846;25847;25848;25849;25850;25851;25852;25853;25854;25855;25856;25857;25858;25859;25860;25861;25862;25863;25864;25865;25866;25867;25868;25869;25870;25871;25872;25873;25874;25875;25876;25877	22892;22893;22894;22895;22896;22897;22898;22899;22900;22901;22902;22903;22904;22905;22906;22907;22908;22909;22910;22911;22912;22913;22914;22915;22916;22917;22918;22919;22920;22921;22922;22923;22924;22925;22926;22927;22928;22929;22930;22931;22932;22933;22934;22935;22936;22937;22938;22939;22940	22919	226;227	299;302
NbD030812.1	NbD030812.1	1	1	1	uncharacterized protein LOC104237944 isoform X2 (XP_009790479.1)	1	1	1	1	1	1	1	1	1	1	1	1	1	1	1	1	1	1	1	1	1	1	1	1	1	1	1	1	1	1	1	1	1	1	1	1	1	2.2	2.2	2.2	90.295	807	807	1	-2	By MS/MS	By MS/MS	By matching	By matching	By matching	By matching	By MS/MS	By MS/MS	By matching	By MS/MS	By MS/MS	2.2	2.2	2.2	2.2	2.2	2.2	2.2	2.2	2.2	2.2	2.2	4346700000	1085600000	268220000	105040000	2261600	169400000	254190000	484060000	127900000	348860000	483920000	767200000	0	0	0	0	0	0	0	0	0	0	863740000	1	1	0	1	0	0	0	0	1	2	0	2	1	9	+			257	660	TRUE	759	5539;5540;5541;5542;5543;5544;5545;5546;5547;5548;5549;5550;5551;5552;5553;5554;5555;5556;5557;5558;5559;5560;5561;5562;5563;5564;5565;5566;5567	4448;4449;4450;4451;4452;4453;4454;4455;4456	4455	228;229	720;721
NbD030930.1;NbD046652.1	NbD030930.1;NbD046652.1	8;7	6;5	6;5	beta-galactosidase 3-like (XP_016511053.1); beta-galactosidase 3-like (XP_019263918.1)	2	8	6	6	1	1	1	3	3	5	6	0	1	0	0	0	0	0	2	3	4	5	0	0	0	0	0	0	0	2	3	4	5	0	0	0	0	18.7	16.7	16.7	81.393	726	726;727	0	49.349	By matching	By matching	By matching	By MS/MS	By MS/MS	By MS/MS	By MS/MS		By matching			1	1	1	5.2	6.6	12.4	15.4	0	1	0	0	60008000	0	0	0	4444600	7753100	20875000	26837000	0	0	0	0	0	0	0	9402200	10509000	8907600	10385000	0	0	0	0	0	0	0	0	0	2	1	3	3	0	0	0	0	9				258	1161;1825;2134;3328;3528;3568;3776;4393	True;True;True;False;True;False;True;True	1322;2078;2431;3819;4042;4088;4313;4314;5021	9006;9007;9008;16079;16080;19327;19328;30761;30762;33515;33516;33827;33828;33829;33830;33831;33832;33833;33834;33835;35648;35649;35650;35651;35652;35653;41503	7046;7047;13791;16536;26881;26882;29039;29279;29280;29281;29282;29283;29284;29285;30781;30782;30783;36130	7047;13791;16536;26882;29039;29279;30783;36130	230	422
NbD031168.1	NbD031168.1	25	4	4	heparanase-like protein 3 (XP_016511107.1)	1	25	4	4	20	20	16	18	17	21	21	12	15	13	16	4	4	3	4	4	4	4	2	4	2	4	4	4	3	4	4	4	4	2	4	2	4	48.1	12.5	12.5	59.289	538	538	0	135.79	By MS/MS	By MS/MS	By MS/MS	By MS/MS	By MS/MS	By MS/MS	By MS/MS	By MS/MS	By MS/MS	By MS/MS	By MS/MS	42.2	39.4	33.1	39.4	39.4	47.4	47.4	32.2	38.1	31.4	39.2	1471900000	241400000	82686000	43208000	11766000	128540000	473730000	305430000	5036000	7557200	30260000	16980000	286320000	124540000	111380000	10298000	95772000	207050000	167050000	50583000	21153000	59552000	42917000	7	6	4	6	4	3	10	8	5	3	1	1	2	60				259	487;559;1427;1722;1723;1806;1808;1875;1876;2159;2160;2626;2658;2833;2848;2849;2874;3208;3209;3210;3229;3481;3774;3849;4021	False;False;False;False;False;False;False;False;False;False;True;False;False;False;False;False;False;False;False;False;True;True;False;False;True	565;650;1626;1959;1960;2055;2057;2136;2137;2456;2457;3022;3058;3258;3259;3275;3276;3304;3688;3689;3690;3710;3994;4311;4399;4592	4309;4310;4311;4312;4313;4314;4315;4316;4317;4318;4836;4837;4838;4839;4840;4841;4842;4843;4844;4845;4846;4847;4848;4849;11079;11080;11081;11082;11083;11084;11085;11086;11087;11088;11089;11090;11091;11092;11093;11094;11095;11096;11097;11098;14745;14746;14747;14748;14749;14750;14751;14752;14753;14754;14755;14756;14757;14758;14759;14760;14761;14762;14763;14764;14765;14766;14767;14768;14769;14770;14771;14772;14773;14774;14775;14776;14777;14778;14779;14780;14781;14782;14783;14784;14785;14786;14787;14788;14789;14790;15936;15963;16704;16705;16706;16707;16708;16709;16710;16711;16712;16713;16714;16715;16716;16717;16718;16719;16720;16721;16722;16723;16724;16725;16726;16727;16728;16729;16730;16731;16732;16733;16734;16735;16736;16737;16738;16739;16740;16741;19622;19623;19624;19625;19626;19627;19628;19629;19630;19631;19632;19633;19634;19635;19636;19637;19638;19639;19640;19641;19642;19643;19644;19645;19646;19647;19648;19649;19650;19651;19652;19653;19654;19655;24630;24631;24893;24894;24895;24896;24897;24898;24899;24900;24901;24902;24903;24904;24905;24906;24907;24908;26629;26630;26631;26632;26633;26634;26635;26636;26637;26638;26639;26640;26641;26642;26643;26644;26645;26646;26647;26648;26649;26650;26651;26652;26653;26654;26655;26656;26657;26658;26659;26660;26661;26662;26663;26664;26665;26666;26771;26772;26773;26774;26775;26776;26777;26778;26779;26780;26781;26782;26783;26784;26785;26786;26787;26788;26789;26790;26791;26792;26793;26794;26795;26796;26797;26798;27011;27012;27013;27014;27015;27016;27017;27018;29784;29785;29786;29787;29788;29789;29790;29791;29792;29793;29794;29795;29796;29797;29798;29799;29800;29801;29802;29803;29804;29805;29806;29807;29808;29809;29810;29811;29812;29813;29814;29815;29816;29817;29818;29819;29820;29821;29822;29823;29824;29825;29826;29827;29828;29829;29830;29831;29832;29833;29834;29835;29836;29837;29838;29839;29840;29841;29842;29843;29844;29845;29846;29847;29848;29849;29850;29851;29852;29853;29854;29855;29856;29857;29858;29859;29860;29861;29862;29863;29864;29975;29976;29977;29978;29979;29980;29981;29982;29983;29984;29985;29986;29987;29988;29989;29990;29991;29992;29993;29994;29995;33163;33164;33165;33166;33167;33168;33169;33170;33171;33172;33173;33174;33175;33176;33177;33178;35636;35637;35638;35639;35640;35641;35642;35643;36140;36141;36142;36143;36144;36145;36146;36147;36148;36149;36150;36151;36152;36153;36154;36155;36156;36157;36158;36159;36160;36161;36162;36163;36164;36165;37540;37541;37542;37543;37544;37545;37546;37547;37548;37549;37550;37551;37552;37553;37554;37555;37556	3496;3497;3498;3499;3858;3859;3860;3861;3862;3863;3864;3865;3866;3867;3868;3869;3870;3871;8789;8790;8791;8792;8793;8794;8795;8796;8797;8798;8799;8800;8801;8802;8803;8804;8805;8806;8807;8808;8809;8810;12221;12222;12223;12224;12225;12226;12227;12228;12229;12230;12231;12232;12233;12234;12235;12236;12237;12238;12239;12240;12241;12242;12243;12244;12245;12246;12247;12248;12249;12250;12251;12252;12253;12254;12255;13683;13710;14424;14425;14426;14427;14428;14429;14430;14431;14432;14433;14434;14435;14436;14437;14438;14439;14440;14441;14442;14443;14444;14445;14446;14447;14448;14449;14450;14451;16769;16770;16771;16772;16773;16774;16775;16776;16777;16778;16779;16780;16781;16782;16783;16784;16785;16786;16787;16788;16789;16790;16791;16792;16793;16794;16795;21950;21951;21952;22154;22155;22156;22157;22158;22159;22160;22161;22162;22163;22164;22165;22166;22167;22168;22169;22170;23543;23544;23545;23546;23547;23548;23549;23550;23551;23552;23553;23554;23555;23556;23557;23558;23559;23560;23561;23562;23563;23564;23565;23566;23567;23568;23569;23570;23571;23572;23573;23574;23575;23682;23683;23684;23685;23686;23687;23688;23689;23690;23691;23692;23693;23870;23871;23872;23873;23874;23875;23876;26100;26101;26102;26103;26104;26105;26106;26107;26108;26109;26110;26111;26112;26113;26114;26115;26116;26117;26118;26119;26120;26121;26122;26123;26124;26125;26126;26127;26128;26129;26130;26131;26132;26133;26134;26135;26136;26137;26138;26139;26140;26141;26142;26143;26144;26145;26146;26147;26148;26149;26150;26151;26152;26153;26248;26249;26250;26251;26252;26253;26254;26255;26256;26257;26258;26259;26260;26261;28790;28791;28792;28793;28794;28795;28796;28797;28798;28799;28800;28801;28802;28803;28804;28805;28806;28807;28808;30774;30775;30776;30777;31137;31138;31139;31140;31141;31142;31143;31144;31145;31146;31147;31148;31149;31150;31151;31152;31153;31154;31155;31156;31157;31158;31159;31160;32236;32237;32238;32239;32240;32241	3498;3871;8808;12237;12254;13683;13710;14429;14449;16770;16775;21952;22154;23574;23682;23692;23873;26110;26120;26145;26254;28790;30777;31143;32237	231	126
NbD031255.1;NbD013525.1;NbE03054230.1;NbD036029.1;NbD026288.1;NbD018633.1	NbD031255.1;NbD013525.1;NbE03054230.1;NbD036029.1;NbD026288.1;NbD018633.1	2;1;1;1;1;1	2;1;1;1;1;1	2;1;1;1;1;1	proteasome subunit alpha type-4 (XP_019229943.1); proteasome subunit alpha type-4 (XP_019234825.1); proteasome subunit alpha type-4 (XP_019234825.1); proteasome subunit alpha type-4 (XP_016466270.1); proteasome subunit alpha type-4-like (XP_016497616	6	2	2	2	2	2	2	2	1	0	0	1	0	0	0	2	2	2	2	1	0	0	1	0	0	0	2	2	2	2	1	0	0	1	0	0	0	19	19	19	27.152	248	248;222;248;248;248;248	0	16.242	By MS/MS	By MS/MS	By MS/MS	By MS/MS	By MS/MS			By MS/MS				19	19	19	19	9.3	0	0	9.3	0	0	0	8532000	1415200	1954500	1375200	1064300	329340	0	0	133950	0	0	0	1927300	3113900	2522000	2435600	0	0	0	0	0	0	0	7	8	6	8	7	5	3	0	0	2	0	0	0	46				260	1607;2486	True;True	1827;1828;2826;2827	13711;13712;13713;13714;13715;13716;13717;22495;22496;22497;22498;22499;22500;22501;22502;22503;22504;22505;22506;22507;22508;22509;22510;22511;22512	11421;11422;11423;11424;11425;11426;11427;11428;11429;11430;11431;19185;19186;19187;19188;19189;19190;19191;19192;19193;19194;19195;19196;19197;19198;19199;19200;19201;19202;19203;19204;19205;19206;19207;19208;19209;19210;19211;19212;19213;19214;19215;19216;19217;19218;19219	11425;19187	232;233	25;80
NbD031519.1;NbD031520.1	NbD031519.1;NbD031520.1	15;13	11;9	11;9	alpha-xylosidase 1-like (XP_019240758.1); Partial, alpha-xylosidase 1-like (XP_016496324.1)	2	15	11	11	10	10	10	8	11	9	11	0	0	0	0	7	7	7	5	8	6	8	0	0	0	0	7	7	7	5	8	6	8	0	0	0	0	21.3	17.1	17.1	104.92	928	928;505	0	323.31	By MS/MS	By MS/MS	By MS/MS	By MS/MS	By MS/MS	By MS/MS	By MS/MS					15.6	14.4	13.5	11	14.4	13.9	16.3	0	0	0	0	233000000	39800000	50927000	35380000	5174300	22639000	29498000	37904000	0	0	0	0	41401000	73517000	74014000	13809000	22410000	16000000	19219000	0	0	0	0	5	7	9	4	2	5	6	3	8	0	0	0	0	49				261	218;866;872;1178;1282;2604;2911;3032;3081;3649;3650;3815;4309;4389;4452	True;True;True;False;True;True;True;True;False;True;True;False;False;True;True	257;990;997;1342;1464;1465;2995;3345;3482;3535;4174;4175;4362;4920;5017;5081	2042;2043;6823;6824;6825;6826;6827;6828;6829;6849;6850;6851;6852;6853;6854;6855;6856;9178;9179;9180;9181;9182;9183;9184;9185;9186;9873;9874;9875;9876;9877;9878;9879;9880;9881;9882;9883;9884;9885;9886;23553;23554;23555;23556;23557;23558;27236;27237;27238;27239;27240;27241;27242;28154;28155;28156;28547;34444;34445;34446;34447;34448;34449;34450;34451;34452;34453;34454;35916;35917;35918;35919;35920;35921;35922;35923;40044;40045;40046;40047;40048;40049;40050;41485;41962;41963;41964	1718;1719;5392;5393;5394;5395;5396;5397;5398;5412;5413;5414;5415;5416;7177;7178;7179;7180;7181;7182;7183;7184;7185;7692;7693;7694;7695;7696;7697;7698;7699;7700;7701;20029;20030;20031;20032;24051;24052;24053;24054;24055;24056;24749;25069;29713;29714;29715;29716;29717;29718;29719;29720;30989;30990;34210;34211;34212;34213;36114;36115;36472;36473;36474;36475	1718;5394;5414;7185;7701;20029;24051;24749;25069;29717;29719;30990;34210;36114;36472	234;235;236	770;782;814
NbD031532.1	NbD031532.1	1	1	1	DDB1- and CUL4-associated factor homolog 1 (XP_009767086.1)	1	1	1	1	1	1	1	1	1	1	1	0	0	0	0	1	1	1	1	1	1	1	0	0	0	0	1	1	1	1	1	1	1	0	0	0	0	12.7	12.7	12.7	11.117	102	102	0.0015337	6.8016	By matching	By matching	By matching	By MS/MS	By MS/MS	By MS/MS	By MS/MS					12.7	12.7	12.7	12.7	12.7	12.7	12.7	0	0	0	0	294270000	45438000	43752000	15128000	17937000	25095000	54227000	46003000	0	0	0	0	0	0	0	0	0	0	22509000	0	0	0	0	0	0	0	0	0	1	1	1	1	0	0	0	0	4				262	3845	TRUE	4395	36114;36115;36116;36117;36118;36119;36120;36121;36122	31123;31124;31125;31126	31124
NbD031733.1	NbD031733.1	2	1	1	cysteine protease XCP1-like (XP_019223859.1)	1	2	1	1	0	0	1	1	1	0	1	0	0	0	0	0	0	0	0	1	0	1	0	0	0	0	0	0	0	0	1	0	1	0	0	0	0	6.5	4.5	4.5	39.725	353	353	0	6.9568			By matching	By matching	By matching		By MS/MS					0	0	2	2	4.5	0	4.5	0	0	0	0	3360400	0	0	0	0	1095300	0	2265200	0	0	0	0	0	0	0	0	0	0	1108400	0	0	0	0	0	0	0	0	0	0	0	0	2	0	0	0	0	2				263	239;570	True;False	278;661	2166;2167;4902;4903	1825;1826;3919	1825;3919
NbD032055.1;NbD000852.1	NbD032055.1;NbD000852.1	16;11	16;11	16;11	GDSL esterase/lipase APG-like (XP_016444095.1); GDSL esterase/lipase APG-like (XP_016444095.1)	2	16	16	16	10	9	5	8	10	12	14	2	2	2	1	10	9	5	8	10	12	14	2	2	2	1	10	9	5	8	10	12	14	2	2	2	1	61.6	61.6	61.6	38.163	354	354;354	0	323.31	By MS/MS	By MS/MS	By MS/MS	By MS/MS	By MS/MS	By MS/MS	By MS/MS	By MS/MS	By matching	By matching	By matching	40.7	38.1	21.2	22.3	37.6	56.2	61.3	11.3	9.3	9.3	7.1	1405000000	67850000	81685000	10791000	58773000	157900000	513660000	462960000	1732600	2623200	3145500	75419	76183000	136080000	76729000	185080000	142420000	225710000	184880000	13991000	29427000	26210000	0	8	8	5	9	3	12	12	18	20	2	0	0	0	97				264	41;547;622;1102;1580;1674;1777;1780;1781;2079;2489;2750;3058;3402;3535;3680	True;True;True;True;True;True;True;True;True;True;True;True;True;True;True;True	43;636;717;1257;1797;1903;2023;2026;2027;2366;2830;3162;3511;3908;4051;4052;4209	404;405;406;4742;4743;4744;4745;4746;4747;4748;5240;5241;5242;5243;5244;5245;5246;5247;5248;8532;8533;8534;8535;8536;8537;8538;8539;8540;13526;13527;13528;13529;13530;13531;13532;14273;14274;14275;14276;14277;14278;14279;14280;14281;14282;15198;15199;15200;15201;15202;15203;15212;15213;15214;15215;15216;15217;15218;15219;18860;18861;18862;18863;18864;18865;18866;18867;18868;18869;18870;22519;22520;22521;25737;25738;25739;28353;28354;28355;28356;28357;28358;28359;28360;28361;31490;31491;31492;31493;31494;31495;31496;31497;31498;33585;33586;33587;33588;33589;33590;33591;34633;34634;34635;34636;34637;34638;34639;34640;34641	315;316;317;3811;3812;3813;4221;4222;4223;6687;6688;6689;6690;6691;6692;6693;6694;11254;11255;11256;11257;11258;11259;11260;11861;11862;11863;11864;11865;11866;11867;11868;12548;12549;12550;12551;12558;12559;12560;12561;12562;12563;12564;12565;16158;16159;16160;16161;16162;16163;16164;16165;16166;16167;16168;16169;16170;19222;19223;19224;22862;24921;24922;24923;24924;24925;24926;24927;27441;27442;27443;27444;27445;27446;27447;27448;27449;27450;27451;27452;27453;27454;27455;27456;27457;29099;29100;29101;29102;29103;29104;29105;29870;29871;29872;29873;29874	315;3812;4223;6693;11257;11867;12551;12564;12565;16168;19224;22862;24922;27457;29104;29872	237	135
NbE05068764.1;NbD032188.1;NbE44074049.1;NbD034274.1	NbE05068764.1;NbD032188.1;NbE44074049.1;NbD034274.1	2;2;2;1	2;2;2;1	2;2;2;1	beta-galactosidase 9-like isoform X2 (XP_016440874.1); beta-galactosidase 9-like isoform X2 (XP_016440874.1); beta-galactosidase 9-like isoform X2 (XP_016440874.1); beta-galactosidase 9-like isoform X1 (XP_016440873.1)	4	2	2	2	0	1	0	0	1	0	0	0	0	0	0	0	1	0	0	1	0	0	0	0	0	0	0	1	0	0	1	0	0	0	0	0	0	4.5	4.5	4.5	97.44	870	870;890;892;912	0	16.993		By matching			By MS/MS							0	3.1	0	0	1.4	0	0	0	0	0	0	17146000	0	252270	0	0	16030000	0	0	0	0	0	0	0	0	0	0	0	0	0	0	0	0	0	0	0	0	2	0	0	1	0	0	0	0	0	0	3				265	1303;3530	True;True	1488;4044	10237;33525;33526	8147;29048;29049	8147;29048
NbE03053768.1;NbD032306.1;NbD032270.1;NbD017417.1;NbD006132.1	NbE03053768.1;NbD032306.1;NbD032270.1	6;6;6;2;1	6;6;6;2;1	4;4;4;0;0	glyceraldehyde-3-phosphate dehydrogenase A, chloroplastic (XP_019225118.1); glyceraldehyde 3-phosphate dehydrogenase-A (BAP91041.1); glyceraldehyde 3-phosphate dehydrogenase-A (BAP91041.1)	5	6	6	4	2	5	4	2	1	1	1	2	1	1	1	2	5	4	2	1	1	1	2	1	1	1	1	4	3	1	1	0	0	1	0	0	0	21.7	21.7	14.5	42.708	401	401;401;401;270;378	0	40.908	By MS/MS	By MS/MS	By MS/MS	By MS/MS	By matching	By matching	By MS/MS	By matching	By matching	By matching	By matching	6.5	18.2	15.5	7.7	4	3.7	3.7	8.2	3.7	3.7	3.7	22370000	2018700	3472800	1908600	1112100	551090	2061100	3291700	692230	614120	779290	741670	3918900	5665500	3427200	2928700	0	0	0	2660000	0	0	0	1	2	3	3	3	2	0	0	1	0	0	0	0	15				266	4;1194;1369;3598;4144;4237	True;True;True;True;True;True	4;1358;1560;4122;4742;4844	27;28;29;30;31;32;33;34;35;36;37;38;9312;9313;9314;9315;9316;10706;34059;34060;38490;38491;38492;38493;38494;39414;39415;39416	17;18;19;20;21;7271;7272;7273;8517;29455;32992;32993;32994;32995;33723	20;7271;8517;29455;32992;33723	186	241
NbE44070727.1;NbD032503.1	NbE44070727.1;NbD032503.1	1;1	1;1	1;1	photosystem II 5 kDa protein, chloroplastic-like (XP_019223888.1); photosystem II 5 kDa protein, chloroplastic-like (XP_016452979.1)	2	1	1	1	0	0	0	1	1	0	1	0	0	0	0	0	0	0	1	1	0	1	0	0	0	0	0	0	0	1	1	0	1	0	0	0	0	10.8	10.8	10.8	11.711	111	111;111	0	7.3127				By MS/MS	By matching		By MS/MS					0	0	0	10.8	10.8	0	10.8	0	0	0	0	3477500	0	0	0	812970	1150300	0	1514200	0	0	0	0	0	0	0	0	0	0	740920	0	0	0	0	0	0	0	0	0	2	0	0	2	0	0	0	0	4				267	4529	TRUE	5167	42865;42866;42867	37468;37469;37470;37471	37470
NbD053274.1;NbD032556.1	NbD053274.1;NbD032556.1	3;3	3;3	3;3	NADP-dependent glyceraldehyde-3-phosphate dehydrogenase (XP_019231097.1); NADP-dependent glyceraldehyde-3-phosphate dehydrogenase (XP_019231097.1)	2	3	3	3	2	1	0	0	0	0	0	0	0	0	0	2	1	0	0	0	0	0	0	0	0	0	2	1	0	0	0	0	0	0	0	0	0	10.2	10.2	10.2	53.272	498	498;498	0	32.818	By MS/MS	By MS/MS										7.4	2.8	0	0	0	0	0	0	0	0	0	3170400	1200600	1969800	0	0	0	0	0	0	0	0	0	0	3700500	0	0	0	0	0	0	0	0	0	2	1	0	0	0	0	0	0	0	0	0	0	0	3				268	1600;1791;3231	True;True;True	1819;2038;3712	13660;15823;29997	11375;13579;26263	11375;13579;26263
NbE03060443.1;NbD032622.1	NbE03060443.1;NbD032622.1	3;3	3;3	1;1	probable carboxylesterase 17 (XP_019227602.1); probable carboxylesterase 17 (XP_019241733.1)	2	3	3	1	0	0	0	2	2	1	2	0	0	0	0	0	0	0	2	2	1	2	0	0	0	0	0	0	0	1	0	0	1	0	0	0	0	9.5	9.5	3	37.689	336	336;336	0	20.698				By MS/MS	By MS/MS	By MS/MS	By MS/MS					0	0	0	6.8	6.5	3.9	6.8	0	0	0	0	84905000	0	0	0	8637900	9640900	14102000	14636000	0	0	0	0	0	0	0	13366000	11803000	0	9183200	0	0	0	0	0	0	0	2	4	1	1	1	1	0	0	0	0	10				269	139;2057;3844	True;True;True	152;153;2340;4394	1205;1206;1207;1208;18697;18698;18699;18700;18701;18702;18703;18704;36112;36113	981;982;16046;16047;16048;16049;16050;16051;16052;31122	981;16046;31122	238	192
NbD045283.1;NbD033041.1	NbD045283.1;NbD033041.1	1;1	1;1	1;1	uncharacterized protein LOC107795773 (XP_016473943.1); uncharacterized protein LOC107795773 (XP_016473943.1)	2	1	1	1	0	0	0	0	1	0	0	1	1	0	0	0	0	0	0	1	0	0	1	1	0	0	0	0	0	0	1	0	0	1	1	0	0	17.6	17.6	17.6	12.99	119	119;119	0.0030349	6.7609					By MS/MS			By matching	By MS/MS			0	0	0	0	17.6	0	0	17.6	17.6	0	0	5235300	0	0	0	0	3597700	0	0	232660	682350	0	0	0	0	0	0	0	0	0	0	1861000	0	0	0	0	0	2	0	0	1	0	0	0	2	0	0	5				270	652	TRUE	751	5503;5504;5505;5506	4419;4420;4421;4422;4423	4423
NbD033120.1;NbD037657.1;NbD042442.1	NbD033120.1;NbD037657.1	6;6;1	6;6;1	6;6;1	enolase-like (XP_009764205.1); enolase-like (XP_016452041.1)	3	6	6	6	2	6	4	2	2	1	1	0	0	0	0	2	6	4	2	2	1	1	0	0	0	0	2	6	4	2	2	1	1	0	0	0	0	25.7	25.7	25.7	47.836	444	444;444;330	0	221.05	By MS/MS	By MS/MS	By MS/MS	By MS/MS	By MS/MS	By matching	By matching					8.3	25.7	15.3	8.3	8.3	3.4	3.4	0	0	0	0	31723000	5066100	11717000	5033800	1515600	1744500	1862300	1307500	0	0	0	0	4218000	15792000	9651700	5290000	3169000	0	0	0	0	0	0	0	7	4	1	3	3	2	0	0	0	0	0	0	20				271	461;2064;2140;3233;4128;4416	True;True;True;True;True;True	537;2348;2437;3714;4723;5044	4065;4066;18760;19342;19343;19344;19345;30003;30004;30005;30006;30007;30008;30009;30010;30011;30012;30013;38392;38393;38394;38395;38396;38397;38398;38399;41665	3335;16086;16546;26267;26268;26269;26270;26271;26272;26273;26274;26275;26276;26277;26278;26279;32927;32928;32929;32930;36248	3335;16086;16546;26269;32928;36248	239;240	170;174
NbD033830.1	NbD033830.1	26	13	13	uncharacterized protein LOC104102999 isoform X1 (XP_009609159.1)	1	26	13	13	12	15	14	19	20	19	21	1	0	1	0	5	5	5	6	8	9	10	0	0	0	0	5	5	5	6	8	9	10	0	0	0	0	37.2	27.2	27.2	70.931	647	647	0	323.31	By MS/MS	By MS/MS	By MS/MS	By MS/MS	By MS/MS	By MS/MS	By MS/MS	By matching		By matching		24.1	21.3	20.7	25.3	27	31.5	32	1.5	0	1.4	0	508260000	15433000	17166000	9131400	30833000	80655000	132230000	140210000	0	0	0	0	19997000	35006000	27561000	73290000	55864000	55212000	56873000	0	0	0	0	3	4	1	10	6	4	9	16	19	0	0	0	0	72				272	295;296;369;635;1000;1027;1139;1409;1552;1606;1639;1660;1661;1713;1950;2004;2016;2533;2535;2834;3018;3056;3466;3476;3477;3886	True;True;True;False;False;True;False;True;True;False;False;False;False;True;False;False;False;False;True;True;True;False;True;True;True;False	345;346;431;432;730;1140;1171;1298;1606;1767;1826;1863;1887;1888;1889;1890;1949;1950;2222;2284;2296;2297;2889;2890;2893;3260;3468;3509;3977;3988;3989;3990;4438;4439	2664;2665;2666;2667;2668;2669;2670;2671;2672;2673;2674;2675;2676;2677;2678;2679;2680;2681;2682;2683;2684;2685;2686;2687;2688;2689;2690;2691;2692;2693;3264;3265;3266;3267;3268;3269;3270;3271;3272;3273;3274;3275;5346;5347;5348;5349;5350;5351;5352;7733;7734;7735;7736;7737;7738;7739;7740;7741;7742;7743;7744;7745;7746;7747;7748;7749;7750;7751;7752;7753;7930;7931;8835;8836;8837;8838;8839;8840;8841;8842;8843;8844;8845;8846;8847;8848;8849;8850;8851;8852;8853;8854;8855;10956;10957;10958;12410;13706;13707;13708;13709;13710;13999;14000;14001;14002;14003;14004;14005;14006;14007;14008;14009;14010;14011;14012;14013;14014;14015;14016;14017;14018;14019;14020;14021;14022;14023;14024;14025;14026;14027;14028;14029;14030;14031;14032;14186;14187;14188;14189;14190;14191;14192;14193;14194;14195;14196;14197;14198;14199;14200;14201;14202;14203;14204;14205;14206;14207;14208;14209;14210;14211;14679;14680;14681;14682;14683;17313;17314;17315;17316;17317;17318;17319;17320;17321;18334;18335;18336;18337;18338;18339;18340;18341;18342;18398;18399;18400;18401;18402;18403;18404;18405;18406;22881;22882;22883;22884;22885;22886;22887;22888;22889;22890;22891;22892;22893;22894;22895;22896;22897;22898;22899;22900;22928;22929;26667;26668;26669;26670;26671;26672;26673;26674;26675;26676;26677;26678;26679;26680;28071;28072;28073;28074;28075;28076;28077;28078;28079;28080;28081;28082;28341;28342;28343;28344;28345;28346;28347;28348;28349;28350;28351;33080;33081;33082;33136;33137;33138;33139;33140;33141;33142;33143;33144;33145;33146;36436;36437;36438;36439;36440;36441;36442	2242;2243;2244;2245;2246;2247;2248;2249;2250;2251;2252;2253;2254;2255;2256;2257;2258;2259;2260;2763;2764;2765;2766;2767;2768;2769;2770;2771;2772;4308;6071;6072;6073;6074;6075;6076;6077;6078;6079;6080;6081;6082;6083;6084;6085;6230;6231;6921;6922;6923;6924;6925;6926;6927;6928;6929;6930;6931;6932;6933;6934;8710;10002;11417;11418;11419;11420;11633;11634;11635;11636;11637;11638;11639;11640;11641;11642;11643;11644;11645;11646;11647;11648;11649;11650;11651;11652;11653;11654;11655;11656;11657;11658;11659;11660;11661;11662;11663;11664;11665;11666;11789;11790;11791;11792;11793;11794;11795;11796;11797;11798;11799;11800;11801;11802;11803;11804;11805;11806;11807;11808;11809;12176;12177;12178;12179;12180;12181;14881;14882;14883;14884;14885;14886;14887;14888;14889;15769;15770;15771;15772;15817;15818;15819;15820;15821;15822;15823;19464;19465;19466;19467;19468;19469;19470;19471;19472;19473;19474;19475;19476;19477;19500;23576;23577;23578;23579;23580;23581;23582;23583;23584;23585;23586;24687;24688;24689;24690;24691;24692;24693;24694;24695;24913;24914;24915;24916;24917;24918;24919;28722;28769;28770;28771;28772;28773;28774;28775;28776;28777;28778;28779;28780;31380;31381;31382;31383	2249;2258;2767;4308;6081;6231;6931;8710;10002;11418;11640;11798;11802;12179;14882;15770;15823;19464;19500;23579;24689;24919;28722;28771;28777;31383	241;242;243;244;245;246	78;91;119;307;402;626
NbD033834.1	NbD033834.1	29	11	5	uncharacterized protein LOC109205647 (XP_019223928.1)	1	29	11	5	9	9	11	20	18	23	22	3	0	1	0	1	0	3	7	5	9	8	0	0	0	0	0	0	0	3	2	4	3	0	0	0	0	49.4	25	13.4	68.234	627	627	0	323.31	By MS/MS	By matching	By MS/MS	By MS/MS	By MS/MS	By MS/MS	By MS/MS	By matching		By matching		15.6	12	18	34.4	35.4	42.6	41.9	5.9	0	1.4	0	634620000	2127500	0	3664400	75855000	117160000	187470000	184810000	0	0	0	0	0	0	9922900	171540000	161700000	100360000	86469000	0	0	0	0	2	0	1	5	1	7	6	12	10	0	0	0	0	44				273	402;412;416;417;523;1050;1051;1239;1408;1470;1532;1533;1606;1639;1660;1950;2004;2034;2170;2422;2610;2611;2675;2835;3056;3485;4031;4032;4399	False;False;False;True;False;False;False;True;True;False;True;True;False;False;False;False;False;True;False;True;False;False;True;True;False;True;False;False;True	471;481;485;486;611;1198;1199;1200;1408;1605;1676;1743;1744;1826;1863;1887;1888;2222;2284;2317;2468;2469;2758;3003;3004;3005;3076;3261;3509;3998;4605;4606;4607;4608;5027	3602;3603;3604;3605;3606;3607;3608;3609;3646;3647;3672;3673;3674;3675;3676;3677;3678;3679;3680;3681;3682;3683;3684;3685;3686;3687;3688;3689;3690;3691;3692;3693;3694;4591;4592;4593;4594;4595;4596;4597;4598;4599;4600;4601;4602;4603;8074;8075;8076;8077;8078;8079;8080;8081;8082;8083;9608;9609;9610;9611;9612;9613;10954;10955;11450;11451;11452;11453;11454;11455;12154;12155;12156;12157;12158;13706;13707;13708;13709;13710;13999;14000;14001;14002;14003;14004;14005;14006;14007;14008;14009;14010;14011;14012;14013;14014;14015;14016;14017;14018;14019;14020;14021;14022;14023;14024;14025;14026;14027;14028;14029;14030;14031;14032;14186;14187;14188;14189;14190;14191;14192;14193;14194;14195;14196;14197;14198;14199;17313;17314;17315;17316;17317;17318;17319;17320;17321;18334;18335;18336;18337;18338;18339;18340;18341;18342;18557;18558;18559;18560;18561;19742;19743;19744;19745;19746;19747;19748;19749;21988;21989;21990;21991;21992;21993;21994;21995;21996;21997;21998;21999;22000;23605;23606;23607;23608;23609;23610;23611;24997;26681;26682;26683;26684;26685;26686;26687;26688;26689;26690;26691;28341;28342;28343;28344;28345;28346;28347;28348;28349;28350;28351;33222;33223;37608;37609;37610;37611;37612;37613;37614;37615;37616;37617;37618;37619;37620;37621;41574;41575;41576	2986;2987;2988;2989;3020;3021;3039;3040;3041;3042;3043;3044;3045;3046;3047;3048;3049;3050;3051;3052;3053;3054;3055;3056;3057;3058;3059;3060;3708;3709;3710;3711;3712;3713;3714;3715;6331;6332;6333;6334;6335;6336;6337;6338;7506;7507;7508;7509;8707;8708;8709;9154;9155;9156;9771;9772;9773;11417;11418;11419;11420;11633;11634;11635;11636;11637;11638;11639;11640;11641;11642;11643;11644;11645;11646;11647;11648;11649;11650;11651;11652;11653;11654;11655;11656;11657;11658;11659;11660;11661;11662;11663;11664;11665;11666;11789;11790;11791;11792;11793;11794;11795;11796;11797;11798;11799;14881;14882;14883;14884;14885;14886;14887;14888;14889;15769;15770;15771;15772;15951;15952;15953;16870;16871;16872;16873;16874;16875;18839;18840;18841;18842;18843;18844;18845;18846;20065;20066;20067;20068;20069;20070;20071;20072;20073;20074;20075;22237;23587;23588;23589;23590;23591;23592;23593;23594;23595;23596;23597;23598;24913;24914;24915;24916;24917;24918;24919;28844;28845;28846;28847;32276;32277;32278;32279;32280;32281;32282;32283;32284;32285;32286;32287;32288;32289;32290;36189;36190	2989;3020;3046;3058;3708;6335;6338;7509;8708;9155;9771;9773;11418;11640;11798;14882;15770;15951;16873;18842;20066;20071;22237;23596;24919;28845;32279;32289;36189	64;65;68	55;282;379
NbD034140.1;NbE03061757.1;NbE03057227.1;NbD018501.1	NbD034140.1;NbE03061757.1;NbE03057227.1;NbD018501.1	7;7;6;6	7;7;6;6	4;4;4;4	phosphoglycerate kinase (chloroplast) (ADR71054.1); phosphoglycerate kinase (chloroplast) (ADR71054.1); phosphoglycerate kinase, chloroplastic (XP_019255499.1); phosphoglycerate kinase, chloroplastic (XP_019255499.1)	4	7	7	4	1	5	2	1	1	0	2	1	0	2	0	1	5	2	1	1	0	2	1	0	2	0	0	2	2	1	0	0	2	1	0	1	0	21.5	21.5	10.8	43.816	424	424;481;481;481	0	44.416	By MS/MS	By MS/MS	By MS/MS	By MS/MS	By matching		By MS/MS	By matching		By matching		4	15.8	5.2	2.1	2.4	0	5.2	2.1	0	7.1	0	25692000	1962100	7451800	5971800	915380	752890	0	2934400	256160	0	1517800	0	0	8073700	13040000	0	0	0	2165800	0	0	5615400	0	1	5	1	4	1	1	0	0	1	0	0	0	0	14				274	792;965;1415;1673;2074;2394;4480	True;True;True;True;True;True;True	907;1098;1612;1902;2360;2730;5112	6444;7508;7509;7510;7511;7512;11014;11015;11016;14271;14272;18816;18817;21849;42136;42137;42138;42139;42140;42141;42142	5109;5908;5909;5910;8738;8739;11860;16124;16125;18739;36609;36610;36611;36612	5109;5908;8739;11860;16125;18739;36610
NbD034492.1;NbD049217.1	NbD034492.1;NbD049217.1	5;4	5;4	5;4	chloroplast PsbP4 precursor (AFH58004.1); chloroplast PsbP3 precursor (AFH58003.1)	2	5	5	5	0	0	0	0	2	4	4	0	0	2	1	0	0	0	0	2	4	4	0	0	2	1	0	0	0	0	2	4	4	0	0	2	1	34.3	34.3	34.3	28.552	268	268;268	0	82.612					By MS/MS	By MS/MS	By MS/MS			By MS/MS	By MS/MS	0	0	0	0	14.9	30.6	29.1	0	0	15.7	7.8	85838000	0	0	0	0	4807900	45771000	31306000	0	0	3798500	154810	0	0	0	0	9331600	15246000	19108000	0	0	5027100	0	0	0	0	0	0	0	1	6	6	0	0	5	1	19				275	846;2974;3275;3522;4383	True;True;True;True;True	967;3419;3760;4036;5011	6712;27699;27700;30285;30286;30287;30288;30289;30290;30291;30292;33475;33476;33477;33478;33479;33480;41445;41446;41447	5303;24426;26490;26491;26492;26493;26494;26495;26496;26497;26498;26499;29008;29009;29010;29011;36082;36083;36084	5303;24426;26494;29009;36082
NbD034797.1	NbD034797.1	1	1	1	putative pentatricopeptide repeat-containing protein At3g25970 (XP_016499086.1)	1	1	1	1	0	0	0	0	0	0	0	0	0	0	1	0	0	0	0	0	0	0	0	0	0	1	0	0	0	0	0	0	0	0	0	0	1	5.5	5.5	5.5	78.755	704	704	0.0087464	6.4774											By MS/MS	0	0	0	0	0	0	0	0	0	0	5.5	2187600	0	0	0	0	0	0	0	0	0	0	2187600	0	0	0	0	0	0	0	0	0	0	5741700	0	0	0	0	0	0	0	0	0	0	0	0	1	1				276	1181	TRUE	1345	9198	7196	7196	247;248	129;144
NbD050008.1;NbD034838.1	NbD050008.1;NbD034838.1	1;1	1;1	1;1	protein PMR5-like (XP_009622720.1); protein PMR5-like (XP_009766231.1)	2	1	1	1	0	0	0	1	0	0	0	0	0	0	0	0	0	0	1	0	0	0	0	0	0	0	0	0	0	1	0	0	0	0	0	0	0	3.4	3.4	3.4	43.349	381	381;381	0	7.0533				By MS/MS								0	0	0	3.4	0	0	0	0	0	0	0	1962400	0	0	0	427520	0	0	0	0	0	0	0	0	0	0	1125800	0	0	0	0	0	0	0	0	0	0	0	1	1	0	0	0	0	0	0	0	2				277	3752	TRUE	4289	35473;35474;35475	30643;30644	30643
NbD034870.1	NbD034870.1	20	16	15	serine carboxypeptidase-like (XP_019236464.1)	1	20	16	15	19	14	15	8	8	12	13	2	0	0	1	15	11	11	5	5	8	9	1	0	0	1	14	10	10	4	4	7	8	1	0	0	1	42.8	36.7	34.7	56.568	502	502	0	178.48	By MS/MS	By MS/MS	By MS/MS	By MS/MS	By MS/MS	By MS/MS	By MS/MS	By matching			By matching	42.8	35.5	37.8	18.7	14.5	24.9	29.7	8.6	0	0	4.4	2583900000	850870000	569500000	545100000	40447000	74651000	129170000	105770000	576680	0	0	1004900	930150000	760320000	853570000	98905000	64624000	64500000	66892000	0	0	0	0	30	14	15	17	6	2	3	5	10	0	0	0	0	102				278	28;252;494;501;518;519;520;762;763;1123;1514;1918;1968;2391;2522;2719;2863;3992;4127;4193	False;True;True;True;True;True;True;True;True;False;True;True;True;True;False;True;True;False;True;True	29;30;291;292;293;572;573;581;582;603;604;605;606;607;874;875;1281;1724;2187;2188;2244;2727;2871;2872;3127;3293;4559;4560;4561;4722;4795	245;246;247;248;249;250;251;252;253;254;255;256;257;258;259;260;261;262;263;264;265;266;267;268;269;270;271;272;273;274;275;276;2234;2235;2236;2237;2238;2239;2240;2241;2242;2243;2244;2245;2246;2247;2248;2249;2250;4355;4356;4357;4358;4359;4360;4361;4362;4363;4364;4365;4366;4367;4368;4369;4370;4371;4372;4408;4409;4410;4411;4412;4534;4535;4536;4537;4538;4539;4540;4541;4542;4543;4544;4545;4546;4547;4548;4549;4550;4551;4552;4553;4554;4555;4556;4557;4558;4559;4560;4561;4562;4563;4564;6258;6259;6260;6261;6262;6263;6264;6265;6266;8724;8725;8726;8727;8728;8729;8730;8731;8732;8733;8734;8735;8736;8737;8738;8739;8740;8741;8742;11906;17093;17094;17095;17096;17097;17098;17099;17100;17101;17102;17103;17104;17105;17106;17107;17108;17755;21841;21842;21843;21844;22730;22731;22732;22733;22734;25424;25425;25426;25427;25428;25429;25430;25431;25432;25433;25434;25435;25436;25437;25438;25439;25440;25441;26914;26915;26916;26917;26918;26919;26920;26921;37321;37322;37323;37324;37325;37326;37327;37328;37329;37330;37331;37332;37333;37334;37335;37336;37337;37338;37339;37340;37341;37342;37343;37344;37345;37346;37347;37348;37349;37350;37351;37352;37353;37354;37355;37356;37357;37358;37359;37360;37361;37362;37363;37364;37365;37366;37367;37368;37369;37370;37371;37372;37373;37374;37375;38389;38390;38391;38961;38962;38963;38964	177;178;179;180;181;182;183;184;185;186;187;188;189;190;191;192;193;194;195;196;1873;1874;1875;1876;1877;1878;1879;1880;1881;1882;1883;1884;3526;3527;3528;3529;3530;3531;3532;3533;3534;3535;3536;3537;3538;3539;3540;3541;3542;3566;3567;3568;3569;3570;3571;3572;3573;3672;3673;3674;3675;3676;3677;3678;3679;3680;3681;3682;3683;3684;3685;3686;3687;3688;3689;3690;3691;3692;4950;4951;4952;6839;6840;6841;6842;6843;6844;6845;6846;6847;6848;6849;6850;6851;6852;6853;6854;6855;6856;9554;9555;9556;14696;14697;14698;14699;14700;14701;14702;14703;14704;14705;14706;14707;14708;14709;14710;15211;18733;18734;18735;19357;19358;22640;22641;22642;22643;22644;22645;22646;22647;22648;22649;22650;22651;22652;23805;23806;32071;32072;32073;32074;32075;32076;32077;32078;32079;32080;32081;32082;32083;32084;32085;32086;32087;32088;32089;32090;32091;32092;32093;32094;32095;32096;32097;32098;32099;32100;32101;32102;32103;32104;32105;32106;32107;32108;32109;32110;32111;32112;32113;32114;32115;32116;32117;32118;32119;32925;32926;33374;33375;33376	179;1874;3534;3566;3672;3681;3691;4950;4951;6843;9556;14708;15211;18733;19358;22644;23805;32117;32926;33376	176;177;249;250;251;252;253;254;255;256	161;201;285;333;359;391;396;479;482;491
NbD037215.1;NbD034914.1	NbD037215.1;NbD034914.1	2;2	2;2	1;1	serine carboxypeptidase-like 45 (XP_016446048.1); serine carboxypeptidase-like 45 (XP_019243981.1)	2	2	2	1	0	0	0	0	1	2	2	0	0	0	0	0	0	0	0	1	2	2	0	0	0	0	0	0	0	0	0	1	1	0	0	0	0	8.2	8.2	4.3	52.268	463	463;463	0	74.355					By matching	By MS/MS	By MS/MS					0	0	0	0	3.9	8.2	8.2	0	0	0	0	11637000	0	0	0	0	330000	5959000	5122600	0	0	0	0	0	0	0	0	0	2962800	2321700	0	0	0	0	0	0	0	1	0	0	0	2	1	0	0	0	0	4				279	1381;1800	True;True	1573;2048	10795;10796;10797;10798;15891;15892	8588;8589;8590;13645	8590;13645
NbE03062002.1;NbD034916.1	NbE03062002.1;NbD034916.1	1;1	1;1	1;1	acyl carrier protein 1, chloroplastic-like (XP_009623173.1); acyl carrier protein 1, chloroplastic-like (XP_009623173.1)	2	1	1	1	1	1	0	0	1	1	1	0	0	0	1	1	1	0	0	1	1	1	0	0	0	1	1	1	0	0	1	1	1	0	0	0	1	7.1	7.1	7.1	14.944	140	140;140	0	7.8694	By matching	By matching			By MS/MS	By MS/MS	By matching				By matching	7.1	7.1	0	0	7.1	7.1	7.1	0	0	0	7.1	23199000	937170	811670	0	0	6539400	13795000	357740	0	0	0	758180	0	0	0	0	0	0	0	0	0	0	1989900	0	0	0	0	0	0	1	1	0	0	0	0	0	2				280	1999	TRUE	2279	18308;18309;18310;18311;18312;18313	15756;15757	15756
NbD035156.1	NbD035156.1	16	8	8	serine carboxypeptidase-like 20 (XP_016504046.1)	1	16	8	8	14	15	13	12	12	14	15	2	2	0	0	7	8	7	6	6	7	8	0	0	0	0	7	8	7	6	6	7	8	0	0	0	0	30.5	14.8	14.8	56.207	499	499	0	323.31	By MS/MS	By MS/MS	By MS/MS	By MS/MS	By MS/MS	By MS/MS	By MS/MS	By matching	By matching			26.9	29.9	26.3	26.3	26.3	28.5	28.5	4.4	4.2	0	0	8412300000	1649100000	1481700000	697710000	789320000	845590000	1493100000	701960000	0	0	0	0	1779500000	2309400000	1787300000	1739000000	1057300000	630390000	388820000	0	0	0	0	16	15	12	10	11	19	12	12	14	0	0	0	0	121				281	259;260;735;840;841;1082;1548;1549;1773;1774;2137;3545;3765;3888;3889;4295	False;False;True;True;True;False;True;True;True;True;False;False;True;False;False;False	300;301;302;844;960;961;962;1236;1763;1764;2018;2019;2020;2434;4064;4302;4442;4443;4906	2312;2313;2314;2315;2316;2317;2318;2319;2320;2321;2322;2323;2324;2325;2326;6102;6103;6104;6105;6106;6107;6677;6678;6679;6680;6681;6682;6683;6684;6685;6686;6687;6688;6689;6690;6691;6692;6693;6694;6695;6696;6697;6698;6699;6700;8409;8410;8411;8412;8413;8414;8415;8416;8417;8418;8419;8420;8421;8422;8423;8424;8425;12323;12324;12325;12326;12327;12328;12329;12330;12331;12332;12333;12334;12335;12336;12337;12338;12339;12340;12341;12342;12343;12344;12345;12346;12347;12348;12349;12350;12351;12352;12353;12354;12355;12356;12357;12358;12359;12360;12361;12362;12363;12364;12365;12366;12367;12368;12369;12370;12371;12372;12373;12374;12375;12376;12377;12378;12379;12380;12381;12382;12383;15133;15134;15135;15136;15137;15138;15139;15140;15141;15142;15143;15144;15145;15146;15147;15148;15149;15150;15151;15152;15153;15154;15155;15156;15157;15158;15159;15160;15161;15162;15163;15164;15165;15166;15167;15168;15169;15170;15171;15172;19335;33652;33653;33654;33655;33656;33657;33658;33659;33660;33661;33662;33663;33664;33665;33666;33667;33668;33669;33670;33671;33672;33673;33674;33675;33676;33677;33678;33679;33680;33681;33682;33683;33684;33685;35543;35544;35545;35546;35547;35548;35549;35550;35551;35552;35553;35554;35555;35556;35557;35558;35559;35560;35561;35562;35563;36466;36467;36468;36469;36470;36471;36472;36473;36474;36475;36476;36477;36478;36479;36480;36481;36482;36483;36484;36485;36486;36487;36488;36489;36490;36491;36492;36493;39914;39915;39916;39917;39918;39919;39920;39921;39922;39923;39924;39925;39926;39927	1931;1932;1933;1934;1935;4838;4839;5280;5281;5282;5283;5284;5285;5286;5287;5288;5289;5290;5291;5292;5293;5294;5295;6593;6594;6595;6596;6597;6598;6599;6600;6601;6602;6603;6604;9919;9920;9921;9922;9923;9924;9925;9926;9927;9928;9929;9930;9931;9932;9933;9934;9935;9936;9937;9938;9939;9940;9941;9942;9943;9944;9945;9946;9947;9948;9949;9950;9951;9952;9953;9954;9955;9956;9957;9958;9959;9960;9961;9962;9963;9964;9965;9966;9967;9968;9969;9970;9971;9972;9973;9974;9975;9976;9977;9978;12499;12500;12501;12502;12503;12504;12505;12506;12507;12508;12509;12510;12511;12512;12513;12514;12515;12516;12517;12518;12519;12520;12521;12522;12523;12524;12525;12526;12527;12528;12529;12530;16539;29153;29154;29155;29156;29157;29158;29159;29160;29161;29162;29163;29164;29165;29166;29167;29168;30695;30696;30697;30698;30699;30700;30701;30702;30703;30704;30705;30706;30707;31411;31412;31413;31414;31415;31416;31417;31418;31419;31420;31421;31422;31423;31424;31425;31426;31427;31428;31429;31430;31431;31432;34117;34118;34119;34120;34121;34122	1931;1935;4838;5292;5295;6602;9949;9974;12504;12530;16539;29162;30705;31417;31425;34122	257	401
NbD036166.1	NbD036166.1	5	5	5	patatin-like protein 3 (XP_009781952.1)	1	5	5	5	0	0	0	0	0	0	0	0	0	0	0	0	0	0	0	0	0	0	0	0	0	0	0	0	0	0	0	0	0	0	0	0	0	15.6	15.6	15.6	45.228	411	411	0	32.375												0	0	0	0	0	0	0	0	0	0	0	19725000	0	0	0	0	0	0	0	0	0	0	0	0	0	0	0	0	0	0	0	0	0	0	0	0	0	4	1	0	0	0	0	0	0	0	0	5				282	2365;2456;2613;3000;4222	True;True;True;True;True	2699;2794;3008;3449;4829	21661;21662;22244;23616;23617;27962;27963;39182;39183	18584;19015;20078;24617;33542	18584;19015;20078;24617;33542
NbD036333.1;NbD036334.1	NbD036333.1;NbD036334.1	31;23	31;23	4;4	serine carboxypeptidase-like (XP_019237181.1); Partial, serine carboxypeptidase-like (XP_016464516.1)	2	31	31	4	20	18	17	20	17	27	27	5	1	0	0	20	18	17	20	17	27	27	5	1	0	0	4	4	4	3	3	4	4	1	1	0	0	58.5	58.5	10.6	56.498	501	501;248	0	323.31	By MS/MS	By MS/MS	By MS/MS	By MS/MS	By MS/MS	By MS/MS	By MS/MS	By MS/MS	By MS/MS			41.1	40.5	38.3	38.3	34.7	53.1	53.1	18.8	4.6	0	0	10370000000	1458400000	1187900000	853940000	729390000	1037400000	2376900000	1922500000	7539400	190180	0	0	979460000	1139200000	1108200000	1714300000	1188600000	1321900000	1380800000	14278000	0	0	0	28	30	20	22	17	36	35	46	53	6	3	0	0	296				283	28;86;87;495;766;767;1123;1200;1406;1445;1760;1761;1912;2006;2007;2090;2291;2515;2522;2698;2720;2721;2745;3487;3555;3556;3992;3997;4194;4334;4335	True;True;True;True;True;True;True;True;True;True;True;True;True;True;True;True;True;True;True;True;True;True;True;True;True;True;True;True;True;True;True	29;30;97;98;574;575;880;881;1281;1366;1603;1645;2001;2002;2003;2004;2180;2286;2287;2379;2380;2605;2862;2871;2872;3104;3128;3129;3157;4001;4075;4076;4559;4560;4561;4567;4796;4951;4952;4953;4954	245;246;247;248;249;250;251;252;253;254;255;256;257;258;259;260;261;262;263;264;265;266;267;268;269;270;271;272;273;274;275;276;810;811;812;813;814;815;816;817;818;819;820;821;822;823;824;825;826;827;828;829;830;831;832;833;834;835;836;837;4373;4374;4375;4376;4377;4378;4379;4380;4381;4382;4383;4384;4385;4386;4387;4388;4389;4390;6310;6311;6312;6313;8724;8725;8726;8727;8728;8729;8730;8731;8732;8733;8734;8735;8736;8737;8738;8739;8740;8741;8742;9341;9342;10949;10950;10951;11191;14990;14991;14992;14993;14994;14995;14996;14997;14998;14999;15000;15001;15002;15003;15004;15005;15006;15007;15008;15009;15010;15011;15012;15013;15014;15015;15016;15017;15018;15019;15020;15021;15022;15023;15024;15025;15026;15027;15028;15029;15030;15031;15032;15033;15034;15035;15036;17028;17029;17030;17031;17032;17033;17034;17035;17036;17037;17038;17039;17040;18347;18348;18349;18350;18351;18352;18353;18354;18355;18356;18940;18941;18942;18943;18944;18945;18946;18947;18948;18949;18950;18951;18952;18953;18954;18955;20880;20881;20882;22667;22668;22669;22670;22730;22731;22732;22733;22734;25289;25290;25291;25292;25442;25443;25444;25445;25446;25447;25448;25449;25450;25451;25452;25453;25454;25455;25456;25457;25458;25696;25697;25698;25699;25700;25701;25702;25703;25704;33242;33243;33244;33245;33246;33247;33754;33755;33756;33757;33758;33759;33760;33761;33762;33763;33764;37321;37322;37323;37324;37325;37326;37327;37328;37329;37330;37331;37332;37333;37334;37335;37336;37337;37338;37339;37340;37341;37342;37343;37344;37345;37346;37347;37348;37349;37350;37351;37352;37353;37354;37355;37356;37357;37358;37359;37360;37361;37362;37363;37364;37365;37366;37367;37368;37369;37370;37371;37372;37373;37374;37375;37392;37393;37394;37395;37396;37397;38965;38966;38967;38968;38969;38970;38971;38972;38973;38974;38975;38976;38977;38978;40243;40244;40245;40246;40247;40248;40249;40250;40251;40252;40253;40254;40255;40256;40257;40258;40259;40260;40261;40262;40263;40264;40265;40266;40267;40268;40269;40270;40271;40272;40273;40274;40275;40276;40277;40278;40279;40280;40281;40282;40283;40284;40285;40286	177;178;179;180;181;182;183;184;185;186;187;188;189;190;191;192;193;194;195;196;654;655;656;657;658;659;660;661;662;663;664;665;666;667;668;669;670;3543;3544;3545;3546;3547;3548;3549;3550;3551;3552;3553;3554;3555;3556;3557;3558;5000;5001;5002;5003;6839;6840;6841;6842;6843;6844;6845;6846;6847;6848;6849;6850;6851;6852;6853;6854;6855;6856;7291;7292;8702;8703;8704;8705;8893;12393;12394;12395;12396;12397;12398;12399;12400;12401;12402;12403;12404;12405;12406;12407;12408;12409;12410;12411;12412;12413;12414;12415;12416;12417;12418;12419;12420;12421;12422;12423;14653;14654;14655;14656;14657;14658;14659;15775;15776;15777;15778;15779;15780;15781;15782;15783;16229;16230;16231;16232;16233;16234;16235;16236;16237;16238;16239;16240;16241;16242;16243;16244;16245;16246;16247;16248;16249;16250;16251;16252;16253;16254;16255;16256;16257;17976;17977;17978;17979;19320;19357;19358;22521;22653;22654;22655;22656;22657;22658;22659;22660;22661;22662;22663;22834;22835;22836;22837;22838;22839;28853;28854;28855;28856;29226;29227;29228;29229;29230;29231;29232;29233;29234;29235;29236;29237;29238;32071;32072;32073;32074;32075;32076;32077;32078;32079;32080;32081;32082;32083;32084;32085;32086;32087;32088;32089;32090;32091;32092;32093;32094;32095;32096;32097;32098;32099;32100;32101;32102;32103;32104;32105;32106;32107;32108;32109;32110;32111;32112;32113;32114;32115;32116;32117;32118;32119;32128;32129;33377;33378;33379;33380;33381;33382;33383;33384;33385;33386;33387;33388;33389;33390;33391;33392;33393;34368;34369;34370;34371;34372;34373;34374;34375;34376;34377;34378;34379;34380;34381;34382;34383;34384;34385;34386;34387;34388;34389;34390;34391;34392;34393;34394;34395;34396;34397;34398	179;654;670;3553;5000;5002;6843;7291;8703;8893;12408;12419;14659;15780;15783;16232;17976;19320;19358;22521;22654;22659;22837;28854;29234;29237;32117;32129;33393;34376;34395	176;177;249;258;259;260;261	278;312;326;428;471;474;483
NbE03058218.1;NbD036439.1	NbE03058218.1;NbD036439.1	5;5	5;5	4;4	linoleate 9S-lipoxygenase 6 (XP_009787604.1); linoleate 9S-lipoxygenase 6 (XP_009787604.1)	2	5	5	4	2	5	1	0	0	0	0	0	0	0	0	2	5	1	0	0	0	0	0	0	0	0	1	4	1	0	0	0	0	0	0	0	0	6.7	6.7	5.9	97.247	861	861;861	0	29.721	By MS/MS	By MS/MS	By matching									2.3	6.7	2	0	0	0	0	0	0	0	0	7439000	3915100	3139500	384360	0	0	0	0	0	0	0	0	4819200	4993800	0	0	0	0	0	0	0	0	0	1	4	0	0	0	0	0	0	0	0	0	0	0	5				284	364;489;1697;2267;2390	True;True;True;True;True	426;567;1929;2576;2726	3247;3248;4324;4325;14477;20639;20640;21840	2746;3502;12011;17817;18732	2746;3502;12011;17817;18732
NbD036475.1;NbE03057327.1;NbD005614.1;NbD005615.1	NbD036475.1;NbE03057327.1	27;26;8;3	26;25;7;3	26;25;7;3	probable beta-D-xylosidase 7 (XP_009782575.1); probable beta-D-xylosidase 7 (XP_009782575.1)	4	27	26	26	21	23	16	13	12	11	11	3	0	1	1	20	22	15	12	11	10	10	2	0	1	1	20	22	15	12	11	10	10	2	0	1	1	35.4	34.2	34.2	85.935	777	777;777;477;769	0	227.45	By MS/MS	By MS/MS	By MS/MS	By MS/MS	By MS/MS	By MS/MS	By MS/MS	By matching		By matching	By matching	30.1	28.3	21.4	16.2	18.7	19.6	19.6	4.6	0	1.5	2.3	1150600000	337720000	334340000	183830000	44104000	55472000	67460000	57590000	1874800	0	1243800	711560	319380000	437440000	486550000	105230000	54466000	33645000	31690000	10577000	0	0	0	17	29	17	6	11	8	5	7	4	0	0	0	0	104				285	44;166;237;257;481;1242;1243;1272;1273;1307;1718;1746;1909;1973;2177;2182;2309;2353;2579;2672;2900;3170;3799;4027;4490;4491;4492	True;True;True;False;True;True;True;True;True;True;True;True;True;True;True;True;True;True;True;True;True;True;True;True;True;True;True	46;187;276;298;559;1411;1412;1449;1450;1451;1452;1492;1493;1955;1985;2177;2249;2477;2482;2626;2687;2955;3073;3332;3641;4346;4599;5127;5128;5129;5130	412;413;414;1473;1474;1475;1476;1477;1478;1479;1480;1481;2153;2154;2155;2281;2282;2283;2284;2285;2286;2287;2288;2289;2290;2291;2292;2293;2294;2295;2296;2297;4270;4271;4272;4273;4274;4275;4276;9618;9619;9620;9621;9622;9623;9624;9625;9626;9627;9809;9810;9811;9812;9813;9814;9815;9816;9817;9818;9819;9820;9821;10260;10261;10262;10263;14716;14717;14718;14719;14720;14721;14722;14723;14724;14725;14726;14727;14889;14890;14891;14892;14893;14894;14895;14896;14897;14898;14899;14900;14901;14902;14903;14904;14905;17013;17014;17015;17016;17820;17821;17822;17823;17824;17825;17826;17827;17828;17829;17830;17831;17832;17833;17834;19789;19790;19791;19812;19813;19814;19815;19816;19817;19818;19819;19820;21003;21004;21005;21601;21602;21603;21604;23214;23215;23216;23217;23218;24974;24975;27183;27184;29347;29348;29349;29350;29351;29352;35831;35832;35833;37593;37594;42200;42201;42202;42203;42204;42205;42206;42207;42208;42209;42210;42211;42212;42213	321;322;323;1209;1210;1211;1817;1911;1912;1913;1914;1915;1916;1917;1918;1919;1920;1921;1922;3471;3472;3473;3474;3475;3476;3477;7512;7513;7514;7515;7646;7647;7648;7649;7650;7651;7652;7653;7654;7655;7656;8166;8167;8168;8169;12203;12204;12205;12206;12207;12208;12209;12210;12320;12321;12322;12323;12324;12325;12326;12327;12328;12329;12330;12331;12332;14642;14643;14644;15274;15275;15276;15277;15278;15279;15280;15281;15282;15283;15284;15285;15286;16904;16920;16921;16922;16923;16924;16925;18090;18091;18541;18542;18543;19730;19731;22216;24000;25741;25742;25743;30917;30918;32264;36659;36660;36661;36662;36663;36664;36665;36666;36667;36668;36669;36670;36671	323;1209;1817;1916;3474;7512;7514;7646;7655;8169;12208;12322;14644;15281;16904;16921;18091;18541;19731;22216;24000;25741;30917;32264;36660;36665;36668	262;263;264;265	155;182;183;240
NbD036485.1;NbE05062933.1	NbD036485.1;NbE05062933.1	4;4	4;4	1;1	acetyl-CoA carboxylase 1-like isoform X1 (XP_009799608.1); acetyl-CoA carboxylase 1-like isoform X1 (XP_009799608.1)	2	4	4	1	0	0	0	0	1	0	0	1	0	1	0	0	0	0	0	1	0	0	1	0	1	0	0	0	0	0	0	0	0	0	0	0	0	2.9	2.9	0.4	253.47	2270	2270;2298	0	24.851					By matching			By matching		By MS/MS		0	0	0	0	0.5	0	0	0.7	0	1.2	0	5352700	0	0	0	0	120830	0	0	587960	0	248690	0	0	0	0	0	0	0	0	0	0	0	0	0	0	0	3	0	0	0	0	0	0	0	1	0	4				286	236;1001;2444;2516	True;True;True;True	275;1141;2781;2863	2151;2152;7754;7755;7756;22149;22150;22671	1816;6086;18949;19321	1816;6086;18949;19321	103	1084
NbD036596.1	NbD036596.1	10	10	10	probable carboxylesterase 8 (XP_009758682.1)	1	10	10	10	6	6	6	5	5	6	5	0	0	0	0	6	6	6	5	5	6	5	0	0	0	0	6	6	6	5	5	6	5	0	0	0	0	36.8	36.8	36.8	37.893	340	340	0	108.34	By MS/MS	By MS/MS	By MS/MS	By MS/MS	By MS/MS	By MS/MS	By MS/MS					22.4	24.7	25	17.4	21.8	17.6	21.8	0	0	0	0	194320000	16781000	10665000	16865000	12203000	21765000	28672000	23078000	0	0	0	0	31232000	19741000	26965000	30052000	33781000	20253000	27401000	0	0	0	0	3	4	5	7	6	6	4	4	7	0	0	0	0	46				287	243;601;967;1426;1690;1691;1867;2039;2136;3157	True;True;True;True;True;True;True;True;True;True	282;695;1100;1625;1921;1922;1923;2128;2322;2433;3628	2179;2180;2181;2182;2183;2184;2185;2186;2187;5057;5058;5059;5060;7514;7515;7516;7517;7518;7519;7520;7521;7522;11072;11073;11074;11075;11076;11077;11078;14404;14405;14406;14407;14408;14409;14410;14411;14412;16657;18604;18605;18606;18607;18608;19332;19333;19334;29260;29261;29262;29263;29264;29265;29266;29267;29268;29269	1833;1834;1835;1836;1837;1838;4041;4042;4043;5912;5913;5914;5915;5916;5917;5918;5919;5920;8785;8786;8787;8788;11945;11946;11947;11948;11949;11950;11951;11952;11953;14386;15976;15977;15978;15979;15980;15981;15982;15983;16538;25673;25674;25675;25676;25677	1834;4041;5917;8787;11946;11952;14386;15979;16538;25676	266	12
NbD036625.1	NbD036625.1	3	3	3	GDSL esterase/lipase At1g09390-like (XP_019227547.1)	1	3	3	3	2	2	0	1	2	3	3	1	0	0	0	2	2	0	1	2	3	3	1	0	0	0	2	2	0	1	2	3	3	1	0	0	0	12.9	12.9	12.9	38.813	350	350	0	91.201	By MS/MS	By matching		By MS/MS	By MS/MS	By MS/MS	By MS/MS	By MS/MS				8.9	8.6	0	4	8.6	12.9	12.9	4.3	0	0	0	32305000	1698900	1327800	0	1123300	3407000	12006000	12640000	101880	0	0	0	2643300	3606800	0	0	4583000	4377600	4450900	0	0	0	0	1	0	0	0	0	1	1	4	4	1	0	0	0	12				288	2630;2661;3361	True;True;True	3026;3061;3857	24660;24661;24662;24663;24664;24665;24918;24919;24920;24921;24922;31050;31051;31052;31053;31054	21967;21968;21969;21970;21971;21972;22176;22177;27088;27089;27090;27091	21969;22177;27088
NbD036670.1	NbD036670.1	6	6	6	kunitz trypsin inhibitor 2-like (XP_019244706.1)	1	6	6	6	0	0	0	0	0	0	0	5	3	4	1	0	0	0	0	0	0	0	5	3	4	1	0	0	0	0	0	0	0	5	3	4	1	44.7	44.7	44.7	23.02	208	208	0	69.447								By MS/MS	By matching	By MS/MS	By matching	0	0	0	0	0	0	0	29.3	19.2	34.6	5.8	256600000	0	0	0	0	0	0	0	8000800	6958500	44604000	2192400	0	0	0	0	0	0	0	24338000	35937000	86365000	0	0	0	0	7	4	0	0	0	0	1	0	8	0	20				289	1032;1281;1782;3632;3719;4457	True;True;True;True;True;True	1179;1463;2028;4156;4255;5086	7966;7967;7968;7969;7970;7971;9869;9870;9871;9872;15220;15221;15222;34325;34326;34327;34328;34329;34991;34992;41978;41979;41980;41981;41982	6264;6265;6266;6267;7690;7691;12566;12567;12568;12569;29623;29624;30123;30124;30125;36486;36487;36488;36489;36490	6264;7691;12566;29623;30124;36487
NbD036671.1	NbD036671.1	3	3	3	Nb cell deth marker (CBK52316.1)	1	3	3	3	0	0	0	0	0	0	0	0	0	0	0	0	0	0	0	0	0	0	0	0	0	0	0	0	0	0	0	0	0	0	0	0	0	18.9	18.9	18.9	21.858	201	201	0	19.389												0	0	0	0	0	0	0	0	0	0	0	6069900	0	0	0	0	0	0	0	0	0	0	0	0	0	0	0	0	0	0	0	0	0	0	0	0	0	2	1	0	0	0	0	0	0	0	0	3				290	409;2245;4384	True;True;True	478;2553;5012	3624;20495;41448;41449	3002;17711;36085	3002;17711;36085
NbD036995.1;NbE03056473.1	NbD036995.1;NbE03056473.1	9;7	9;7	9;7	beta-D-xylosidase 1 isoform X1 (XP_009804070.1); beta-D-xylosidase 1-like isoform X2 (XP_016505031.1)	2	9	9	9	2	2	3	5	6	5	5	0	0	0	0	2	2	3	5	6	5	5	0	0	0	0	2	2	3	5	6	5	5	0	0	0	0	15.2	15.2	15.2	83.837	774	774;665	0	67.517	By matching	By matching	By matching	By MS/MS	By MS/MS	By MS/MS	By MS/MS					3.6	3.5	5.7	9	11.8	9.9	9.9	0	0	0	0	142140000	2082700	1818900	1938700	11601000	24204000	40408000	27040000	0	0	0	0	5823700	5300000	5489500	42651000	24969000	16265000	15534000	0	0	0	0	0	0	0	7	2	7	6	6	6	0	0	0	0	34				291	158;688;1067;2185;2290;2901;3879;4191;4197	True;True;True;True;True;True;True;True;True	177;789;1221;2486;2487;2604;3333;4430;4793;4799	1415;1416;1417;1418;5735;5736;5737;5738;5739;5740;5741;5742;5743;5744;5745;8297;8298;19845;19846;19847;19848;19849;19850;19851;19852;19853;19854;19855;19856;20871;20872;20873;20874;20875;20876;20877;20878;20879;27185;36359;38958;38959;38988;38989;38990;38991;38992	1167;1168;1169;1170;4592;4593;4594;4595;4596;4597;4598;4599;6505;6506;16949;16950;16951;16952;16953;16954;16955;17969;17970;17971;17972;17973;17974;17975;24001;31310;33371;33372;33404;33405	1167;4597;6506;16954;17970;24001;31310;33372;33404	267	367
NbD037261.1;NbE03059318.1;NbE05066112.1	NbD037261.1;NbE03059318.1;NbE05066112.1	2;2;2	2;2;2	1;1;1	early nodulin-like protein 2 (XP_016449436.1); early nodulin-like protein 2 (XP_016449436.1); early nodulin-like protein 2 (XP_016449436.1)	3	2	2	1	2	2	1	2	1	1	2	0	1	1	0	2	2	1	2	1	1	2	0	1	1	0	1	1	1	1	0	0	1	0	0	0	0	5.5	5.5	2.6	34.06	344	344;411;414	0	11.745	By MS/MS	By MS/MS	By MS/MS	By MS/MS	By matching	By matching	By matching		By matching	By matching		5.5	5.5	2.6	5.5	2.9	2.9	5.5	0	2.9	2.9	0	37940000	10335000	11011000	1588700	1471000	1166500	1725300	2219500	0	343460	770960	0	15559000	15047000	0	5000100	0	0	2604600	0	0	0	0	2	1	1	1	1	1	0	0	0	0	0	0	0	7				292	998;4153	True;True	1138;4751	7721;7722;7723;7724;7725;7726;7727;7728;7729;7730;38538;38539;38540;38541;38542;38543;38544	6067;6068;6069;33028;33029;33030;33031	6068;33031
NbD037488.1	NbD037488.1	25	25	25	alpha-L-arabinofuranosidase 1-like isoform X3 (XP_016465548.1)	1	25	25	25	21	20	18	15	18	23	24	4	1	0	0	21	20	18	15	18	23	24	4	1	0	0	21	20	18	15	18	23	24	4	1	0	0	48.4	48.4	48.4	73.935	672	672	0	323.31	By MS/MS	By MS/MS	By MS/MS	By MS/MS	By MS/MS	By MS/MS	By MS/MS	By MS/MS	By matching			39.6	35.7	33.8	26.5	32	42.3	46.1	11.3	2.7	0	0	3150800000	458070000	398650000	252880000	147650000	365250000	840020000	597190000	5183500	1862600	0	0	410480000	706820000	527750000	307470000	309350000	349120000	258940000	24762000	0	0	0	26	25	22	10	6	16	21	29	33	2	0	0	0	190				293	125;625;626;988;1073;1108;1347;1373;1391;1392;1705;1719;1823;2526;2573;2809;2818;3345;3346;3794;3795;4183;4256;4321;4506	True;True;True;True;True;True;True;True;True;True;True;True;True;True;True;True;True;True;True;True;True;True;True;True;True	138;720;721;1126;1227;1263;1537;1564;1587;1588;1938;1956;2076;2877;2878;2946;3232;3233;3242;3837;3838;4338;4339;4340;4785;4864;4936;5144	1129;1130;1131;1132;1133;1134;5272;5273;5274;5275;5276;5277;5278;5279;5280;5281;5282;5283;5284;5285;7669;7670;7671;7672;7673;7674;7675;7676;8336;8337;8338;8339;8340;8341;8342;8343;8344;8345;8346;8347;8348;8349;8350;8351;8352;8553;8554;8555;8556;8557;8558;10583;10584;10585;10586;10732;10733;10734;10735;10736;10737;10738;10864;10865;10866;10867;10868;10869;10870;10871;10872;10873;10874;10875;10876;14533;14534;14535;14536;14537;14538;14539;14728;14729;14730;14731;14732;14733;14734;14735;14736;14737;14738;14739;14740;14741;16054;16055;16056;16057;16058;16059;16060;16061;16062;16063;16064;16065;16066;16067;16068;22755;22756;22757;22758;22759;22760;22761;22762;22763;22764;22765;22766;22767;22768;22769;22770;22771;22772;22773;22774;22775;22776;22777;22778;22779;23173;23174;23175;23176;26429;26430;26431;26432;26433;26434;26435;26436;26437;26438;26439;26440;26441;26442;26443;26444;26513;26514;26515;26516;26517;26518;26519;26520;26521;26522;26523;26524;26525;26526;26527;30916;30917;30918;30919;30920;30921;30922;30923;30924;30925;30926;30927;30928;30929;30930;30931;30932;30933;30934;30935;30936;30937;35771;35772;35773;35774;35775;35776;35777;35778;35779;35780;35781;35782;35783;35784;35785;35786;35787;35788;35789;35790;35791;35792;35793;35794;35795;35796;38900;38901;38902;38903;38904;38905;38906;38907;39636;39637;39638;39639;39640;39641;39642;39643;39644;40132;40133;42337;42338;42339;42340;42341;42342;42343;42344;42345	936;937;938;939;4245;4246;4247;4248;4249;4250;4251;4252;4253;4254;4255;4256;4257;6027;6028;6029;6030;6031;6032;6033;6538;6539;6540;6541;6542;6543;6544;6545;6546;6547;6548;6549;6550;6551;6552;6553;6703;6704;6705;6706;8417;8418;8419;8420;8421;8544;8545;8546;8547;8637;8638;8639;8640;8641;8642;8643;8644;8645;12040;12041;12042;12043;12044;12045;12046;12047;12048;12049;12050;12211;12212;12213;12214;12215;12216;12217;13777;13778;13779;13780;13781;13782;13783;19370;19371;19372;19373;19374;19375;19376;19377;19378;19379;19380;19381;19382;19383;19690;19691;23408;23409;23410;23411;23412;23413;23414;23415;23416;23417;23418;23419;23420;23421;23422;23423;23469;23470;23471;23472;23473;23474;23475;23476;27009;27010;27011;27012;27013;27014;27015;27016;27017;27018;27019;27020;27021;27022;27023;27024;27025;27026;30880;30881;30882;30883;30884;30885;30886;30887;30888;30889;30890;30891;30892;30893;30894;30895;30896;30897;30898;33331;33332;33333;33334;33335;33918;33919;33920;33921;33922;33923;33924;33925;34266;34267;34268;36782;36783;36784;36785;36786;36787;36788;36789;36790;36791	939;4250;4253;6027;6541;6706;8419;8546;8642;8643;12041;12214;13782;19381;19691;23418;23475;27013;27016;30880;30882;33334;33925;34268;36791	268;269;270;271;272	148;368;496;523;614
NbD037681.1	NbD037681.1	28	26	6	beta-glucosidase BoGH3B-like (XP_016462420.1)	1	28	26	6	16	21	18	18	20	22	24	0	1	0	0	15	19	16	16	19	21	23	0	1	0	0	1	2	1	3	2	4	5	0	0	0	0	47	45.9	14.7	68.834	625	625	0	323.31	By MS/MS	By MS/MS	By MS/MS	By MS/MS	By MS/MS	By MS/MS	By MS/MS		By matching			29.9	34.9	31	32.8	33.6	34.9	38.6	0	2.2	0	0	4174000000	233310000	244840000	155540000	349560000	490280000	1003800000	910930000	0	447940	0	0	252620000	392290000	338290000	881740000	568530000	526470000	381100000	0	0	0	0	12	15	15	31	13	16	25	24	32	0	0	0	0	183				294	292;413;416;418;419;526;740;994;1478;1562;1606;1638;1659;1928;1963;2172;2188;2536;2537;2662;2663;3808;3810;4028;4244;4448;4526;4527	True;True;False;True;True;True;True;True;True;True;False;True;True;True;True;True;True;True;True;True;True;True;True;True;True;True;True;True	339;340;341;482;485;487;488;614;851;1132;1133;1134;1687;1688;1777;1826;1862;1885;1886;2198;2239;2471;2472;2490;2894;2895;2896;3062;3063;4355;4357;4600;4601;4852;5077;5164;5165	2609;2610;2611;2612;2613;2614;2615;2616;2617;2618;2619;2620;2621;2622;2623;2624;2625;2626;2627;2628;2629;2630;2631;2632;2633;2634;2635;2636;2637;2638;2639;2640;2641;2642;2643;2644;2645;3648;3649;3650;3651;3672;3673;3674;3675;3676;3677;3678;3679;3680;3681;3682;3683;3684;3685;3686;3687;3688;3689;3695;3696;3697;3698;3699;3700;3701;3702;3703;3704;3705;3706;3707;3708;3709;3710;3711;3712;3713;3714;3715;3716;3717;3718;4606;4607;4608;4609;4610;4611;4612;4613;4614;6134;6135;6136;6137;6138;6139;6140;6141;6142;6143;7691;7692;7693;7694;7695;7696;7697;7698;7699;7700;7701;7702;7703;7704;7705;11570;11571;11572;11573;12558;13706;13707;13708;13709;13710;13990;13991;13992;13993;13994;13995;13996;13997;13998;14177;14178;14179;14180;14181;14182;14183;14184;14185;17171;17172;17173;17174;17175;17176;17177;17715;17716;17717;17718;17719;17720;17721;17722;17723;17724;19752;19753;19754;19755;19756;19757;19758;19759;19760;19761;19762;19763;19764;19765;19766;19767;19768;19769;19770;19771;19772;19773;19865;19866;19867;19868;19869;19870;19871;19872;19873;22930;22931;22932;22933;22934;22935;22936;24923;24924;24925;24926;24927;24928;24929;24930;24931;24932;24933;24934;24935;24936;24937;24938;24939;24940;24941;24942;35868;35869;35870;35871;35872;35879;37595;37596;37597;37598;37599;37600;37601;37602;37603;39527;39528;39529;39530;39531;39532;39533;39534;39535;39536;39537;41932;41933;41934;41935;41936;41937;41938;41939;41940;41941;41942;41943;41944;41945;42857;42858;42859;42860;42861;42862;42863	2189;2190;2191;2192;2193;2194;2195;2196;2197;2198;2199;2200;2201;2202;2203;2204;2205;2206;2207;2208;2209;2210;2211;2212;2213;2214;2215;2216;2217;2218;2219;2220;2221;2222;2223;2224;2225;2226;2227;2228;3022;3023;3024;3039;3040;3041;3042;3043;3044;3045;3046;3047;3048;3049;3050;3051;3052;3053;3054;3055;3056;3061;3062;3063;3064;3065;3066;3067;3068;3069;3070;3071;3072;3073;3074;3718;3719;3720;3721;3722;3723;3724;3725;3726;4864;4865;4866;4867;4868;4869;4870;4871;4872;4873;6044;6045;6046;6047;6048;6049;6050;6051;6052;6053;6054;6055;6056;9297;9298;9299;10132;11417;11418;11419;11420;11627;11628;11629;11630;11631;11632;11779;11780;11781;11782;11783;11784;11785;11786;11787;11788;14766;14767;14768;14769;14770;15181;15182;15183;15184;15185;15186;16877;16878;16879;16880;16881;16882;16883;16884;16885;16886;16887;16888;16889;16890;16891;16892;16961;16962;16963;16964;16965;16966;19501;19502;19503;19504;22178;22179;22180;22181;22182;22183;22184;22185;22186;22187;30946;30950;30951;30952;32265;32266;32267;32268;32269;32270;32271;33824;33825;33826;33827;33828;36457;36458;36459;36460;36461;36462;37461;37462;37463;37464;37465;37466	2214;3024;3046;3064;3067;3724;4870;6054;9297;10132;11418;11631;11780;14770;15181;16891;16964;19502;19504;22178;22186;30946;30952;32271;33826;36457;37461;37466	273;274;275;276;277;278;279;280;281	97;114;197;200;259;285;380;392;600
NbD037867.1	NbD037867.1	16	6	6	alpha-galactosidase (XP_018627558.1)	1	16	6	6	15	16	12	6	7	9	9	0	1	0	0	5	6	4	2	2	3	3	0	0	0	0	5	6	4	2	2	3	3	0	0	0	0	43.5	19.1	19.1	45.551	414	414	0	74.479	By MS/MS	By MS/MS	By MS/MS	By matching	By MS/MS	By MS/MS	By MS/MS		By matching			40.1	43.5	35.5	17.4	22.2	29.5	30.7	0	1.9	0	0	164410000	46225000	35871000	23240000	6489900	10444000	13436000	10091000	0	0	0	0	44080000	60261000	44212000	14121000	12045000	6541100	7362000	0	0	0	0	5	7	6	4	1	0	3	1	2	0	0	0	0	29				295	230;339;638;678;855;2179;2616;2964;2969;3259;3353;3600;3744;3785;3878;4038	False;False;False;False;False;False;False;True;True;False;True;True;False;False;True;True	269;397;733;778;976;2479;3012;3409;3414;3743;3845;3846;4124;4280;4281;4328;4329;4429;4619	2092;2093;2094;2095;2096;2097;2098;2099;2100;2101;2102;2103;2104;2105;2106;2107;2108;3037;3038;5373;5374;5375;5376;5377;5378;5379;5380;5381;5657;5658;5659;5660;6756;6757;6758;19793;19794;19795;19796;19797;19798;19799;19800;19801;23635;23636;23637;27638;27674;27675;27676;27677;27678;27679;27680;30183;30184;30185;30186;30187;30188;30189;30190;30191;30192;30193;30194;30195;30196;30197;30198;30199;30984;30985;30986;30987;30988;30989;30990;30991;30992;30993;30994;30995;30996;34067;34068;34069;34070;34071;34072;35409;35410;35411;35412;35413;35414;35415;35416;35417;35418;35419;35732;35733;35734;35735;35736;35737;35738;35739;35740;35741;35742;35743;35744;35745;35746;35747;35748;36350;36351;36352;36353;36354;36355;36356;36357;36358;37693;37694	1760;1761;1762;1763;1764;1765;1766;1767;1768;1769;1770;1771;1772;1773;2576;4320;4321;4322;4323;4324;4528;4529;4530;4531;5332;5333;16906;16907;16908;16909;20091;24373;24406;24407;24408;24409;26414;26415;26416;26417;26418;26419;26420;26421;26422;26423;27042;27043;27044;27045;27046;27047;27048;27049;27050;27051;27052;27053;29460;29461;29462;29463;30592;30593;30594;30595;30596;30597;30598;30599;30600;30845;30846;30847;30848;30849;30850;30851;30852;30853;30854;30855;30856;30857;30858;30859;30860;31303;31304;31305;31306;31307;31308;31309;32352	1767;2576;4320;4531;5332;16907;20091;24373;24408;26415;27042;29460;30599;30854;31306;32352	69;71;72;282;283	61;115;155;243;303
NbD037884.1;NbD050241.1	NbD037884.1;NbD050241.1	7;5	7;5	7;5	chloroplast PsbP2 precursor (AFH58002.1); chloroplast PsbP1 precursor (AFH58001.1)	2	7	7	7	0	0	0	2	3	7	7	0	0	1	0	0	0	0	2	3	7	7	0	0	1	0	0	0	0	2	3	7	7	0	0	1	0	47.9	47.9	47.9	28.516	265	265;265	0	291.73				By MS/MS	By MS/MS	By MS/MS	By MS/MS			By MS/MS		0	0	0	10.9	13.2	47.9	47.9	0	0	7.9	0	103550000	0	0	0	4199100	15407000	48684000	31222000	0	0	223000	0	0	0	0	16792000	19657000	18210000	10333000	0	0	0	0	0	0	0	2	1	2	5	10	8	0	0	1	0	29				296	895;1041;2362;3274;3573;3576;4322	True;True;True;True;True;True;True	1026;1188;2696;3759;4095;4098;4937	7054;7055;8016;8017;21639;21640;21641;21642;21643;21644;21645;30280;30281;30282;30283;30284;33891;33892;33898;33899;33900;33901;33902;33903;40134;40135;40136;40137;40138;40139;40140;40141	5584;6288;18571;18572;18573;18574;18575;18576;18577;26484;26485;26486;26487;26488;26489;29324;29325;29326;29329;29330;29331;29332;29333;29334;34269;34270;34271;34272;34273	5584;6288;18577;26485;29325;29334;34270
NbD038072.1;NbD019186.1;NbD013006.1	NbD038072.1	38;1;1	38;1;1	37;0;0	subtilisin-like protease SBT5.3 (XP_009780984.1)	3	38	38	37	31	32	30	29	27	33	32	15	3	4	1	31	32	30	29	27	33	32	15	3	4	1	30	31	29	28	26	32	31	15	3	4	1	48.3	48.3	48.3	81.327	770	770;570;790	0	323.31	By MS/MS	By MS/MS	By MS/MS	By MS/MS	By MS/MS	By MS/MS	By MS/MS	By MS/MS	By MS/MS	By MS/MS	By MS/MS	45.5	45.2	43.6	44.5	39.7	45.5	45.5	30.9	9.9	11.6	5.5	34954000000	6054300000	5051500000	3543900000	1723200000	3729000000	7296600000	5868100000	30828000	3008000	1009600	206070	5670800000	9061000000	8120300000	4200500000	2671300000	3509900000	3387100000	179060000	9090400	2746800	0	56	52	44	37	20	35	38	61	58	16	7	1	2	427				297	119;338;398;399;462;560;744;984;985;1167;1168;1208;1217;1228;1229;1871;1872;1873;1982;2216;2785;3142;3143;3172;3173;3368;3384;3415;3416;3833;3834;3835;3839;3840;3841;3898;4165;4435	True;True;True;True;True;True;True;True;True;True;True;True;True;True;True;True;True;True;True;True;True;True;True;True;True;True;True;True;True;True;True;True;True;True;True;True;True;True	132;396;467;468;538;651;855;1121;1122;1331;1332;1374;1384;1397;1398;2132;2133;2134;2259;2520;3207;3606;3607;3608;3609;3644;3645;3869;3886;3921;3922;4382;4383;4384;4389;4390;4391;4453;4766;5064	1067;1068;1069;1070;1071;1072;1073;1074;1075;1076;1077;1078;1079;1080;1081;1082;1083;1084;1085;1086;1087;1088;1089;1090;1091;1092;1093;1094;3028;3029;3030;3031;3032;3033;3034;3035;3036;3575;3576;3577;3578;3579;3580;3581;3582;3583;3584;3585;3586;3587;3588;3589;3590;3591;3592;3593;3594;3595;3596;3597;4067;4068;4069;4070;4071;4072;4073;4074;4075;4076;4077;4078;4079;4080;4081;4082;4083;4850;4851;4852;4853;4854;4855;4856;4857;4858;4859;4860;4861;4862;4863;4864;4865;4866;6162;6163;7632;7633;7634;7635;7636;7637;7638;7639;7640;7641;7642;7643;7644;7645;7646;7647;7648;7649;7650;7651;7652;7653;7654;7655;7656;7657;7658;7659;7660;7661;7662;7663;7664;9074;9075;9076;9077;9078;9079;9080;9081;9082;9083;9084;9085;9086;9087;9088;9089;9090;9091;9092;9093;9094;9095;9096;9097;9098;9099;9100;9101;9396;9397;9398;9399;9400;9401;9402;9403;9404;9405;9406;9407;9408;9409;9410;9411;9412;9413;9414;9415;9470;9471;9472;9473;9474;9475;9476;9477;9478;9543;9544;9545;9546;9547;9548;9549;9550;9551;9552;9553;9554;9555;9556;9557;9558;9559;9560;9561;9562;9563;9564;9565;9566;9567;9568;9569;9570;9571;9572;9573;16664;16665;16666;16667;16668;16669;16670;16671;16672;16673;16674;16675;16676;16677;16678;16679;16680;16681;16682;16683;16684;16685;16686;16687;16688;16689;16690;16691;16692;16693;18125;18126;18127;18128;18129;18130;18131;18132;18133;18134;18135;18136;18137;18138;18139;18140;18141;18142;18143;18144;18145;18146;18147;18148;18149;18150;20311;20312;20313;26175;26176;26177;26178;26179;26180;26181;26182;26183;26184;26185;26186;29087;29088;29089;29090;29091;29092;29093;29094;29095;29096;29097;29098;29099;29100;29101;29102;29103;29104;29105;29106;29107;29108;29109;29110;29111;29112;29113;29114;29115;29116;29117;29118;29119;29120;29121;29122;29123;29124;29125;29126;29127;29128;29129;29130;29131;29132;29133;29134;29135;29136;29137;29138;29139;29140;29141;29142;29143;29144;29145;29146;29147;29148;29149;29150;29151;29152;29153;29154;29155;29156;29157;29158;29159;29160;29161;29162;29163;29164;29165;29166;29167;29168;29169;29170;29171;29172;29173;29366;29367;29368;29369;29370;29371;29372;29373;29374;29375;29376;29377;29378;29379;29380;29381;29382;29383;29384;29385;29386;29387;29388;29389;29390;29391;29392;29393;29394;29395;29396;29397;31145;31146;31147;31148;31149;31150;31151;31251;31252;31253;31575;31576;31577;31578;31579;31580;31581;31582;31583;31584;31585;31586;31587;31588;31589;31590;31591;31592;31593;31594;31595;31596;31597;31598;31599;36020;36021;36022;36023;36024;36025;36026;36027;36028;36029;36030;36031;36032;36033;36034;36035;36036;36037;36038;36039;36040;36041;36042;36043;36044;36055;36056;36057;36058;36059;36060;36061;36062;36063;36064;36065;36066;36067;36068;36069;36070;36071;36072;36073;36074;36075;36076;36077;36078;36079;36080;36081;36082;36083;36084;36085;36086;36087;36088;36089;36090;36091;36092;36093;36580;36581;36582;36583;38682;38683;38684;38685;38686;38687;38688;38689;38690;38691;38692;38693;38694;38695;38696;38697;41812;41813;41814;41815;41816;41817;41818;41819;41820;41821;41822	864;865;866;867;868;869;870;871;872;873;874;875;876;877;878;879;880;881;882;883;884;885;886;887;888;889;890;891;892;893;894;895;896;897;898;899;900;2569;2570;2571;2572;2573;2574;2575;2967;2968;2969;2970;2971;2972;2973;2974;2975;2976;2977;2978;2979;2980;2981;3336;3337;3338;3339;3340;3341;3342;3343;3344;3345;3346;3872;3873;3874;3875;3876;3877;3878;3879;3880;3881;3882;3883;3884;3885;3886;3887;3888;3889;3890;3891;4889;5999;6000;6001;6002;6003;6004;6005;6006;6007;6008;6009;6010;6011;6012;6013;6014;6015;6016;6017;6018;6019;6020;6021;6022;6023;7089;7090;7091;7092;7093;7094;7095;7096;7097;7098;7099;7100;7101;7102;7103;7104;7105;7106;7107;7108;7109;7110;7111;7112;7336;7337;7338;7339;7340;7341;7342;7343;7344;7345;7346;7347;7348;7349;7350;7351;7352;7353;7354;7355;7356;7357;7358;7359;7360;7361;7362;7363;7364;7365;7366;7408;7409;7410;7411;7412;7413;7414;7415;7416;7460;7461;7462;7463;7464;7465;7466;7467;7468;7469;7470;7471;7472;7473;7474;7475;7476;7477;7478;7479;7480;7481;7482;7483;7484;14391;14392;14393;14394;14395;14396;14397;14398;14399;14400;14401;14402;14403;14404;14405;14406;14407;14408;14409;14410;14411;14412;14413;15635;15636;15637;15638;15639;15640;15641;15642;15643;15644;15645;15646;15647;17536;23193;23194;23195;23196;23197;23198;23199;23200;23201;25538;25539;25540;25541;25542;25543;25544;25545;25546;25547;25548;25549;25550;25551;25552;25553;25554;25555;25556;25557;25558;25559;25560;25561;25562;25563;25564;25565;25566;25567;25568;25569;25570;25571;25572;25573;25574;25575;25576;25577;25578;25579;25580;25581;25582;25583;25584;25585;25586;25587;25588;25589;25590;25591;25592;25593;25594;25595;25596;25597;25598;25599;25600;25601;25602;25603;25604;25605;25606;25607;25608;25609;25755;25756;25757;25758;25759;25760;25761;25762;25763;25764;25765;27155;27156;27157;27158;27159;27160;27161;27246;27513;27514;27515;27516;27517;27518;27519;27520;27521;27522;27523;27524;27525;27526;27527;31048;31049;31050;31051;31052;31053;31054;31055;31056;31057;31058;31059;31060;31061;31062;31063;31064;31065;31066;31067;31068;31069;31070;31071;31072;31073;31074;31075;31083;31084;31085;31086;31087;31088;31089;31090;31091;31092;31093;31094;31095;31096;31097;31098;31099;31100;31101;31102;31103;31104;31105;31106;31107;31108;31109;31110;31111;31112;31113;31507;33167;33168;33169;33170;33171;33172;33173;33174;36371;36372;36373;36374;36375;36376;36377;36378;36379	877;2570;2976;2981;3342;3875;4889;6000;6017;7089;7106;7341;7416;7460;7473;14391;14395;14413;15638;17536;23195;25552;25605;25756;25765;27155;27246;27514;27525;31052;31067;31072;31086;31099;31109;31507;33173;36373	284	583
NbD038132.1;NbD004606.1	NbD038132.1;NbD004606.1	2;1	2;1	2;1	subtilisin-like protease SBT1.2 (XP_009608768.1); Partial, subtilisin-like protease SDD1 (XP_009762964.1)	2	2	2	2	1	2	1	0	0	0	0	0	0	0	0	1	2	1	0	0	0	0	0	0	0	0	1	2	1	0	0	0	0	0	0	0	0	4.4	4.4	4.4	79.493	744	744;724	0	11.827	By matching	By MS/MS	By matching									1.5	4.4	1.5	0	0	0	0	0	0	0	0	3179100	634020	925250	266720	0	0	0	0	0	0	0	0	0	1732200	0	0	0	0	0	0	0	0	0	0	2	0	1	0	0	0	0	0	0	0	0	0	3				298	1868;1887	True;True	2129;2148	16658;16659;16797;16798;16799;16800;16801	14387;14388;14493;14494	14387;14493
NbD038390.1	NbD038390.1	3	3	3	thylakoid lumenal 19 kDa protein, chloroplastic (XP_009612301.1)	1	3	3	3	0	0	0	3	2	1	2	1	2	1	1	0	0	0	3	2	1	2	1	2	1	1	0	0	0	3	2	1	2	1	2	1	1	15.9	15.9	15.9	26.681	245	245	0	23.587				By MS/MS	By MS/MS	By MS/MS	By MS/MS	By matching	By MS/MS	By matching	By MS/MS	0	0	0	15.9	10.6	6.5	10.6	6.5	10.6	6.5	6.5	36902000	0	0	0	4898300	5037700	13680000	7188000	344690	1194800	2370800	812450	0	0	0	5703800	7390900	10321000	4828900	0	0	0	0	0	0	0	0	0	3	4	2	1	0	1	0	1	12				299	370;868;1372	True;True;True	433;992;1563	3276;3277;3278;3279;3280;3281;3282;3283;3284;3285;3286;3287;3288;6834;6835;6836;6837;10731	2773;2774;2775;2776;2777;2778;2779;5402;5403;5404;5405;8543	2777;5403;8543
NbD038406.1	NbD038406.1	5	5	5	probable carboxylesterase 2 (XP_019241594.1)	1	5	5	5	0	1	0	1	1	2	3	0	0	0	0	0	1	0	1	1	2	3	0	0	0	0	0	1	0	1	1	2	3	0	0	0	0	25.9	25.9	25.9	35.829	320	320	0	33.423		By matching		By matching	By MS/MS	By MS/MS	By matching					0	5.9	0	5.9	6.9	12.5	19.4	0	0	0	0	38091000	0	316840	0	172070	1577300	11325000	7966700	0	0	0	0	0	0	0	0	0	0	4063900	0	0	0	0	0	0	0	4	0	0	1	1	0	0	0	0	0	6				300	106;324;1196;2454;2511	True;True;True;True;True	117;382;1360;2791;2857	944;945;946;2941;9321;9322;22218;22219;22220;22221;22222;22645;22646	766;767;2509;7276;19000;19308	766;2509;7276;19000;19308
NbD038608.1	NbD038608.1	17	17	16	uncharacterized protein LOC104221730 (XP_009771151.1)	1	17	17	16	1	2	1	9	12	16	16	2	0	0	0	1	2	1	9	12	16	16	2	0	0	0	1	2	1	9	12	15	15	2	0	0	0	53	53	53	44.649	402	402	0	323.31	By matching	By matching	By matching	By MS/MS	By MS/MS	By MS/MS	By MS/MS	By MS/MS				2.7	5.7	2.7	24.6	36.3	53	53	8.7	0	0	0	611850000	444160	311270	240500	23768000	75548000	285780000	218850000	1425000	0	0	0	0	1032700	0	85062000	108570000	69735000	113910000	4847000	0	0	0	0	0	0	1	0	11	12	17	15	1	0	0	0	57				301	223;269;451;517;980;991;1097;1439;1632;1810;2236;2715;3662;3739;3740;3830;4367	True;True;True;True;True;True;True;True;True;True;True;True;True;True;True;True;True	262;312;524;602;1116;1129;1251;1639;1855;1856;2059;2542;3123;4190;4275;4276;4378;4991	2059;2060;2061;2062;2063;2433;2434;2435;2436;2437;3935;3936;3937;3938;3939;3940;3941;4530;4531;4532;4533;7612;7613;7614;7615;7616;7681;7682;7683;8484;8485;8486;8487;8488;11153;11154;11155;13916;13917;13918;13919;13920;13921;13922;13923;13924;15972;15973;15974;20430;20431;20432;20433;25407;25408;34529;34530;34531;34532;35394;35395;35396;35397;35398;35399;35400;35995;35996;35997;35998;35999;36000;36001;40506;40507;40508;40509;40510	1731;1732;1733;2035;2036;2037;3233;3234;3235;3236;3670;3671;5984;5985;6037;6038;6039;6649;6650;6651;8851;8852;8853;8854;8855;8856;11573;11574;11575;11576;11577;11578;11579;13715;13716;13717;17657;17658;17659;22633;29787;30571;30572;30573;30574;30575;30576;30577;30578;30579;31033;31034;31035;34591;34592;34593;34594;34595	1733;2035;3235;3671;5985;6038;6649;8855;11576;13716;17658;22633;29787;30572;30577;31035;34594	285	154
NbE44069535.1;NbD038800.1;NbD052248.1;NbD035508.1;NbD024063.1;NbD005853.1;NbD051867.1;NbD039575.1;NbD027927.1;NbD018538.1;NbD016167.1;NbD010579.1;NbE44071789.1;NbD005727.1;NbD000124.1	NbE44069535.1;NbD038800.1;NbD052248.1;NbD035508.1;NbD024063.1;NbD005853.1;NbD051867.1;NbD039575.1;NbD027927.1;NbD018538.1;NbD016167.1;NbD010579.1;NbE44071789.1	6;6;5;5;5;3;3;3;3;3;3;3;3;2;1	1;1;0;0;0;1;0;0;0;0;0;0;1;0;0	1;1;0;0;0;1;0;0;0;0;0;0;1;0;0	actin-104-like (XP_016514555.1); actin-104-like (XP_016514555.1); actin-7 (XP_019245947.1); actin-7-like (XP_019226201.1); actin-7 (XP_019245947.1); actin-104 (XP_018624482.1); actin (XP_009773925.1); actin-75-like (XP_016464205.1); actin-101 (XP	15	6	1	1	2	4	4	4	4	1	2	4	3	2	2	1	1	1	1	0	0	1	1	1	1	1	1	1	1	1	0	0	1	1	1	1	1	24.7	2.9	2.9	41.91	380	380;389;377;377;377;364;377;377;377;377;377;377;377;377;114	1	-2	By MS/MS	By MS/MS	By MS/MS	By MS/MS	By matching	By matching	By MS/MS	By matching	By matching	By matching	By MS/MS	7.6	13.9	13.9	13.9	13.9	4.7	7.6	13.9	13.7	7.6	7.6	18949000	5702000	2749900	3871300	1321700	0	0	0	2028400	909530	890410	1475900	0	0	0	0	0	0	0	0	0	0	3873500	1	1	1	0	0	1	0	0	1	0	0	0	1	6	+			302	449;1521;2040;3786;3880;4488	False;True;False;False;False;False	522;1731;2323;4330;4431;5124;5125	3921;11957;11958;11959;11960;11961;11962;11963;11964;11965;18609;18610;18611;18612;18613;18614;35749;36360;36361;36362;36363;36364;36365;36366;36367;36368;36369;36370;36371;36372;42184;42185;42186;42187;42188;42189;42190;42191;42192;42193;42194;42195;42196	3230;9593;9594;9595;9596;9597;9598;15984;15985;30861;31311;31312;31313;31314;31315;31316;31317;31318;36646;36647;36648;36649;36650;36651;36652;36653;36654;36655	3230;9597;15984;30861;31311;36652	159;286;287	46;49;357
NbD038993.1	NbD038993.1	28	1	1	serine carboxypeptidase-like (XP_019237181.1)	1	28	1	1	17	15	14	18	15	24	23	4	0	0	0	1	1	1	1	1	1	0	0	0	0	0	1	1	1	1	1	1	0	0	0	0	0	53.2	3.1	3.1	54.525	481	481	1	-2	By MS/MS	By MS/MS	By MS/MS	By MS/MS	By MS/MS	By MS/MS	By matching	By matching				35.1	34.5	32.2	37	33.3	47.6	44.5	14.8	0	0	0	78397000	5922300	6872300	4483300	3292000	29871000	23701000	0	0	0	0	0	0	12779000	7539300	8078200	33718000	0	0	0	0	0	0	1	1	1	0	0	1	2	1	0	0	0	0	0	7	+			303	28;86;87;495;766;767;1123;1200;1406;1445;1912;2006;2007;2291;2515;2522;2698;2720;2721;2746;3487;3555;3556;3992;3997;4194;4334;4335	False;False;False;False;False;False;False;False;False;False;False;False;False;False;False;False;False;False;False;True;False;False;False;False;False;False;False;False	29;30;97;98;574;575;880;881;1281;1366;1603;1645;2180;2286;2287;2605;2862;2871;2872;3104;3128;3129;3158;4001;4075;4076;4559;4560;4561;4567;4796;4951;4952;4953;4954	245;246;247;248;249;250;251;252;253;254;255;256;257;258;259;260;261;262;263;264;265;266;267;268;269;270;271;272;273;274;275;276;810;811;812;813;814;815;816;817;818;819;820;821;822;823;824;825;826;827;828;829;830;831;832;833;834;835;836;837;4373;4374;4375;4376;4377;4378;4379;4380;4381;4382;4383;4384;4385;4386;4387;4388;4389;4390;6310;6311;6312;6313;8724;8725;8726;8727;8728;8729;8730;8731;8732;8733;8734;8735;8736;8737;8738;8739;8740;8741;8742;9341;9342;10949;10950;10951;11191;17028;17029;17030;17031;17032;17033;17034;17035;17036;17037;17038;17039;17040;18347;18348;18349;18350;18351;18352;18353;18354;18355;18356;20880;20881;20882;22667;22668;22669;22670;22730;22731;22732;22733;22734;25289;25290;25291;25292;25442;25443;25444;25445;25446;25447;25448;25449;25450;25451;25452;25453;25454;25455;25456;25457;25458;25705;25706;25707;25708;25709;25710;25711;25712;25713;25714;25715;25716;25717;33242;33243;33244;33245;33246;33247;33754;33755;33756;33757;33758;33759;33760;33761;33762;33763;33764;37321;37322;37323;37324;37325;37326;37327;37328;37329;37330;37331;37332;37333;37334;37335;37336;37337;37338;37339;37340;37341;37342;37343;37344;37345;37346;37347;37348;37349;37350;37351;37352;37353;37354;37355;37356;37357;37358;37359;37360;37361;37362;37363;37364;37365;37366;37367;37368;37369;37370;37371;37372;37373;37374;37375;37392;37393;37394;37395;37396;37397;38965;38966;38967;38968;38969;38970;38971;38972;38973;38974;38975;38976;38977;38978;40243;40244;40245;40246;40247;40248;40249;40250;40251;40252;40253;40254;40255;40256;40257;40258;40259;40260;40261;40262;40263;40264;40265;40266;40267;40268;40269;40270;40271;40272;40273;40274;40275;40276;40277;40278;40279;40280;40281;40282;40283;40284;40285;40286	177;178;179;180;181;182;183;184;185;186;187;188;189;190;191;192;193;194;195;196;654;655;656;657;658;659;660;661;662;663;664;665;666;667;668;669;670;3543;3544;3545;3546;3547;3548;3549;3550;3551;3552;3553;3554;3555;3556;3557;3558;5000;5001;5002;5003;6839;6840;6841;6842;6843;6844;6845;6846;6847;6848;6849;6850;6851;6852;6853;6854;6855;6856;7291;7292;8702;8703;8704;8705;8893;14653;14654;14655;14656;14657;14658;14659;15775;15776;15777;15778;15779;15780;15781;15782;15783;17976;17977;17978;17979;19320;19357;19358;22521;22653;22654;22655;22656;22657;22658;22659;22660;22661;22662;22663;22840;22841;22842;22843;22844;22845;22846;28853;28854;28855;28856;29226;29227;29228;29229;29230;29231;29232;29233;29234;29235;29236;29237;29238;32071;32072;32073;32074;32075;32076;32077;32078;32079;32080;32081;32082;32083;32084;32085;32086;32087;32088;32089;32090;32091;32092;32093;32094;32095;32096;32097;32098;32099;32100;32101;32102;32103;32104;32105;32106;32107;32108;32109;32110;32111;32112;32113;32114;32115;32116;32117;32118;32119;32128;32129;33377;33378;33379;33380;33381;33382;33383;33384;33385;33386;33387;33388;33389;33390;33391;33392;33393;34368;34369;34370;34371;34372;34373;34374;34375;34376;34377;34378;34379;34380;34381;34382;34383;34384;34385;34386;34387;34388;34389;34390;34391;34392;34393;34394;34395;34396;34397;34398	179;654;670;3553;5000;5002;6843;7291;8703;8893;14659;15780;15783;17976;19320;19358;22521;22654;22659;22840;28854;29234;29237;32117;32129;33393;34376;34395	176;177;249;258;261	278;408;451;454;463
NbD046002.1;NbD039308.1	NbD046002.1;NbD039308.1	2;2	2;2	2;2	ruBisCO large subunit-binding protein subunit alpha (XP_009799931.1); ruBisCO large subunit-binding protein subunit alpha (XP_016509320.1)	2	2	2	2	2	2	1	1	0	0	0	1	0	0	0	2	2	1	1	0	0	0	1	0	0	0	2	2	1	1	0	0	0	1	0	0	0	7	7	7	62.104	589	589;589	0	12.537	By MS/MS	By matching	By matching	By matching				By matching				7	7	3.9	3.9	0	0	0	3.9	0	0	0	11688000	4047800	2530500	2073700	666830	0	0	0	224430	0	0	0	4342400	4459200	0	0	0	0	0	0	0	0	0	2	0	0	1	0	0	0	0	0	0	0	0	0	3				304	278;679	True;True	321;779	2494;2495;2496;2497;2498;2499;2500;2501;5661;5662	2069;2070;4532	2069;4532
NbD039749.1	NbD039749.1	5	2	2	beta-glucosidase BoGH3B-like (XP_016490827.1)	1	5	2	2	2	3	2	2	2	3	3	0	0	1	0	0	1	0	0	0	0	0	0	0	0	0	0	1	0	0	0	0	0	0	0	0	0	7.6	4	4	66.122	605	605	0	10.687	By matching	By matching	By matching	By matching	By matching	By matching	By matching			By matching		2.6	4.5	2.6	2.6	2.6	3.6	3.6	0	0	1.5	0	2613400	0	375520	0	0	0	0	0	0	0	0	0	0	0	0	0	0	0	0	0	0	0	0	0	0	0	1	1	0	0	0	0	0	0	0	0	2				305	706;1036;1660;2004;2597	True;True;False;False;False	811;1183;1887;1888;2284;2984;2985	5885;5886;5887;7989;7990;14186;14187;14188;14189;14190;14191;14192;14193;14194;14195;14196;14197;14198;14199;18334;18335;18336;18337;18338;18339;18340;18341;18342;23503;23504;23505;23506;23507;23508	4687;6278;11789;11790;11791;11792;11793;11794;11795;11796;11797;11798;11799;15769;15770;15771;15772;19995;19996;19997;19998;19999	4687;6278;11798;15770;19999	167	33
NbD039792.1;NbD022861.1	NbD039792.1	4;1	4;1	4;1	endochitinase A (XP_016432348.1)	2	4	4	4	0	0	0	0	0	0	0	0	0	0	0	0	0	0	0	0	0	0	0	0	0	0	0	0	0	0	0	0	0	0	0	0	0	25.5	25.5	25.5	35.218	329	329;322	0	31.374												0	0	0	0	0	0	0	0	0	0	0	6492000	0	0	0	0	0	0	0	0	0	0	0	0	0	0	0	0	0	0	0	0	0	0	0	0	0	5	0	0	0	0	0	0	0	0	0	5				306	210;1351;1526;4373	True;True;True;True	248;1542;1736;4999	1991;1992;10602;10603;12025;40547	1683;1684;8432;9646;34633	1684;8432;9646;34633
NbD053012.1;NbD039937.1	NbD053012.1;NbD039937.1	1;1	1;1	1;1	GDSL esterase/lipase At4g26790-like (XP_009804685.1); GDSL esterase/lipase At4g26790-like (XP_009804685.1)	2	1	1	1	0	1	0	1	1	0	0	0	0	0	0	0	1	0	1	1	0	0	0	0	0	0	0	1	0	1	1	0	0	0	0	0	0	3.4	3.4	3.4	38.967	352	352;352	0	7.1665		By MS/MS		By MS/MS	By matching							0	3.4	0	3.4	3.4	0	0	0	0	0	0	2183700	0	805570	0	272470	576030	0	0	0	0	0	0	0	0	0	0	623300	0	0	0	0	0	0	0	0	0	0	0	1	0	0	0	0	0	0	0	1				307	2659	TRUE	3059	24909;24910;24911;24912	22171;22172	22172
NbE05068674.1;NbD040084.1	NbE05068674.1;NbD040084.1	2;2	2;2	2;2	uncharacterized protein LOC109235602 isoform X1 (XP_019257325.1); uncharacterized protein LOC109235602 isoform X1 (XP_019257325.1)	2	2	2	2	0	2	0	1	1	1	0	0	0	0	0	0	2	0	1	1	1	0	0	0	0	0	0	2	0	1	1	1	0	0	0	0	0	3.4	3.4	3.4	67.88	610	610;639	0	13.77		By MS/MS		By MS/MS	By MS/MS	By matching						0	3.4	0	1.6	1.6	1.6	0	0	0	0	0	3110700	0	1133000	0	172680	848390	512030	0	0	0	0	0	0	2128500	0	0	0	0	0	0	0	0	0	0	2	0	0	0	1	1	0	0	0	0	0	0	4				308	562;605	True;True	653;699;700	4869;5082;5083;5084;5085;5086	3893;4054;4055;4056	3893;4056	288	240
NbD040181.1;NbD046010.1	NbD040181.1;NbD046010.1	2;2	2;2	2;2	14 kDa proline-rich protein DC2.15-like (XP_016458079.1); 14 kDa proline-rich protein DC2.15-like (XP_016458079.1)	2	2	2	2	2	1	1	1	2	2	2	1	0	0	0	2	1	1	1	2	2	2	1	0	0	0	2	1	1	1	2	2	2	1	0	0	0	18.8	18.8	18.8	13.061	128	128;129	0	13.484	By MS/MS	By MS/MS	By matching	By MS/MS	By MS/MS	By MS/MS	By MS/MS	By matching				18.8	6.2	12.5	6.2	18.8	18.8	18.8	6.2	0	0	0	102140000	20345000	0	63942	10002000	19267000	18075000	9626600	747220	0	0	0	21309000	0	0	0	12659000	16171000	12644000	0	0	0	0	1	1	0	1	0	1	2	2	2	0	0	0	0	10				309	323;2098	True;True	381;2389	2932;2933;2934;2935;2936;2937;2938;2939;2940;19014;19015;19016;19017;19018;19019	2502;2503;2504;2505;2506;2507;2508;16302;16303;16304	2503;16304
NbD040390.1	NbD040390.1	5	5	5	esterase AGAP003155-like (XP_019228127.1)	1	5	5	5	0	0	0	2	1	3	3	0	0	0	0	0	0	0	2	1	3	3	0	0	0	0	0	0	0	2	1	3	3	0	0	0	0	22.6	22.6	22.6	24.988	221	221	0	35.684				By MS/MS	By matching	By MS/MS	By MS/MS					0	0	0	7.2	8.6	15.4	15.4	0	0	0	0	32655000	0	0	0	5083900	438010	5342100	4832900	0	0	0	0	0	0	0	15190000	0	15445000	15116000	0	0	0	0	0	0	0	4	1	1	0	2	2	0	0	0	0	10				310	884;950;1227;3773;4413	True;True;True;True;True	1009;1010;1083;1396;4310;5041	6931;6932;6933;7374;7375;7376;9541;9542;35633;35634;35635;41654;41655;41656;41657;41658	5474;5475;5829;5830;7458;7459;30772;30773;36244;36245	5474;5829;7459;30772;36244	289	208
NbD040416.1	NbD040416.1	4	3	3	Partial, serine carboxypeptidase-like 34 (XP_019249112.1)	1	4	3	3	0	0	1	2	2	1	1	0	0	0	0	0	0	1	2	1	1	1	0	0	0	0	0	0	1	2	1	1	1	0	0	0	0	9.8	8	8	44.203	386	386	0	22.963			By matching	By MS/MS	By MS/MS	By matching	By matching					0	0	2.8	5.4	4.7	2.8	2.8	0	0	0	0	17719000	0	0	2011300	1785200	1840100	2130200	1904500	0	0	0	0	0	0	0	3272700	0	0	0	0	0	0	0	0	0	0	3	3	1	1	0	0	0	0	0	0	8				311	974;1862;2329;4006	False;True;True;True	1107;2121;2122;2649;4577	7581;7582;16625;16626;16627;16628;16629;16630;16631;16632;16633;16634;21196;21197;21198;37461	5962;14365;14366;14367;14368;14369;14370;18282;32181	5962;14370;18282;32181	290	275
NbD040666.1	NbD040666.1	6	6	6	lecithin-cholesterol acyltransferase-like 1 (XP_016499848.1)	1	6	6	6	4	5	4	0	0	0	0	0	0	0	0	4	5	4	0	0	0	0	0	0	0	0	4	5	4	0	0	0	0	0	0	0	0	20.1	20.1	20.1	48.124	433	433	0	38.469	By MS/MS	By MS/MS	By MS/MS									14.1	15.9	11.5	0	0	0	0	0	0	0	0	45701000	17525000	13523000	8051200	0	0	0	0	0	0	0	0	14104000	21130000	15005000	0	0	0	0	0	0	0	0	6	5	3	2	0	0	0	0	0	0	0	0	0	16				312	564;603;2361;2490;2748;4217	True;True;True;True;True;True	655;697;2695;2831;3160;4823	4879;4880;4881;4882;5065;5066;5067;5068;21638;22522;25731;25732;25733;25734;39141;39142;39143;39144;39145;39146;39147	3903;4047;18570;19225;19226;22858;22859;33515;33516;33517;33518;33519;33520;33521;33522;33523	3903;4047;18570;19225;22858;33515
NbD040693.1;NbE03058493.1;NbD048220.1	NbD040693.1;NbE03058493.1	18;9;7	18;9;7	15;7;5	Partial, uncharacterized protein LOC104210613 (XP_009757862.1); uncharacterized protein LOC104210613 (XP_009757862.1)	3	18	18	15	16	12	11	9	10	16	16	5	1	1	1	16	12	11	9	10	16	16	5	1	1	1	14	9	8	6	7	13	13	5	1	1	1	54.5	54.5	47.7	40.213	363	363;727;271	0	269.66	By MS/MS	By MS/MS	By MS/MS	By MS/MS	By MS/MS	By MS/MS	By MS/MS	By MS/MS	By MS/MS	By MS/MS	By matching	52.3	45.7	44.4	32.2	40.5	54.5	45.7	19.6	6.3	6.3	6.3	2691600000	470270000	283360000	281330000	73934000	228290000	471010000	443660000	3489600	550690	224070	90778	529660000	493370000	537250000	173310000	345270000	280590000	208630000	74340000	0	0	0	27	15	15	14	6	8	9	24	21	5	1	2	0	147				313	328;383;384;493;506;677;1031;1399;1400;2018;2019;2826;2827;3702;3892;3893;4353;4428	True;True;True;True;True;True;True;True;True;True;True;True;True;True;True;True;True;True	386;451;452;571;587;588;777;1178;1595;1596;2300;2301;3250;3251;4233;4446;4447;4977;5057	2957;2958;2959;2960;2961;2962;2963;2964;2965;2966;2967;2968;2969;2970;2971;2972;2973;3442;3443;3444;3445;3446;3447;3448;3449;3450;3451;3452;3453;3454;3455;3456;3457;3458;3459;3460;3461;3462;3463;3464;3465;3466;3467;3468;3469;3470;3471;3472;3473;3474;3475;3476;3477;3478;3479;3480;3481;3482;3483;3484;3485;3486;4343;4344;4345;4346;4347;4348;4349;4350;4351;4352;4353;4354;4439;4440;4441;4442;4443;5648;5649;5650;5651;5652;5653;5654;5655;5656;7959;7960;7961;7962;7963;7964;7965;10897;10898;10899;10900;10901;10902;10903;10904;10905;10906;10907;10908;10909;10910;10911;10912;10913;18435;18436;18437;18438;18439;18440;18441;18442;18443;18444;18445;18446;18447;18448;18449;18450;18451;18452;26576;26577;26578;26579;26580;26581;26582;26583;26584;26585;26586;26587;26588;26589;26590;26591;34819;34820;34821;34822;34823;34824;34825;34826;36514;36515;36516;36517;36518;36519;36520;36521;36522;36523;36524;36525;40414;40415;40416;40417;40418;40419;40420;40421;40422;41768;41769;41770;41771;41772;41773;41774;41775;41776	2519;2520;2521;2522;2523;2524;2525;2526;2527;2528;2529;2530;2531;2532;2897;2898;2899;2900;2901;2902;2903;2904;2905;2906;2907;2908;2909;2910;2911;2912;2913;2914;2915;2916;2917;2918;2919;2920;2921;2922;3516;3517;3518;3519;3520;3521;3522;3523;3524;3525;3593;3594;3595;3596;3597;4518;4519;4520;4521;4522;4523;4524;4525;4526;4527;6255;6256;6257;6258;6259;6260;6261;6262;6263;8658;8659;8660;8661;8662;8663;8664;8665;8666;8667;15847;15848;15849;15850;15851;15852;15853;15854;15855;15856;15857;15858;15859;15860;23506;23507;23508;23509;23510;23511;23512;23513;23514;23515;23516;23517;23518;23519;23520;23521;23522;29997;29998;29999;31442;31443;31444;31445;31446;31447;31448;31449;31450;31451;31452;31453;31454;31455;31456;31457;31458;34505;34506;34507;34508;34509;34510;34511;34512;34513;36342;36343;36344;36345	2522;2899;2915;3516;3597;4522;6261;8658;8667;15847;15854;23506;23515;29997;31445;31451;34508;36344	291;292	168;179
NbD040694.1	NbD040694.1	8	6	6	GDSL esterase/lipase At1g29670-like (XP_016435584.1)	1	8	6	6	2	3	4	6	5	7	7	0	0	0	0	0	1	2	4	3	5	5	0	0	0	0	0	1	2	4	3	5	5	0	0	0	0	33.5	26.3	26.3	39.768	361	361	0	108.47	By matching	By MS/MS	By matching	By MS/MS	By MS/MS	By MS/MS	By MS/MS					7.2	13.3	16.3	24.9	19.1	31	30.7	0	0	0	0	259630000	0	777190	1201700	17713000	33189000	109260000	68617000	0	0	0	0	0	3190500	3422600	3007200	47259000	64841000	39707000	0	0	0	0	0	0	0	4	3	2	5	6	6	0	0	0	0	26				314	328;382;492;680;1398;4354;4410;4428	False;True;True;True;True;True;True;False	386;450;570;780;1594;4978;5038;5057	2957;2958;2959;2960;2961;2962;2963;2964;2965;2966;2967;2968;2969;2970;2971;2972;2973;3427;3428;3429;3430;3431;3432;3433;3434;3435;3436;3437;3438;3439;3440;3441;4341;4342;5663;5664;10892;10893;10894;10895;10896;40423;40424;40425;40426;40427;40428;40429;41642;41643;41644;41645;41768;41769;41770;41771;41772;41773;41774;41775;41776	2519;2520;2521;2522;2523;2524;2525;2526;2527;2528;2529;2530;2531;2532;2886;2887;2888;2889;2890;2891;2892;2893;2894;2895;2896;3513;3514;3515;4533;8655;8656;8657;34514;34515;34516;34517;34518;36237;36238;36239;36240;36342;36343;36344;36345	2522;2892;3515;4533;8657;34517;36240;36344
NbD040809.1	NbD040809.1	30	19	19	heparanase-like protein 2 (XP_019240437.1)	1	30	19	19	12	13	10	18	19	27	28	6	4	2	5	5	5	5	10	11	18	18	2	0	1	0	5	5	5	10	11	18	18	2	0	1	0	52.3	41.2	41.2	60.522	541	541	0	323.31	By MS/MS	By MS/MS	By MS/MS	By MS/MS	By MS/MS	By MS/MS	By MS/MS	By MS/MS	By matching	By matching	By matching	27.5	21.8	24	27.2	37	50.8	50.8	11.6	6.3	5	7.6	1176700000	11013000	6827400	5443900	42014000	135480000	482560000	433790000	396840	0	508660	0	10016000	16739000	9448800	109510000	147120000	231220000	194390000	2104000	0	0	0	2	3	1	10	3	12	12	24	24	1	0	0	0	92				315	581;748;857;940;1104;1450;1451;1744;2008;2009;2157;2158;2259;2260;2381;2439;2655;2714;2942;2998;3116;3117;3390;3430;3500;3501;3582;3704;4286;4287	False;True;True;True;True;True;True;False;True;True;True;True;False;False;True;False;True;True;False;True;True;True;False;True;False;False;True;True;False;False	673;859;978;1073;1259;1650;1651;1983;2288;2289;2454;2455;2567;2568;2716;2776;3055;3122;3380;3447;3575;3576;3892;3937;4014;4015;4104;4236;4237;4897;4898	4954;4955;4956;4957;6172;6173;6174;6175;6176;6177;6178;6179;6771;6772;6773;6774;6775;6776;6777;6778;6779;6780;7316;7317;7318;7319;7320;7321;7322;7323;7324;8543;11258;11259;11260;11261;11262;11263;11264;11265;11266;11267;11268;11269;11270;14873;14874;14875;14876;14877;14878;14879;14880;14881;14882;14883;14884;18357;18358;18359;18360;18361;18362;19602;19603;19604;19605;19606;19607;19608;19609;19610;19611;19612;19613;19614;19615;19616;19617;19618;19619;19620;19621;20572;20573;20574;20575;21797;21798;22095;22096;22097;22098;22099;22100;22101;22102;22103;22104;22105;22106;22107;22108;22109;22110;22111;22112;22113;22114;22115;22116;24864;24865;24866;24867;25401;25402;25403;25404;25405;25406;27473;27474;27475;27476;27477;27478;27944;27945;27946;27947;28938;28939;28940;28941;28942;28943;28944;28945;28946;28947;28948;31275;31276;31277;31278;31279;31280;31281;31282;31283;31284;31285;31286;31680;31681;31682;31683;31684;31685;31686;31687;31688;31689;33326;33327;33328;33329;33330;33331;33332;33333;33334;33335;33336;33337;33338;33339;33340;33920;33921;33922;34845;34846;34847;34848;34849;34850;34851;39857;39858;39859;39860;39861;39862;39863;39864;39865;39866;39867;39868;39869;39870;39871;39872;39873;39874;39875;39876;39877;39878;39879;39880	3958;3959;4896;4897;4898;4899;4900;5346;5347;5348;5349;5350;5351;5352;5353;5354;5778;5779;5780;5781;5782;5783;6698;8974;8975;8976;8977;8978;8979;8980;8981;8982;8983;12316;12317;12318;15784;15785;15786;15787;16759;16760;16761;16762;16763;16764;16765;16766;16767;16768;17762;17763;17764;17765;17766;17767;18701;18912;18913;18914;18915;18916;18917;18918;18919;18920;18921;18922;18923;18924;18925;22127;22128;22129;22130;22131;22132;22133;22134;22135;22627;22628;22629;22630;22631;22632;24244;24245;24246;24247;24602;24603;24604;24605;24606;24607;25392;25393;25394;25395;25396;25397;25398;25399;25400;27265;27266;27267;27268;27269;27270;27271;27272;27273;27574;27575;27576;27577;27578;27579;27580;28918;28919;28920;28921;28922;28923;28924;28925;29348;29349;29350;30016;30017;30018;30019;30020;30021;30022;34077;34078;34079;34080;34081;34082;34083;34084;34085;34086;34087;34088;34089	3958;4898;5354;5779;6698;8977;8982;12318;15785;15786;16763;16768;17763;17767;18701;18915;22133;22632;24245;24604;25393;25399;27266;27575;28918;28925;29348;30017;34081;34089	293	491
NbD040813.1	NbD040813.1	2	2	2	lysosomal Pro-X carboxypeptidase-like (XP_009801420.1)	1	2	2	2	0	0	0	0	0	1	2	0	0	0	0	0	0	0	0	0	1	2	0	0	0	0	0	0	0	0	0	1	2	0	0	0	0	8.7	8.7	8.7	58.103	508	508	0	12.38						By MS/MS	By MS/MS					0	0	0	0	0	4.3	8.7	0	0	0	0	5470800	0	0	0	0	0	1413400	4057400	0	0	0	0	0	0	0	0	0	0	1985300	0	0	0	0	0	0	0	0	0	0	0	1	2	0	0	0	0	3				316	928;4405	True;True	1061;5033	7232;7233;41618	5716;5717;36222	5716;36222
NbD041253.1;NbD026548.1	NbD041253.1;NbD026548.1	3;2	3;2	3;2	expansin-like A2 (XP_019244104.1); expansin-like A2 (XP_019244104.1)	2	3	3	3	1	2	1	1	0	0	0	0	0	0	0	1	2	1	1	0	0	0	0	0	0	0	1	2	1	1	0	0	0	0	0	0	0	10.6	10.6	10.6	28.651	264	264;264	0	16.126	By matching	By MS/MS	By MS/MS	By matching								3.4	7.2	3.4	3.4	0	0	0	0	0	0	0	17206000	6338900	7773600	2065400	383850	0	0	0	0	0	0	0	0	14604000	0	0	0	0	0	0	0	0	0	0	2	1	0	0	0	0	0	0	0	0	0	0	3				317	2164;2697;4142	True;True;True	2461;3103;4739	19685;19686;19687;19688;25288;38483;38484	16815;22520;32988	16815;22520;32988
NbD041617.1	NbD041617.1	10	6	4	GDSL esterase/lipase At5g45670-like (XP_016508012.1)	1	10	6	4	1	1	0	3	6	8	9	0	0	1	0	0	1	0	1	3	5	5	0	0	1	0	0	1	0	1	3	3	4	0	0	0	0	39.7	26.9	18.3	42.901	383	383	0	189.15	By matching	By matching		By MS/MS	By MS/MS	By MS/MS	By MS/MS			By matching		5.2	3.7	0	11	19.8	34.7	36.8	0	0	5.7	0	59061000	0	1438900	0	1111700	6241200	29907000	19683000	0	0	679600	0	0	0	0	0	10422000	9762000	10143000	0	0	0	0	0	0	0	0	1	2	1	8	6	0	0	0	0	18				318	112;327;1396;1416;1817;2840;2914;3508;3561;3804	False;True;False;True;True;True;False;False;True;True	124;385;1592;1613;2069;3266;3348;4022;4081;4351	1009;1010;1011;1012;1013;1014;1015;2954;2955;2956;10883;10884;10885;10886;10887;10888;11017;11018;11019;11020;11021;16014;26738;26739;26740;26741;27263;27264;27265;27266;27267;33365;33366;33799;33800;33801;33802;35844;35845;35846;35847	822;823;824;2518;8649;8650;8651;8740;8741;13743;23642;23643;23644;23645;24075;24076;24077;24078;24079;24080;24081;24082;24083;24084;28941;29263;29264;29265;30927;30928;30929;30930;30931;30932;30933	824;2518;8650;8741;13743;23645;24077;28941;29264;30933
NbD041766.1;NbD001724.1;NbD001724.2	NbD041766.1	3;1;1	3;1;1	3;1;1	probable serine protease EDA2 isoform X2 (XP_019227905.1)	3	3	3	3	0	0	0	1	1	0	0	0	0	0	0	0	0	0	1	1	0	0	0	0	0	0	0	0	0	1	1	0	0	0	0	0	0	9.3	9.3	9.3	54.252	483	483;459;484	0	55.125				By MS/MS	By matching							0	0	0	2.7	2.7	0	0	0	0	0	0	4052500	0	0	0	0	791840	0	0	0	0	0	0	0	0	0	0	0	0	0	0	0	0	0	0	0	0	3	0	1	0	0	0	0	0	0	0	4				319	30;2846;2886	True;True;True	32;3273;3317	282;283;284;26767;27134	203;204;23677;23966	203;23677;23966
NbD041835.1	NbD041835.1	1	1	1	fasciclin-like arabinogalactan protein 9 (XP_019249441.1)	1	1	1	1	0	0	0	0	0	0	0	0	0	0	0	0	0	0	0	0	0	0	0	0	0	0	0	0	0	0	0	0	0	0	0	0	0	4.4	4.4	4.4	26.95	251	251	0.0073314	6.5149												0	0	0	0	0	0	0	0	0	0	0	748420	0	0	0	0	0	0	0	0	0	0	0	0	0	0	0	0	0	0	0	0	0	0	0	0	0	1	0	0	0	0	0	0	0	0	0	1				320	4155	TRUE	4753	38546;38547	33033	33033
NbD042194.1;NbD021065.1	NbD042194.1;NbD021065.1	2;1	2;1	2;1	GDSL esterase/lipase At5g37690-like (XP_016442841.1); GDSL esterase/lipase At5g37690-like (XP_016442841.1)	2	2	2	2	0	0	0	0	0	0	0	0	0	0	0	0	0	0	0	0	0	0	0	0	0	0	0	0	0	0	0	0	0	0	0	0	0	9.7	9.7	9.7	39.345	360	360;340	0	11.218												0	0	0	0	0	0	0	0	0	0	0	3968100	0	0	0	0	0	0	0	0	0	0	0	0	0	0	0	0	0	0	0	0	0	0	0	0	0	2	0	0	0	0	0	0	0	0	0	2				321	2189;3375	True;True	2491;3877	19874;31200;31201	16967;27203	16967;27203
NbD042300.1	NbD042300.1	2	2	2	dihydrofolate reductase-like isoform X1 (XP_019260515.1)	1	2	2	2	0	0	0	1	1	2	1	0	0	0	0	0	0	0	1	1	2	1	0	0	0	0	0	0	0	1	1	2	1	0	0	0	0	16.2	16.2	16.2	25.562	228	228	0	12.549				By MS/MS	By MS/MS	By MS/MS	By matching					0	0	0	9.2	9.2	16.2	7	0	0	0	0	14499000	0	0	0	275420	3001600	6976000	1479700	0	0	0	0	0	0	0	0	0	3252100	0	0	0	0	0	0	0	0	1	0	1	1	2	0	0	0	0	0	5				322	2048;4052	True;True	2331;4633	18645;18646;18647;18648;37773;37774	16004;16005;16006;16007;32419	16007;32419
NbD042457.1;NbE44071568.1	NbD042457.1	9;3	8;3	8;3	pectin acetylesterase 8-like (XP_016469948.1)	2	9	8	8	2	1	0	4	5	8	9	1	0	0	1	2	1	0	4	5	7	8	1	0	0	1	2	1	0	4	5	7	8	1	0	0	1	35.3	35.3	35.3	44.764	402	402;402	0	149.53	By matching	By matching		By MS/MS	By MS/MS	By MS/MS	By MS/MS	By matching			By matching	7.7	4.2	0	13.7	17.2	32.6	35.3	3	0	0	4.2	272750000	1045100	134100	0	6380700	24051000	139700000	95744000	74281	0	0	251900	3354800	0	0	10834000	26230000	50216000	62398000	0	0	0	0	0	0	0	1	0	2	7	8	12	0	0	0	0	30				323	249;604;2237;2945;2959;3739;3741;3945;4368	True;True;True;True;True;False;True;True;True	288;698;2543;3383;3398;3399;4275;4277;4510;4992	2224;2225;2226;2227;2228;2229;5069;5070;5071;5072;5073;5074;5075;5076;5077;5078;5079;5080;5081;20434;20435;20436;20437;20438;20439;20440;20441;27489;27490;27563;27564;27565;27566;27567;35394;35395;35396;35397;35401;36979;36980;36981;36982;36983;36984;40511;40512	1865;1866;1867;1868;1869;4048;4049;4050;4051;4052;4053;17660;17661;17662;17663;17664;17665;17666;24253;24300;24301;24302;24303;30571;30572;30573;30574;30580;30581;31824;31825;31826;34596;34597;34598	1868;4050;17662;24253;24302;30572;30581;31826;34597
NbD042608.1;NbD003474.1	NbD042608.1;NbD003474.1	7;6	7;6	7;6	aspartyl protease family protein At5g10770-like (XP_019243705.1); aspartyl protease family protein At5g10770-like (XP_016437414.1)	2	7	7	7	3	5	4	2	4	1	1	1	0	0	1	3	5	4	2	4	1	1	1	0	0	1	3	5	4	2	4	1	1	1	0	0	1	18.8	18.8	18.8	55.663	521	521;528	0	143.03	By MS/MS	By MS/MS	By MS/MS	By MS/MS	By MS/MS	By matching	By MS/MS	By matching			By matching	7.9	13.8	9.8	7.1	10.7	1.9	1.9	4	0	0	1.9	56421000	9352300	14047000	4487300	1063600	6326500	4264400	3667800	182510	0	0	287600	8222800	23036000	11415000	7628200	5313900	0	0	0	0	0	0	1	3	4	4	4	2	1	0	2	0	0	0	0	21				324	427;648;699;2349;3177;3532;4404	True;True;True;True;True;True;True	496;747;804;2683;3651;4046;5032	3762;5484;5855;5856;5857;5858;21589;21590;21591;21592;29469;29470;29471;29472;29473;29474;33528;33529;33530;33531;33532;33533;41606;41607;41608;41609;41610;41611;41612;41613;41614;41615;41616;41617	3102;4404;4671;4672;18533;18534;25868;25869;25870;25871;25872;25873;29051;29052;29053;29054;36217;36218;36219;36220;36221	3102;4404;4671;18534;25871;29052;36217	294	285
NbD053060.1;NbD048861.1;NbD042613.1;NbE44072637.1;NbE03056103.1;NbD039606.1;NbD029989.1	NbD053060.1;NbD048861.1;NbD042613.1;NbE44072637.1;NbE03056103.1;NbD039606.1;NbD029989.1	3;3;3;2;2;2;2	3;3;3;2;2;2;2	3;3;3;2;2;2;2	elongation factor 1-alpha-like isoform X4 (XP_016492903.1); elongation factor 1-alpha-like isoform X4 (XP_016492903.1); elongation factor 1-alpha-like (XP_019260935.1); elongation factor 1-alpha (XP_019255352.1); elongation factor 1-alpha (XP_0165088	7	3	3	3	2	2	1	2	2	2	2	2	2	2	2	2	2	1	2	2	2	2	2	2	2	2	2	2	1	2	2	2	2	2	2	2	2	9.8	9.8	9.8	49.303	447	447;447;447;412;447;447;447	0	19.983	By MS/MS	By matching	By MS/MS	By MS/MS	By matching	By MS/MS	By MS/MS	By MS/MS	By MS/MS	By MS/MS	By MS/MS	7.8	7.8	5.4	4.5	7.8	7.8	7.8	7.8	7.8	7.8	7.8	60039000	7082000	3183600	1500100	3662500	5549000	9160900	5351700	3701300	3483600	9551400	5689100	6227300	0	0	0	0	4030100	0	9328000	11320000	19718000	17687000	1	0	2	1	1	2	0	1	0	1	1	1	1	12				325	1649;3001;3931	True;True;True	1875;3450;4496	14102;14103;14104;14105;14106;14107;14108;14109;14110;14111;14112;27964;36882;36883;36884;36885;36886;36887;36888;36889;36890;36891;36892	11715;11716;11717;11718;11719;11720;24618;31751;31752;31753;31754;31755;31756	11717;24618;31756	295	264
NbE03056803.1;NbD042698.1	NbE03056803.1;NbD042698.1	2;2	2;2	2;2	beta-galactosidase 15-like (XP_009790181.1); beta-galactosidase 15-like (XP_009790181.1)	2	2	2	2	2	2	2	2	2	2	2	0	0	0	0	2	2	2	2	2	2	2	0	0	0	0	2	2	2	2	2	2	2	0	0	0	0	1.5	1.5	1.5	92.314	825	825;825	0	17	By MS/MS	By MS/MS	By MS/MS	By MS/MS	By MS/MS	By MS/MS	By MS/MS					1.5	1.5	1.5	1.5	1.5	1.5	1.5	0	0	0	0	864900000	202460000	182710000	166910000	29319000	48026000	84700000	67102000	0	0	0	0	209720000	305600000	321900000	85762000	62263000	46226000	35271000	0	0	0	0	6	4	3	2	1	3	3	3	4	0	0	0	0	29				326	3108;4076	True;True	3566;4660	28860;28861;28862;28863;28864;28865;28866;28867;28868;28869;28870;28871;28872;28873;37971;37972;37973;37974;37975;37976;37977;37978;37979;37980;37981;37982;37983;37984;37985;37986;37987;37988;37989;37990	25337;25338;25339;25340;25341;25342;25343;25344;25345;25346;25347;25348;32632;32633;32634;32635;32636;32637;32638;32639;32640;32641;32642;32643;32644;32645;32646;32647;32648	25341;32635
NbD043094.1;NbD038756.1	NbD043094.1	11;5	11;5	9;4	GDSL esterase/lipase At1g28590-like (XP_016443477.1)	2	11	11	9	0	5	1	7	7	9	11	0	0	0	0	0	5	1	7	7	9	11	0	0	0	0	0	3	1	5	5	7	9	0	0	0	0	32.4	32.4	25.9	40.912	370	370;330	0	125.91		By MS/MS	By matching	By MS/MS	By MS/MS	By MS/MS	By MS/MS					0	14.3	2.4	21.4	23.2	28.4	32.4	0	0	0	0	269810000	0	2184100	497340	27416000	52753000	95861000	79873000	0	0	0	0	0	4813000	0	81062000	54447000	29436000	31543000	0	0	0	0	0	1	0	5	4	5	6	10	8	0	0	0	0	39				327	56;315;347;1191;1700;1844;2354;2855;2865;3735;3847	True;True;True;True;True;True;True;True;True;True;True	61;373;407;1355;1932;2100;2688;3283;3295;4271;4397	553;554;555;556;2900;2901;3118;3119;3120;3121;9290;9291;9292;9293;9294;9295;9296;9297;9298;9299;9300;14488;14489;14490;14491;14492;14493;14494;16245;16246;21605;21606;21607;21608;26843;26844;26928;26929;26930;26931;26932;26933;35361;35362;35363;35364;35365;35366;35367;35368;36125;36126;36127;36128;36129;36130	452;453;2479;2639;7256;7257;7258;7259;7260;7261;7262;7263;12020;12021;12022;12023;12024;13923;18544;18545;18546;18547;23726;23727;23810;23811;23812;23813;23814;30542;30543;30544;30545;30546;30547;30548;31129;31130;31131;31132	453;2479;2639;7261;12024;13923;18545;23727;23814;30545;31130
NbD043241.1	NbD043241.1	2	2	2	miraculin-like (XP_016501655.1)	1	2	2	2	0	1	1	0	0	0	0	0	0	0	0	0	1	1	0	0	0	0	0	0	0	0	0	1	1	0	0	0	0	0	0	0	0	15.4	15.4	15.4	24.087	221	221	0	13.205		By MS/MS	By MS/MS									0	5.4	10	0	0	0	0	0	0	0	0	2054100	0	1274600	779520	0	0	0	0	0	0	0	0	0	0	1557500	0	0	0	0	0	0	0	0	0	1	2	0	0	0	0	0	0	0	0	0	0	3				328	664;4316	True;True	763;4929	5602;40106	4487;4488;34248	4487;34248	296	81
NbD043359.1;NbD023542.1	NbD043359.1;NbD023542.1	10;5	5;2	5;2	phospholipase A1-IIgamma-like isoform X1 (XP_016515837.1); Partial, phospholipase A1-IIgamma-like (XP_019244032.1)	2	10	5	5	1	0	0	3	2	4	4	0	0	0	0	0	0	0	0	0	1	1	0	0	0	0	0	0	0	0	0	1	1	0	0	0	0	22.2	14.6	14.6	44.847	397	397;355	0	58.044	By matching			By matching	By matching	By matching	By matching					5.3	0	0	7.1	5.3	10.1	10.1	0	0	0	0	29210000	0	0	0	0	0	3669200	3321500	0	0	0	0	0	0	0	0	0	5799100	5650800	0	0	0	0	0	0	0	5	5	0	0	0	0	0	0	0	0	10				329	311;755;829;830;1687;2322;3713;3964;4294;4487	True;False;False;False;True;True;True;False;False;True	366;367;866;949;950;1918;2641;4249;4530;4905;5123	2863;2864;2865;6216;6217;6218;6219;6638;6639;6640;6641;6642;14377;14378;14379;14380;14381;14382;14383;14384;21142;21143;34948;34949;37081;37082;37083;37084;37085;37086;37087;37088;37089;37090;37091;37092;39911;39912;39913;42182;42183	2442;2443;4925;4926;4927;5251;5252;11934;11935;11936;18223;18224;30090;31915;31916;31917;31918;31919;31920;31921;31922;31923;34115;34116;36644;36645	2443;4927;5251;5252;11934;18223;30090;31918;34115;36644
NbE44069071.1;NbD043650.1	NbE44069071.1;NbD043650.1	3;3	3;3	3;3	lysosomal Pro-X carboxypeptidase-like (XP_016474413.1); lysosomal Pro-X carboxypeptidase-like (XP_016474413.1)	2	3	3	3	0	1	0	2	1	1	1	0	0	0	0	0	1	0	2	1	1	1	0	0	0	0	0	1	0	2	1	1	1	0	0	0	0	7.7	7.7	7.7	55.935	494	494;511	0	18.499		By matching		By MS/MS	By MS/MS	By matching	By matching					0	2.6	0	5.1	2.6	2.6	2.6	0	0	0	0	5778800	0	335500	0	576490	943890	1102600	952590	0	0	0	0	0	0	0	1495200	0	0	0	0	0	0	0	0	0	0	1	0	1	1	0	0	0	0	0	0	3				330	43;909;4451	True;True;True	45;1042;5080	410;411;7120;7121;41958;41959;41960;41961	320;5625;36471	320;5625;36471
NbD043656.1	NbD043656.1	3	1	1	probable xyloglucan endotransglucosylase/hydrolase protein 7 (XP_016507323.1)	1	3	1	1	2	2	1	1	2	2	3	1	0	2	1	1	1	1	1	1	1	1	1	0	1	0	1	1	1	1	1	1	1	1	0	1	0	14.2	4.9	4.9	32.833	288	288	0	50.194	By MS/MS	By MS/MS	By matching	By matching	By MS/MS	By matching	By matching	By matching		By matching	By matching	7.6	7.6	4.9	4.9	7.6	7.6	14.2	4.9	0	7.6	2.8	24840000	2195000	1040500	768880	604360	2581200	8980200	5338200	316660	0	1402200	0	0	0	0	0	0	0	0	0	0	2530200	0	1	1	0	1	0	0	1	0	0	0	0	0	0	4				331	995;2861;4276	False;True;False	1135;3291;4885	7706;26893;26894;26895;26896;26897;26898;26899;26900;26901;26902;39787;39788;39789;39790;39791;39792;39793;39794;39795;39796;39797	6057;23779;23780;23781;23782;34033;34034;34035;34036;34037	6057;23782;34034
NbD046317.1;NbD043835.1;NbD012482.1;NbD009481.1	NbD046317.1;NbD043835.1;NbD012482.1;NbD009481.1	6;6;4;4	6;6;4;4	6;6;4;4	S-adenosylhomocysteine hydrolase (BAR72292.1); adenosylhomocysteinase-like (XP_016459476.1); adenosylhomocysteinase-like (XP_016434848.1); adenosylhomocysteinase-like (XP_016434848.1)	4	6	6	6	6	6	5	5	5	2	2	3	2	2	1	6	6	5	5	5	2	2	3	2	2	1	6	6	5	5	5	2	2	3	2	2	1	33	33	33	53.103	485	485;485;485;485	0	63.388	By MS/MS	By MS/MS	By MS/MS	By MS/MS	By MS/MS	By MS/MS	By MS/MS	By MS/MS	By MS/MS	By MS/MS	By MS/MS	33	33	27	29.1	27.6	10.9	10.9	18.1	12.2	12.2	5.4	329240000	90307000	36307000	26832000	18404000	15120000	34793000	29061000	10905000	9544200	8028700	4978100	18768000	41493000	29025000	31675000	8336800	2793600	19192000	37731000	22735000	19417000	7474500	37	43	34	35	32	31	32	18	18	24	25	13	10	352				332	244;644;1849;2301;2774;4285	True;True;True;True;True;True	283;741;742;743;2105;2106;2616;2617;2618;3193;4896	2188;2189;2190;2191;2192;2193;2194;5439;5440;5441;5442;5443;5444;5445;5446;5447;5448;5449;5450;5451;5452;5453;5454;5455;5456;5457;16277;16278;16279;16280;16281;16282;16283;16284;16285;16286;16287;16288;16289;16290;16291;16292;16293;16294;16295;16296;16297;16298;16299;16300;16301;16302;16303;16304;16305;16306;16307;16308;16309;16310;16311;16312;16313;16314;16315;16316;16317;16318;16319;16320;16321;16322;16323;16324;16325;16326;16327;16328;16329;16330;16331;16332;16333;16334;16335;16336;16337;16338;16339;16340;16341;16342;16343;16344;16345;16346;16347;16348;16349;16350;16351;16352;16353;16354;16355;16356;16357;16358;16359;16360;16361;16362;16363;16364;16365;16366;16367;16368;16369;16370;16371;16372;16373;16374;16375;16376;16377;16378;16379;16380;16381;16382;16383;16384;16385;16386;16387;16388;16389;16390;16391;16392;16393;16394;16395;16396;16397;16398;16399;16400;16401;16402;16403;16404;16405;16406;16407;16408;16409;16410;16411;16412;16413;16414;16415;16416;16417;16418;16419;16420;16421;16422;16423;16424;16425;16426;16427;16428;16429;16430;16431;16432;16433;16434;16435;16436;16437;16438;16439;16440;20919;20920;20921;20922;20923;20924;20925;20926;20927;20928;20929;20930;20931;20932;20933;20934;20935;20936;20937;20938;20939;20940;20941;20942;20943;20944;20945;20946;20947;20948;20949;20950;20951;20952;20953;20954;20955;20956;20957;20958;20959;20960;20961;20962;20963;20964;20965;26047;26048;26049;26050;26051;26052;26053;26054;26055;26056;39851;39852;39853;39854;39855;39856	1839;1840;1841;1842;1843;1844;1845;1846;1847;1848;1849;1850;1851;4374;4375;4376;4377;4378;4379;4380;4381;4382;4383;4384;4385;4386;4387;13936;13937;13938;13939;13940;13941;13942;13943;13944;13945;13946;13947;13948;13949;13950;13951;13952;13953;13954;13955;13956;13957;13958;13959;13960;13961;13962;13963;13964;13965;13966;13967;13968;13969;13970;13971;13972;13973;13974;13975;13976;13977;13978;13979;13980;13981;13982;13983;13984;13985;13986;13987;13988;13989;13990;13991;13992;13993;13994;13995;13996;13997;13998;13999;14000;14001;14002;14003;14004;14005;14006;14007;14008;14009;14010;14011;14012;14013;14014;14015;14016;14017;14018;14019;14020;14021;14022;14023;14024;14025;14026;14027;14028;14029;14030;14031;14032;14033;14034;14035;14036;14037;14038;14039;14040;14041;14042;14043;14044;14045;14046;14047;14048;14049;14050;14051;14052;14053;14054;14055;14056;14057;14058;14059;14060;14061;14062;14063;14064;14065;14066;14067;14068;14069;14070;14071;14072;14073;14074;14075;14076;14077;14078;14079;14080;14081;14082;14083;14084;14085;14086;14087;14088;14089;14090;14091;14092;14093;14094;14095;14096;14097;14098;14099;14100;14101;14102;14103;14104;14105;14106;14107;14108;14109;14110;14111;14112;14113;14114;14115;14116;14117;14118;14119;14120;14121;14122;14123;14124;14125;14126;14127;14128;14129;14130;14131;14132;14133;14134;14135;14136;14137;14138;14139;14140;14141;14142;14143;14144;14145;14146;14147;14148;14149;14150;14151;14152;14153;14154;14155;14156;14157;14158;14159;14160;14161;14162;14163;14164;14165;14166;14167;14168;14169;14170;14171;14172;14173;14174;14175;14176;14177;14178;14179;14180;14181;14182;14183;14184;14185;14186;14187;14188;14189;14190;14191;17999;18000;18001;18002;18003;18004;18005;18006;18007;18008;18009;18010;18011;18012;18013;18014;18015;18016;18017;18018;18019;18020;18021;18022;18023;18024;18025;18026;18027;18028;18029;18030;18031;18032;18033;18034;18035;18036;18037;18038;18039;18040;18041;18042;18043;18044;18045;18046;18047;18048;18049;18050;18051;18052;18053;18054;18055;18056;18057;18058;23081;23082;23083;23084;23085;23086;23087;23088;23089;34074;34075;34076	1849;4384;14019;18015;23083;34074	297;298;299;300;301	19;40;63;396;409
NbD043930.1;NbD043933.1;NbE05063268.1;NbE44073794.1	NbD043930.1;NbD043933.1;NbE05063268.1;NbE44073794.1	4;2;2;2	4;2;2;2	4;2;2;2	trypsin proteinase inhibitor precursor (ABA42892.1); Partial, wound-induced proteinase inhibitor 2-like (XP_016470150.1); wound-induced proteinase inhibitor 2-like (XP_016470150.1); uncharacterized protein LOC104239916 (XP_009792960.1)	4	4	4	4	1	1	0	0	3	4	4	0	1	1	1	1	1	0	0	3	4	4	0	1	1	1	1	1	0	0	3	4	4	0	1	1	1	25.4	25.4	25.4	30.816	279	279;192;371;438	0	47.024	By matching	By matching			By MS/MS	By MS/MS	By MS/MS		By matching	By matching	By matching	2.9	2.9	0	0	17.2	25.4	25.4	0	2.9	2.9	2.9	113810000	1829700	2351100	0	0	19812000	35188000	43795000	0	3066500	4648700	2189200	0	0	0	0	22942000	19960000	16369000	0	0	0	0	0	0	0	0	0	0	1	4	2	0	0	0	0	7				333	1105;1601;4402;4403	True;True;True;True	1260;1820;5030;5031	8544;8545;13661;13662;13663;13664;13665;13666;13667;13668;13669;41600;41601;41602;41603;41604;41605	6699;6700;11376;36213;36214;36215;36216	6699;11376;36215;36216
NbD044058.1;NbD036389.1	NbD044058.1;NbD036389.1	2;1	2;1	2;1	carbonic anhydrase, chloroplastic isoform X1 (XP_016443404.1); carbonic anhydrase, chloroplastic isoform X1 (XP_019237480.1)	2	2	2	2	2	1	0	0	1	0	0	0	0	0	0	2	1	0	0	1	0	0	0	0	0	0	2	1	0	0	1	0	0	0	0	0	0	9.6	9.6	9.6	35.959	333	333;333	0	13.551	By MS/MS	By matching			By matching							9.6	4.8	0	0	4.8	0	0	0	0	0	0	3610800	1793500	1243200	0	0	574090	0	0	0	0	0	0	1793500	0	0	0	0	0	0	0	0	0	0	2	0	0	0	0	0	0	0	0	0	0	0	0	2				334	3928;4478	True;True	4493;5110	36868;36869;36870;42126	31743;36601	31743;36601
NbD044179.1	NbD044179.1	29	3	0	pectin acetylesterase 12-like isoform X1 (XP_016508968.1)	1	29	3	0	20	17	16	21	23	26	29	10	6	2	2	1	1	1	1	2	2	3	2	1	0	0	0	0	0	0	0	0	0	0	0	0	0	70.8	11.3	0	44.675	407	407	0	124.69	By MS/MS	By MS/MS	By MS/MS	By MS/MS	By MS/MS	By MS/MS	By MS/MS	By MS/MS	By MS/MS	By matching	By matching	51.6	45	42.8	61.7	59	69	70.8	41	31.9	8.6	7.6	2083400000	37118000	23281000	25930000	172060000	400530000	616610000	595610000	3709800	363710	0	0	38058000	47468000	53985000	449200000	372050000	297980000	298580000	43299000	0	0	0	2	2	2	2	2	2	2	4	6	2	2	0	0	28				335	37;98;99;508;1098;1121;1254;1255;1256;1890;2100;2320;2321;2641;2759;2906;2907;2933;2934;2935;3558;3696;3738;4023;4167;4168;4361;4362;4363	False;False;False;False;False;False;False;False;False;False;False;False;False;False;True;True;True;False;False;False;False;False;False;False;False;False;False;False;False	39;109;110;590;591;1252;1279;1423;1424;1425;1426;2151;2152;2153;2391;2638;2639;2640;3039;3040;3174;3339;3340;3370;3371;3372;4078;4227;4274;4594;4595;4768;4769;4985;4986;4987	380;381;382;383;384;385;386;387;388;905;906;907;908;909;910;911;4448;4449;4450;4451;4452;4453;4454;4455;4456;4457;4458;4459;4460;4461;4462;4463;4464;4465;4466;4467;4468;4469;4470;4471;4472;4473;4474;4475;4476;4477;4478;4479;4480;4481;4482;8489;8490;8491;8492;8493;8494;8700;8701;8702;8703;8704;8705;8706;8707;8708;8709;8710;8711;8712;8713;8714;9691;9692;9693;9694;9695;9696;9697;9698;9699;9700;9701;9702;9703;9704;9705;9706;9707;9708;9709;9710;9711;9712;9713;9714;9715;9716;16811;16812;16813;16814;16815;16816;16817;16818;16819;16820;16821;16822;16823;16824;16825;16826;16827;16828;16829;16830;16831;16832;16833;16834;16835;16836;16837;16838;16839;16840;16841;16842;16843;16844;16845;16846;16847;16848;16849;16850;16851;16852;16853;16854;16855;16856;16857;16858;16859;16860;16861;19022;19023;19024;19025;19026;19027;19028;19029;19030;19031;19032;19033;19034;19035;21104;21105;21106;21107;21108;21109;21110;21111;21112;21113;21114;21115;21116;21117;21118;21119;21120;21121;21122;21123;21124;21125;21126;21127;21128;21129;21130;21131;21132;21133;21134;21135;21136;21137;21138;21139;21140;21141;24721;24722;24723;24724;24725;24726;24727;24728;24729;24730;24731;24732;24733;24734;24735;24736;24737;24738;24739;24740;25901;25902;25903;25904;25905;25906;25907;25908;25909;25910;25911;25912;25913;25914;25915;25916;25917;25918;25919;27202;27203;27204;27205;27206;27207;27208;27209;27210;27378;27379;27380;27381;27382;27383;27384;27385;27386;27387;27388;27389;27390;27391;27392;27393;27394;27395;27396;27397;27398;27399;27400;27401;27402;27403;33770;33771;33772;33773;33774;33775;33776;33777;33778;33779;33780;33781;33782;33783;33784;33785;33786;33787;34776;34777;34778;34779;34780;34781;34782;34783;34784;34785;34786;34787;34788;34789;35377;35378;35379;35380;35381;35382;35383;35384;35385;35386;35387;35388;35389;35390;35391;35392;35393;37562;37563;37564;37565;37566;37567;37568;37569;37570;37571;37572;37573;37574;37575;37576;37577;37578;37579;37580;38703;38704;38705;38706;38707;38708;38709;38710;38711;38712;38713;38714;38715;38716;38717;38718;38719;38720;38721;38722;38723;38724;38725;38726;38727;38728;38729;38730;38731;38732;38733;38734;38735;38736;38737;38738;38739;38740;38741;38742;38743;38744;38745;40451;40452;40453;40454;40455;40456;40457;40458;40459;40460;40461;40462;40463;40464;40465;40466;40467;40468;40469;40470;40471;40472;40473;40474;40475;40476;40477;40478;40479;40480;40481;40482;40483;40484;40485;40486;40487;40488;40489;40490;40491;40492	297;298;299;300;301;302;303;304;305;734;735;736;737;738;739;3600;3601;3602;3603;3604;3605;3606;3607;3608;3609;3610;3611;3612;3613;3614;3615;3616;3617;3618;3619;3620;3621;3622;3623;3624;3625;3626;3627;6652;6653;6654;6655;6656;6657;6658;6659;6816;6817;6818;6819;6820;6821;6822;6823;6824;6825;6826;6827;7553;7554;7555;7556;7557;7558;7559;7560;7561;7562;7563;7564;7565;7566;7567;7568;7569;7570;7571;7572;7573;7574;7575;7576;14500;14501;14502;14503;14504;14505;14506;14507;14508;14509;14510;14511;14512;14513;14514;14515;14516;14517;14518;14519;14520;14521;14522;14523;14524;14525;14526;14527;14528;14529;14530;14531;14532;14533;14534;14535;14536;14537;14538;14539;14540;14541;16306;16307;16308;16309;16310;16311;18186;18187;18188;18189;18190;18191;18192;18193;18194;18195;18196;18197;18198;18199;18200;18201;18202;18203;18204;18205;18206;18207;18208;18209;18210;18211;18212;18213;18214;18215;18216;18217;18218;18219;18220;18221;18222;22013;22014;22015;22016;22017;22018;22019;22020;22021;22022;22962;22963;22964;22965;22966;22967;22968;22969;22970;22971;22972;22973;22974;22975;22976;22977;22978;22979;24022;24023;24024;24025;24026;24027;24028;24029;24030;24031;24168;24169;24170;24171;24172;24173;24174;24175;24176;24177;24178;24179;24180;24181;24182;24183;24184;24185;24186;24187;24188;24189;24190;24191;29243;29244;29245;29246;29247;29248;29249;29250;29251;29252;29253;29254;29255;29256;29964;29965;29966;29967;29968;29969;29970;29971;29972;29973;29974;29975;29976;29977;29978;29979;29980;30556;30557;30558;30559;30560;30561;30562;30563;30564;30565;30566;30567;30568;30569;30570;32243;32244;32245;32246;32247;32248;32249;32250;32251;32252;32253;32254;32255;32256;32257;33178;33179;33180;33181;33182;33183;33184;33185;33186;33187;33188;33189;33190;33191;33192;33193;33194;33195;33196;33197;33198;33199;33200;33201;33202;33203;33204;33205;33206;33207;33208;33209;33210;33211;33212;34539;34540;34541;34542;34543;34544;34545;34546;34547;34548;34549;34550;34551;34552;34553;34554;34555;34556;34557;34558;34559;34560;34561;34562;34563;34564;34565;34566;34567;34568;34569;34570;34571;34572;34573;34574;34575;34576;34577;34578;34579	300;738;739;3623;6653;6820;7555;7556;7576;14507;16310;18195;18211;22014;22968;24022;24031;24172;24182;24191;29256;29972;30560;32249;33179;33196;34547;34575;34579	302;303;304;305	169;173;222;329
NbE03060232.1;NbD044567.1	NbE03060232.1;NbD044567.1	2;2	2;2	2;2	stromal 70 kDa heat shock-related protein, chloroplastic (XP_016498345.1); stromal 70 kDa heat shock-related protein, chloroplastic (XP_009775069.1)	2	2	2	2	0	1	1	2	0	0	0	0	0	0	0	0	1	1	2	0	0	0	0	0	0	0	0	1	1	2	0	0	0	0	0	0	0	8.1	8.1	8.1	75.319	707	707;707	0	13.299		By MS/MS	By MS/MS	By MS/MS								0	3.7	3.7	8.1	0	0	0	0	0	0	0	1501300	0	393660	326160	245840	0	0	0	0	0	0	0	0	0	0	647410	0	0	0	0	0	0	0	0	2	2	0	1	1	0	0	0	0	0	0	0	6				336	224;4245	True;True	263;4853	2064;2065;2066;2067;2068;39538;39539	1734;1735;1736;1737;33829;33830	1735;33829
NbE05066378.1;NbE03059217.1;NbD044598.1;NbE44070096.1	NbE05066378.1;NbE03059217.1;NbD044598.1;NbE44070096.1	2;2;2;2	2;2;2;2	2;2;2;2	phospholipase A1-IIdelta-like isoform X2 (XP_018634439.1); phospholipase A1-IIdelta-like (XP_016497380.1); phospholipase A1-IIdelta-like (XP_019261330.1); phospholipase A1-IIdelta-like (XP_019261330.1)	4	2	2	2	0	0	0	0	0	0	0	0	0	0	0	0	0	0	0	0	0	0	0	0	0	0	0	0	0	0	0	0	0	0	0	0	0	6.6	6.6	6.6	46.098	411	411;453;470;471	0	11.803												0	0	0	0	0	0	0	0	0	0	0	667960	0	0	0	0	0	0	0	0	0	0	0	0	0	0	0	0	0	0	0	0	0	0	0	0	0	1	1	0	0	0	0	0	0	0	0	2				337	1640;1903	True;True	1864;2170	14033;16969	11667;14614	11667;14614
NbD044850.1	NbD044850.1	27	5	5	beta-glucosidase BoGH3B-like (XP_016449639.1)	1	27	5	5	19	23	21	19	21	23	24	0	1	0	0	4	4	4	4	3	5	5	0	0	0	0	4	4	4	4	3	5	5	0	0	0	0	40.6	8.4	8.4	69.025	628	628	0	62.212	By matching	By MS/MS	By MS/MS	By MS/MS	By MS/MS	By MS/MS	By MS/MS		By matching			30.7	36.3	34.6	31.8	35	33.9	36.9	0	2.2	0	0	384080000	31245000	32091000	13160000	31938000	40905000	97253000	65548000	0	0	0	0	25615000	52156000	37498000	71081000	73962000	70058000	34022000	0	0	0	0	0	2	2	5	2	4	4	4	5	0	0	0	0	28				338	292;413;416;418;419;526;740;994;1478;1562;1606;1638;1659;1928;1963;2172;2188;2662;2663;2776;3808;4028;4243;4448;4523;4524;4525	False;False;False;False;False;False;False;False;False;False;False;False;False;False;False;False;False;False;False;True;False;False;True;False;True;True;True	339;340;341;482;485;487;488;614;851;1132;1133;1134;1687;1688;1777;1826;1862;1885;1886;2198;2239;2471;2472;2490;3062;3063;3195;3196;4355;4600;4601;4851;5077;5161;5162;5163	2609;2610;2611;2612;2613;2614;2615;2616;2617;2618;2619;2620;2621;2622;2623;2624;2625;2626;2627;2628;2629;2630;2631;2632;2633;2634;2635;2636;2637;2638;2639;2640;2641;2642;2643;2644;2645;3648;3649;3650;3651;3672;3673;3674;3675;3676;3677;3678;3679;3680;3681;3682;3683;3684;3685;3686;3687;3688;3689;3695;3696;3697;3698;3699;3700;3701;3702;3703;3704;3705;3706;3707;3708;3709;3710;3711;3712;3713;3714;3715;3716;3717;3718;4606;4607;4608;4609;4610;4611;4612;4613;4614;6134;6135;6136;6137;6138;6139;6140;6141;6142;6143;7691;7692;7693;7694;7695;7696;7697;7698;7699;7700;7701;7702;7703;7704;7705;11570;11571;11572;11573;12558;13706;13707;13708;13709;13710;13990;13991;13992;13993;13994;13995;13996;13997;13998;14177;14178;14179;14180;14181;14182;14183;14184;14185;17171;17172;17173;17174;17175;17176;17177;17715;17716;17717;17718;17719;17720;17721;17722;17723;17724;19752;19753;19754;19755;19756;19757;19758;19759;19760;19761;19762;19763;19764;19765;19766;19767;19768;19769;19770;19771;19772;19773;19865;19866;19867;19868;19869;19870;19871;19872;19873;24923;24924;24925;24926;24927;24928;24929;24930;24931;24932;24933;24934;24935;24936;24937;24938;24939;24940;24941;24942;26064;26065;26066;26067;26068;26069;26070;26071;26072;35868;35869;35870;35871;35872;37595;37596;37597;37598;37599;37600;37601;37602;37603;39513;39514;39515;39516;39517;39518;39519;39520;39521;39522;39523;39524;39525;39526;41932;41933;41934;41935;41936;41937;41938;41939;41940;41941;41942;41943;41944;41945;42834;42835;42836;42837;42838;42839;42840;42841;42842;42843;42844;42845;42846;42847;42848;42849;42850;42851;42852;42853;42854;42855;42856	2189;2190;2191;2192;2193;2194;2195;2196;2197;2198;2199;2200;2201;2202;2203;2204;2205;2206;2207;2208;2209;2210;2211;2212;2213;2214;2215;2216;2217;2218;2219;2220;2221;2222;2223;2224;2225;2226;2227;2228;3022;3023;3024;3039;3040;3041;3042;3043;3044;3045;3046;3047;3048;3049;3050;3051;3052;3053;3054;3055;3056;3061;3062;3063;3064;3065;3066;3067;3068;3069;3070;3071;3072;3073;3074;3718;3719;3720;3721;3722;3723;3724;3725;3726;4864;4865;4866;4867;4868;4869;4870;4871;4872;4873;6044;6045;6046;6047;6048;6049;6050;6051;6052;6053;6054;6055;6056;9297;9298;9299;10132;11417;11418;11419;11420;11627;11628;11629;11630;11631;11632;11779;11780;11781;11782;11783;11784;11785;11786;11787;11788;14766;14767;14768;14769;14770;15181;15182;15183;15184;15185;15186;16877;16878;16879;16880;16881;16882;16883;16884;16885;16886;16887;16888;16889;16890;16891;16892;16961;16962;16963;16964;16965;16966;22178;22179;22180;22181;22182;22183;22184;22185;22186;22187;23093;23094;23095;23096;30946;32265;32266;32267;32268;32269;32270;32271;33813;33814;33815;33816;33817;33818;33819;33820;33821;33822;33823;36457;36458;36459;36460;36461;36462;37448;37449;37450;37451;37452;37453;37454;37455;37456;37457;37458;37459;37460	2214;3024;3046;3064;3067;3724;4870;6054;9297;10132;11418;11631;11780;14770;15181;16891;16964;22178;22186;23095;30946;32271;33819;36457;37448;37458;37460	273;274;275;276;277;278;279;306	97;114;197;200;259;363;380;392
NbD045037.1;NbE03059759.1;NbD006436.1	NbD045037.1	22;1;1	22;1;1	22;1;1	GDSL esterase/lipase EXL3-like (XP_016473520.1)	3	22	22	22	8	8	6	8	12	20	20	1	0	0	0	8	8	6	8	12	20	20	1	0	0	0	8	8	6	8	12	20	20	1	0	0	0	61.8	61.8	61.8	38.476	348	348;315;355	0	323.31	By MS/MS	By MS/MS	By MS/MS	By MS/MS	By MS/MS	By MS/MS	By MS/MS	By MS/MS				29	23.6	19	20.1	32.5	58.9	56.6	7.2	0	0	0	1608000000	24845000	20566000	16011000	133450000	211680000	712690000	383680000	238100	0	0	0	29217000	46960000	41745000	423990000	242480000	260490000	159290000	0	0	0	0	5	4	5	9	7	9	12	30	27	2	0	0	0	110				339	567;881;1008;1625;1754;1755;2038;2239;2240;2387;2447;2899;3633;3634;3676;3742;3743;3899;3900;4182;4398;4414	True;True;True;True;True;True;True;True;True;True;True;True;True;True;True;True;True;True;True;True;True;True	658;1006;1149;1847;1993;1994;2321;2545;2546;2547;2548;2723;2784;3330;3331;4157;4158;4204;4278;4279;4454;4455;4784;5026;5042	4892;4893;6915;6916;6917;7779;7780;7781;7782;7783;7784;7785;7786;7787;7788;7789;7790;7791;13841;13842;13843;13844;13845;13846;13847;13848;13849;14949;14950;14951;14952;14953;14954;14955;14956;14957;14958;14959;14960;14961;14962;14963;14964;14965;14966;14967;14968;14969;14970;14971;14972;14973;14974;14975;18597;18598;18599;18600;18601;18602;18603;20447;20448;20449;20450;20451;20452;20453;20454;20455;20456;20457;20458;20459;20460;21825;21826;21827;21828;21829;21830;21831;21832;21833;22175;22176;27180;27181;27182;34330;34331;34332;34333;34334;34335;34616;34617;34618;35402;35403;35404;35405;35406;35407;35408;36584;36585;36586;36587;36588;36589;36590;36591;36592;36593;36594;36595;36596;36597;36598;36599;36600;36601;36602;38893;38894;38895;38896;38897;38898;38899;41571;41572;41573;41659;41660	3912;5460;6105;6106;6107;6108;6109;6110;6111;6112;6113;6114;6115;11517;11518;11519;11520;11521;12364;12365;12366;12367;12368;12369;12370;12371;12372;12373;12374;12375;12376;12377;12378;12379;15974;15975;17669;17670;17671;17672;17673;17674;17675;17676;17677;17678;17679;17680;17681;17682;17683;18721;18722;18723;18724;18725;18726;18727;18728;18729;18962;18963;18964;23998;23999;29625;29626;29627;29628;29629;29630;29631;29850;29851;30582;30583;30584;30585;30586;30587;30588;30589;30590;30591;31508;31509;31510;31511;31512;31513;31514;31515;31516;31517;31518;31519;31520;31521;31522;31523;31524;33324;33325;33326;33327;33328;33329;33330;36188;36246	3912;5460;6109;11519;12368;12378;15974;17672;17680;18725;18963;23999;29626;29631;29851;30582;30589;31520;31524;33329;36188;36246	307	191
NbD045137.1	NbD045137.1	13	13	13	GDSL esterase/lipase At1g09390-like (XP_009794850.1)	1	13	13	13	9	8	9	8	7	9	9	1	0	0	0	9	8	9	8	7	9	9	1	0	0	0	9	8	9	8	7	9	9	1	0	0	0	41.4	41.4	41.4	40.395	367	367	0	255.44	By MS/MS	By MS/MS	By MS/MS	By MS/MS	By MS/MS	By MS/MS	By MS/MS	By MS/MS				30.8	25.6	20.4	20.7	18.8	27.5	30.5	6.8	0	0	0	363110000	61186000	32479000	40414000	37478000	24335000	49369000	46220000	220520	0	0	0	84153000	110990000	95893000	55892000	59403000	40154000	23279000	0	0	0	0	10	10	7	7	7	7	5	7	8	2	0	0	0	70				340	970;1062;1646;1748;1934;2131;2211;2279;2541;2627;2628;2764;3267	True;True;True;True;True;True;True;True;True;True;True;True;True	1103;1215;1872;1987;2204;2428;2513;2589;2901;3023;3024;3182;3751	7546;7547;7548;7549;7550;7551;7552;7553;7554;7555;8181;8182;8183;8184;8185;8186;8187;14076;14077;14078;14079;14080;14081;14082;14083;14084;14915;14916;14917;14918;14919;14920;14921;17200;17201;17202;17203;17204;17205;17206;17207;17208;19307;19308;19309;19310;19311;19312;20264;20265;20266;20267;20268;20269;20270;20271;20272;20273;20274;20275;20276;20277;20712;22958;22959;22960;22961;22962;22963;22964;22965;22966;24632;24633;24634;24635;24636;24637;24638;24639;24640;24641;24642;24643;24644;24645;24646;24647;24648;24649;24650;25965;25966;30244;30245	5931;5932;5933;5934;5935;5936;5937;5938;5939;5940;5941;5942;5943;5944;5945;6428;6429;6430;6431;6432;6433;6434;11691;11692;11693;11694;11695;11696;11697;11698;12338;12339;12340;14785;14786;14787;14788;14789;14790;14791;16526;16527;17494;17495;17496;17497;17498;17499;17500;17501;17502;17503;17504;17505;17506;17862;17863;19516;21953;21954;21955;21956;21957;21958;21959;21960;23008;26459;26460;26461	5941;6433;11692;12340;14787;16527;17499;17863;19516;21954;21959;23008;26459
NbD045163.2;NbD045163.1	NbD045163.2;NbD045163.1	11;11	11;11	6;6	low-temperature-induced cysteine proteinase-like (XP_009775102.1); low-temperature-induced cysteine proteinase-like (XP_009775102.1)	2	11	11	6	8	8	6	6	9	9	9	0	0	1	0	8	8	6	6	9	9	9	0	0	1	0	4	4	4	3	4	5	4	0	0	1	0	28.1	28.1	18	51.786	473	473;473	0	281.78	By MS/MS	By MS/MS	By MS/MS	By MS/MS	By MS/MS	By MS/MS	By MS/MS			By matching		15.9	15.9	12.9	15.2	18.4	22.8	18.4	0	0	4	0	884180000	108790000	90834000	68320000	20583000	104530000	134190000	155420000	0	0	500310	0	109880000	166180000	149570000	62252000	95173000	63150000	57155000	0	0	0	0	8	9	6	10	6	5	9	7	7	0	0	0	0	67				341	435;436;1042;1043;1223;1916;3168;3242;3967;4268;4269	True;True;True;True;True;True;True;True;True;True;True	505;506;1189;1190;1391;2185;3639;3723;3724;4533;4876;4877	3830;3831;3832;3833;3834;3835;3836;3837;3838;3839;3840;3841;3842;3843;3844;3845;3846;3847;3848;3849;3850;8018;8019;8020;8021;8022;8023;8024;8025;8026;8027;8028;8029;8030;8031;8032;8033;8034;8035;8036;9517;9518;9519;9520;9521;9522;9523;9524;17066;17067;17068;17069;17070;17071;17072;17073;17074;17075;17076;17077;17078;17079;17080;17081;17082;17083;17084;29345;30074;30075;37110;37111;39721;39722;39723;39724;39725;39726;39727;39728;39729;39730;39731;39732;39733;39734;39735;39736;39737;39738;39739;39740;39741;39742;39743;39744	3172;3173;3174;3175;3176;3177;3178;3179;3180;3181;3182;3183;3184;3185;6289;6290;6291;6292;6293;6294;6295;6296;6297;6298;6299;6300;7439;7440;7441;7442;7443;7444;7445;14677;14678;14679;14680;14681;14682;14683;14684;14685;14686;14687;25739;26321;26322;31933;33989;33990;33991;33992;33993;33994;33995;33996;33997;33998;33999;34000;34001;34002;34003;34004;34005;34006;34007	3172;3183;6289;6298;7439;14680;25739;26321;31933;33990;34001	308	317
NbD045177.1;NbD050666.1	NbD045177.1;NbD050666.1	2;2	2;2	2;2	mannan endo-1,4-beta-mannosidase 6 isoform X2 (XP_019254842.1); mannan endo-1,4-beta-mannosidase 6-like isoform X1 (XP_016455490.1)	2	2	2	2	0	0	0	0	0	2	2	0	0	0	0	0	0	0	0	0	2	2	0	0	0	0	0	0	0	0	0	2	2	0	0	0	0	5	5	5	49.357	436	436;441	0	14.129						By MS/MS	By MS/MS					0	0	0	0	0	5	5	0	0	0	0	4461100	0	0	0	0	0	1801500	2659700	0	0	0	0	0	0	0	0	0	852060	1289100	0	0	0	0	0	0	0	0	0	0	0	2	3	0	0	0	0	5				342	3728;3729	True;True	4264;4265	35206;35207;35208;35209	30370;30371;30372;30373;30374	30372;30374
NbD045567.1	NbD045567.1	4	4	2	biotin carboxyl carrier protein of acetyl-CoA carboxylase-like isoform X2 (XP_016473105.1)	1	4	4	2	1	1	0	2	1	3	2	1	2	3	2	1	1	0	2	1	3	2	1	2	3	2	0	0	0	1	0	1	0	0	1	1	1	18.4	18.4	6.9	30.236	288	288	0	33.143	By matching	By MS/MS		By matching	By matching	By MS/MS	By MS/MS	By matching	By MS/MS	By MS/MS	By matching	3.5	3.5	0	7.3	3.5	15.3	11.5	3.5	6.6	14.6	7.3	47669000	3507200	5569400	0	4486000	1507400	12746000	4965800	3424500	3846400	4578900	3037000	0	0	0	0	0	4080100	3659500	0	0	8894500	0	0	1	0	0	0	0	0	4	2	0	1	5	0	13				343	1643;1728;1832;3767	True;True;True;True	1867;1965;2088;4304	14038;14039;14040;14041;14042;14043;14044;14045;14046;14047;14807;14808;14809;14810;14811;14812;16146;16147;16148;35582;35583	11670;11671;12269;12270;12271;12272;12273;12274;12275;12276;13848;30715;30716	11670;12270;13848;30716
NbE05066190.1;NbE44071915.1;NbE44072119.1;NbD045830.1	NbE05066190.1;NbE44071915.1;NbE44072119.1;NbD045830.1	2;2;2;2	2;2;2;2	2;2;2;2	thioredoxin X, chloroplastic (XP_019261089.1); thioredoxin X, chloroplastic (XP_019261089.1); thioredoxin X, chloroplastic (XP_019261089.1); thioredoxin X, chloroplastic (XP_019261089.1)	4	2	2	2	0	0	0	1	0	1	0	0	0	0	0	0	0	0	1	0	1	0	0	0	0	0	0	0	0	1	0	1	0	0	0	0	0	12	12	12	19.304	175	175;187;214;221	0	11.115				By MS/MS		By MS/MS						0	0	0	5.7	0	6.3	0	0	0	0	0	3514300	0	0	0	513260	0	3001000	0	0	0	0	0	0	0	0	0	0	1399000	0	0	0	0	0	0	0	0	0	0	1	0	1	0	0	0	0	0	2				344	2229;4274	True;True	2534;4883	20382;39785	17615;34031	17615;34031
NbD045919.1;NbD023541.1;NbD023540.1	NbD045919.1	23;4;1	23;4;1	17;2;1	phospholipase A1-IIgamma-like (XP_016450945.1)	3	23	23	17	1	1	0	11	10	17	17	3	0	0	0	1	1	0	11	10	17	17	3	0	0	0	0	1	0	8	7	14	13	3	0	0	0	70.4	70.4	61.2	45.474	402	402;394;403	0	175.41	By matching	By matching		By MS/MS	By MS/MS	By MS/MS	By MS/MS	By MS/MS				5.2	4	0	23.6	24.1	61.4	57.2	16.4	0	0	0	978610000	490280	176720	0	99135000	107600000	274830000	287060000	1894600	0	0	0	0	0	0	169570000	123630000	123400000	112680000	13087000	0	0	0	0	0	0	15	10	12	13	18	17	3	0	0	0	88				345	159;393;609;755;829;830;1367;1500;1685;1686;2122;2235;2323;2780;3245;3357;3941;3964;4294;4406;4429;4469;4484	True;True;True;True;True;True;True;True;True;True;True;True;True;True;True;True;True;True;True;True;True;True;True	178;461;462;704;866;949;950;1558;1710;1916;1917;2418;2541;2642;3200;3727;3851;4506;4530;4905;5034;5058;5101;5117;5118	1419;1420;1421;1422;1423;3531;3532;3533;3534;3535;3536;3537;3538;3539;3540;3541;3542;3543;3544;3545;3546;3547;3548;3549;5098;5099;6216;6217;6218;6219;6638;6639;6640;6641;6642;10693;10694;11816;11817;14363;14364;14365;14366;14367;14368;14369;14370;14371;14372;14373;14374;14375;14376;19270;19271;20429;21144;21145;26086;26087;26088;26089;26090;26091;26092;30093;30094;30095;30096;30097;30098;30099;30100;30101;30102;31019;31020;31021;31022;31023;31024;36955;36956;36957;36958;36959;37081;37082;37083;37084;37085;37086;37087;37088;37089;37090;37091;37092;39911;39912;39913;41619;41620;41621;41622;41777;41778;42055;42056;42057;42158;42159;42160;42161;42162;42163;42164;42165;42166;42167;42168;42169	1171;1172;1173;2945;2946;2947;2948;2949;2950;2951;2952;2953;2954;4062;4925;4926;4927;5251;5252;8508;8509;9491;11922;11923;11924;11925;11926;11927;11928;11929;11930;11931;11932;11933;16505;17656;18225;23107;23108;23109;23110;23111;26336;26337;26338;26339;26340;26341;26342;26343;27071;27072;27073;27074;27075;27076;31805;31806;31807;31808;31915;31916;31917;31918;31919;31920;31921;31922;31923;34115;34116;36223;36224;36225;36226;36346;36548;36549;36550;36551;36621;36622;36623;36624;36625;36626;36627;36628;36629;36630	1171;2945;4062;4927;5251;5252;8508;9491;11922;11933;16505;17656;18225;23109;26343;27073;31807;31918;34115;36225;36346;36548;36623	309;310;311	4;62;380
NbD046100.1;NbD048657.1	NbD046100.1	20;9	20;9	20;9	serine carboxypeptidase-like 26 (XP_016484230.1)	2	20	20	20	10	10	9	10	10	13	13	3	0	2	0	10	10	9	10	10	13	13	3	0	2	0	10	10	9	10	10	13	13	3	0	2	0	47.8	47.8	47.8	55.666	490	490;389	0	225.48	By MS/MS	By MS/MS	By MS/MS	By MS/MS	By MS/MS	By MS/MS	By MS/MS	By MS/MS		By matching		25.1	25.1	21.6	23.3	22.4	40	38.2	12.2	0	9.4	0	4711900000	142800000	178260000	110490000	200480000	412900000	1085800000	1430900000	1616000	0	2445500	0	341830000	543290000	401190000	530820000	607390000	575910000	876500000	0	0	17043000	0	10	12	11	22	12	11	12	16	20	5	0	0	0	131				346	118;686;972;973;1081;1197;1198;1537;1737;2689;2763;3013;3014;3026;3068;3079;3097;3525;4010;4483	True;True;True;True;True;True;True;True;True;True;True;True;True;True;True;True;True;True;True;True	131;786;787;1105;1106;1235;1361;1362;1363;1364;1748;1749;1750;1974;3093;3180;3181;3463;3464;3476;3521;3533;3553;4039;4581;5115;5116	1062;1063;1064;1065;1066;5709;5710;5711;5712;5713;5714;5715;7560;7561;7562;7563;7564;7565;7566;7567;7568;7569;7570;7571;7572;7573;7574;7575;7576;7577;7578;7579;7580;8394;8395;8396;8397;8398;8399;8400;8401;8402;8403;8404;8405;8406;8407;8408;9323;9324;9325;9326;9327;9328;9329;9330;9331;9332;9333;9334;12177;12178;12179;12180;12181;12182;12183;12184;12185;12186;12187;12188;12189;12190;12191;12192;12193;12194;12195;12196;12197;12198;12199;12200;12201;12202;12203;12204;12205;12206;12207;12208;12209;12210;12211;12212;12213;12214;12215;12216;14848;25147;25148;25149;25150;25151;25152;25153;25154;25950;25951;25952;25953;25954;25955;25956;25957;25958;25959;25960;25961;25962;25963;25964;28041;28042;28043;28044;28045;28046;28047;28048;28049;28050;28051;28052;28053;28054;28055;28056;28057;28058;28059;28060;28116;28117;28118;28119;28120;28121;28122;28123;28124;28444;28445;28541;28542;28543;28726;33490;33491;33492;33493;33494;33495;33496;33497;33498;37474;37475;37476;37477;37478;42145;42146;42147;42148;42149;42150;42151;42152;42153;42154;42155;42156;42157	860;861;862;863;4578;4579;5949;5950;5951;5952;5953;5954;5955;5956;5957;5958;5959;5960;5961;6584;6585;6586;6587;6588;6589;6590;6591;6592;7277;7278;7279;7280;7281;7282;7283;7284;9796;9797;9798;9799;9800;9801;9802;9803;9804;9805;9806;9807;9808;9809;9810;9811;9812;9813;9814;9815;9816;9817;9818;9819;9820;9821;9822;9823;9824;12299;22344;22345;22346;22347;22348;22349;22350;22351;22352;22995;22996;22997;22998;22999;23000;23001;23002;23003;23004;23005;23006;23007;24662;24663;24664;24665;24666;24667;24668;24669;24670;24671;24672;24673;24674;24675;24676;24677;24719;24720;24721;24722;24723;24724;24725;24975;25064;25065;25066;25225;29019;29020;29021;32188;32189;32190;32191;32192;32193;32194;36615;36616;36617;36618;36619;36620	862;4579;5953;5960;6584;7278;7282;9796;12299;22347;22999;24662;24669;24719;24975;25065;25225;29020;32188;36619	312;313;314;315;316;317;318	81;98;254;268;274;452;484
NbE44073008.1;NbD046151.1	NbE44073008.1;NbD046151.1	3;3	3;3	1;1	zingipain-2-like (XP_016497810.1); zingipain-2-like (XP_016497810.1)	2	3	3	1	1	1	1	0	0	0	0	0	0	0	0	1	1	1	0	0	0	0	0	0	0	0	0	0	1	0	0	0	0	0	0	0	0	12.5	12.5	3	47.93	439	439;439	0	23.265	By matching	By MS/MS	By MS/MS									4.8	4.8	3	0	0	0	0	0	0	0	0	9820500	794360	903940	1891000	0	0	0	0	0	0	0	0	0	0	0	0	0	0	0	0	0	0	0	0	1	1	1	1	0	0	0	0	0	0	0	0	4				347	2670;2810;3115	True;True;True	3071;3234;3574	24966;26445;26446;26447;28935;28936;28937	22208;23424;25390;25391	22208;23424;25391
NbD046154.1;NbD034442.1;NbD005447.1	NbD046154.1	3;1;1	2;1;1	2;1;1	beta-galactosidase 5 (XP_009761050.1)	3	3	2	2	2	2	2	1	2	3	3	0	1	0	0	1	1	1	1	2	2	2	0	0	0	0	1	1	1	1	2	2	2	0	0	0	0	3.6	2.6	2.6	81.564	729	729;844;844	0	11.167	By MS/MS	By MS/MS	By MS/MS	By MS/MS	By matching	By matching	By MS/MS		By matching			2.1	2.1	2.1	1.1	2.6	3.6	3.6	0	1	0	0	4441700000	1065100000	1260800000	639660000	100560000	173630000	436550000	363030000	0	0	0	0	0	1649600000	0	0	499410000	435430000	182140000	0	0	0	0	1	1	1	2	1	1	0	0	2	0	0	0	0	9				348	163;1736;3568	True;True;False	182;1973;4088	1431;1432;1433;1434;1435;1436;1437;1438;1439;1440;1441;1442;1443;1444;1445;1446;1447;14843;14844;14845;14846;14847;33827;33828;33829;33830;33831;33832;33833;33834;33835	1180;1181;1182;1183;1184;1185;1186;12297;12298;29279;29280;29281;29282;29283;29284;29285	1186;12298;29279
NbD046385.1;NbE05066508.1;NbD046386.1	NbD046385.1;NbE05066508.1	5;4;1	2;1;1	2;1;1	flavonol synthase/flavanone 3-hydroxylase-like (XP_019223501.1); flavonol synthase/flavanone 3-hydroxylase-like (XP_019223501.1)	3	5	2	2	5	4	1	0	1	1	2	0	0	0	0	2	2	0	0	0	0	0	0	0	0	0	2	2	0	0	0	0	0	0	0	0	0	18	5.4	5.4	36.151	317	317;317;122	0	11.56	By matching	By MS/MS	By matching		By matching	By matching	By matching					18	10.4	3.2	0	5	7.6	12.6	0	0	0	0	5474400	2155000	3319400	0	0	0	0	0	0	0	0	0	2235500	6155400	0	0	0	0	0	0	0	0	0	0	2	0	0	0	0	0	0	0	0	0	0	0	2				349	289;468;750;992;999	False;False;False;True;True	334;335;544;861;1130;1139	2593;2594;2595;2596;2597;2598;4111;4112;4113;6182;6183;6184;6185;7684;7685;7731;7732	2181;2182;2183;3365;4903;4904;4905;6040;6070	2182;3365;4904;6040;6070	192	58
NbE05065209.1;NbD050929.1;NbD046672.1	NbE05065209.1;NbD050929.1;NbD046672.1	1;1;1	1;1;1	1;1;1	ribosome-recycling factor, chloroplastic (XP_019234936.1); ribosome-recycling factor, chloroplastic (XP_019234936.1); ribosome-recycling factor, chloroplastic (XP_019234936.1)	3	1	1	1	0	0	0	1	0	0	0	0	0	0	0	0	0	0	1	0	0	0	0	0	0	0	0	0	0	1	0	0	0	0	0	0	0	9.2	9.2	9.2	29.442	262	262;262;265	0.0015385	6.8271				By MS/MS								0	0	0	9.2	0	0	0	0	0	0	0	631300	0	0	0	631300	0	0	0	0	0	0	0	0	0	0	1662500	0	0	0	0	0	0	0	0	0	0	0	0	1	0	0	0	0	0	0	0	1				350	3263	TRUE	3747	30212	26431	26431
NbE05066005.1;NbD046673.1;NbD048589.1	NbE05066005.1;NbD046673.1;NbD048589.1	2;2;2	2;2;2	2;2;2	phosphoribulokinase, chloroplastic-like (XP_019227615.1); phosphoribulokinase, chloroplastic-like (XP_016435498.1); phosphoribulokinase, chloroplastic-like (XP_019227615.1)	3	2	2	2	0	0	1	0	0	0	0	0	0	0	0	0	0	1	0	0	0	0	0	0	0	0	0	0	1	0	0	0	0	0	0	0	0	6.5	6.5	6.5	44.827	402	402;406;407	0	10.98			By matching									0	0	3	0	0	0	0	0	0	0	0	748150	0	0	344780	0	0	0	0	0	0	0	0	0	0	0	0	0	0	0	0	0	0	0	0	0	0	0	1	0	0	0	0	0	0	0	0	1				351	306;1757	True;True	360;1996	2835;2836;14981	2421;12384	2421;12384
NbD047288.1;NbD005651.1	NbD047288.1	11;1	11;1	11;1	beta-glucosidase 40-like (XP_016497770.1)	2	11	11	11	10	8	5	4	7	8	8	0	0	0	0	10	8	5	4	7	8	8	0	0	0	0	10	8	5	4	7	8	8	0	0	0	0	24.8	24.8	24.8	57.468	505	505;509	0	66.247	By MS/MS	By MS/MS	By MS/MS	By MS/MS	By MS/MS	By MS/MS	By MS/MS					23.4	13.1	11.9	5.5	12.5	15.2	15.2	0	0	0	0	208690000	62488000	35337000	15336000	3097000	16717000	38280000	20207000	0	0	0	0	58103000	71924000	55219000	14405000	19314000	14292000	11229000	0	0	0	0	10	7	4	3	1	2	2	5	3	0	0	0	0	37				352	171;397;925;926;927;1010;1015;1296;2819;3337;4056	True;True;True;True;True;True;True;True;True;True;True	193;466;1058;1059;1060;1152;1157;1479;3243;3829;4638;4639	1528;3567;3568;3569;3570;3571;3572;3573;3574;7202;7203;7204;7205;7206;7207;7208;7209;7210;7211;7212;7213;7214;7215;7216;7217;7218;7219;7220;7221;7222;7223;7224;7225;7226;7227;7228;7229;7230;7231;7804;7805;7806;7807;7808;7809;7810;7811;7812;7838;7839;7840;7841;7842;7843;9943;9944;26528;26529;26530;26531;26532;26533;26534;30843;37827;37828;37829;37830;37831;37832;37833	1260;2962;2963;2964;2965;2966;5698;5699;5700;5701;5702;5703;5704;5705;5706;5707;5708;5709;5710;5711;5712;5713;5714;5715;6125;6126;6127;6128;6129;6165;7742;23477;26953;32464;32465;32466;32467	1260;2963;5703;5705;5706;6126;6165;7742;23477;26953;32466	319	95
NbE03056993.1;NbD047379.1	NbE03056993.1;NbD047379.1	1;1	1;1	1;1	uncharacterized protein LOC109223059 (XP_019242868.1); uncharacterized protein LOC109223059 (XP_019242868.1)	2	1	1	1	0	0	1	1	1	0	1	1	1	1	1	0	0	1	1	1	0	1	1	1	1	1	0	0	1	1	1	0	1	1	1	1	1	4.1	4.1	4.1	29.216	268	268;268	0.0015361	6.8169			By MS/MS	By matching	By MS/MS		By MS/MS	By MS/MS	By MS/MS	By MS/MS	By MS/MS	0	0	4.1	4.1	4.1	0	4.1	4.1	4.1	4.1	4.1	165850000	0	0	29037000	9624700	16213000	0	10124000	11726000	23086000	20440000	21438000	0	0	0	0	0	0	0	0	0	0	56265000	0	0	1	0	1	0	1	0	1	1	1	1	1	8				353	785	TRUE	900	6418;6419;6420;6421;6422;6423;6424;6425;6426;6427	5090;5091;5092;5093;5094;5095;5096;5097	5096
NbD047719.1;NbD047398.1	NbD047719.1;NbD047398.1	2;1	2;1	2;1	thiamine thiazole synthase, chloroplastic-like (XP_016475399.1); thiamine thiazole synthase, chloroplastic-like (XP_016475399.1)	2	2	2	2	1	0	0	0	1	1	1	0	0	1	1	1	0	0	0	1	1	1	0	0	1	1	1	0	0	0	1	1	1	0	0	1	1	12.3	12.3	12.3	38.002	358	358;358	0	11.459	By matching				By MS/MS	By matching	By matching			By MS/MS	By matching	6.4	0	0	0	5.9	6.4	6.4	0	0	6.4	6.4	38458000	4191300	0	0	0	0	9090600	13389000	0	0	9224400	2562500	0	0	0	0	0	0	0	0	0	0	6725700	0	0	0	0	0	0	1	0	0	0	0	1	0	2				354	860;2501	True;True	982;2842	6790;22584;22585;22586;22587;22588	5363;19274	5363;19274
NbE03059722.1;NbD048200.1	NbE03059722.1;NbD048200.1	10;10	1;1	1;1	biotin carboxyl carrier protein of acetyl-CoA carboxylase 1, chloroplastic-like (XP_019230607.1); biotin carboxyl carrier protein of acetyl-CoA carboxylase 1, chloroplastic-like (XP_019230607.1)	2	10	1	1	5	4	4	7	5	7	6	4	5	5	4	0	0	0	0	0	1	0	0	0	0	0	0	0	0	0	0	1	0	0	0	0	0	36.1	14.7	14.7	25.359	238	238;260	0	7.2984	By matching	By matching	By matching	By matching	By matching	By MS/MS	By matching	By matching	By matching	By matching	By matching	15.5	15.5	15.5	18.5	17.2	33.2	17.2	15.5	17.2	17.2	15.5	470870	0	0	0	0	0	470870	0	0	0	0	0	0	0	0	0	0	219520	0	0	0	0	0	0	0	0	0	0	0	0	1	0	0	0	0	0	1				355	514;515;553;3378;3379;3380;3432;3441;3463;3963	False;False;False;False;False;False;True;False;False;False	598;599;600;642;3880;3881;3882;3939;3948;3949;3973;4529	4495;4496;4497;4498;4499;4500;4501;4502;4503;4504;4505;4506;4507;4508;4509;4510;4511;4512;4513;4514;4515;4516;4517;4518;4519;4520;4521;4783;4784;4785;31208;31209;31210;31211;31212;31213;31214;31215;31216;31217;31218;31219;31220;31221;31222;31223;31224;31225;31226;31227;31228;31229;31230;31705;31770;31771;31772;31773;31774;31775;31776;31777;31778;31779;31780;31781;31782;31783;31784;31785;31786;31787;33029;33030;33031;33032;33033;33034;33035;33036;33037;33038;33039;33040;33041;33042;33043;33044;33045;33046;37080	3646;3647;3648;3649;3650;3651;3652;3653;3654;3655;3656;3657;3658;3659;3660;3661;3662;3663;3664;3827;27209;27210;27211;27212;27213;27214;27215;27216;27217;27218;27219;27220;27221;27222;27223;27224;27594;27650;27651;27652;27653;27654;27655;28700;28701;28702;28703;28704;28705;28706;28707;28708;28709;28710;31914	3656;3664;3827;27209;27222;27224;27594;27652;28702;31914	320	168
NbD048222.1;NbE44071062.1	NbD048222.1;NbE44071062.1	7;5	6;5	3;2	GDSL esterase/lipase At1g29670-like (XP_019243544.1); GDSL esterase/lipase At1g29670 isoform X2 (XP_009769555.1)	2	7	6	3	0	1	0	2	2	5	5	0	0	0	0	0	1	0	2	2	4	5	0	0	0	0	0	1	0	1	1	3	3	0	0	0	0	31.9	28.9	15.1	40.831	370	370;288	0	145.05		By matching		By MS/MS	By MS/MS	By MS/MS	By MS/MS					0	3	0	5.9	9.2	24.3	25.9	0	0	0	0	54631000	0	327940	0	3156800	3755000	21677000	24670000	0	0	0	0	0	0	0	0	8486600	9330200	8422600	0	0	0	0	0	0	0	0	2	1	1	5	6	0	0	0	0	15				356	326;1328;1785;1817;2839;3426;3803	True;True;True;False;True;True;True	384;1517;2031;2069;3265;3933;4350	2953;10484;10485;10486;15779;15780;15781;15782;15783;15784;15785;16014;26733;26734;26735;26736;26737;31657;31658;35842;35843	2517;8354;13534;13535;13536;13537;13538;13743;23637;23638;23639;23640;23641;27564;30925;30926	2517;8354;13538;13743;23641;27564;30925
NbD048223.1	NbD048223.1	13	13	9	GDSL esterase/lipase At5g45670-like (XP_019235371.1)	1	13	13	9	3	0	1	7	11	11	13	0	0	1	0	3	0	1	7	11	11	13	0	0	1	0	2	0	1	5	8	8	9	0	0	1	0	51.5	51.5	41.4	40.795	367	367	0	323.31	By MS/MS		By matching	By MS/MS	By MS/MS	By MS/MS	By MS/MS			By matching		16.1	0	4.6	23.4	39.8	50.1	51.5	0	0	6.8	0	293560000	2090200	0	172400	19489000	38704000	98438000	119570000	0	0	1588300	0	4245000	0	0	52049000	38949000	53480000	49295000	0	0	0	0	4	0	0	7	1	7	12	15	17	0	0	0	0	63				357	112;325;1209;1396;1397;1816;1933;2378;2838;2914;3508;3554;3802	True;True;True;True;True;True;True;True;True;True;True;True;True	124;383;1375;1592;1593;2068;2203;2713;3264;3348;4022;4074;4349	1009;1010;1011;1012;1013;1014;1015;2942;2943;2944;2945;2946;2947;2948;2949;2950;2951;2952;9416;9417;9418;9419;9420;9421;10883;10884;10885;10886;10887;10888;10889;10890;10891;16008;16009;16010;16011;16012;16013;17195;17196;17197;17198;17199;21786;21787;21788;21789;21790;21791;21792;26726;26727;26728;26729;26730;26731;26732;27263;27264;27265;27266;27267;33365;33366;33749;33750;33751;33752;33753;35838;35839;35840;35841	822;823;824;2510;2511;2512;2513;2514;2515;2516;7367;7368;7369;7370;7371;7372;7373;8649;8650;8651;8652;8653;8654;13738;13739;13740;13741;13742;14782;14783;14784;18693;18694;18695;18696;18697;18698;23628;23629;23630;23631;23632;23633;23634;23635;23636;24075;24076;24077;24078;24079;24080;24081;24082;24083;24084;28941;29223;29224;29225;30921;30922;30923;30924	824;2516;7368;8650;8654;13742;14784;18694;23636;24077;28941;29223;30924
NbD052007.1;NbD048298.1;NbE05063087.1;NbE03058256.1;NbD016568.1;NbE03061396.1	NbD052007.1;NbD048298.1;NbE05063087.1;NbE03058256.1;NbD016568.1	3;3;2;2;2;1	3;3;2;2;2;1	3;3;2;2;2;1	cytochrome c (XP_019233401.1); cytochrome c (XP_019233401.1); cytochrome c (XP_019261167.1); cytochrome c-like (XP_019266679.1); cytochrome c-like (XP_016502762.1)	6	3	3	3	0	1	1	1	3	2	3	1	1	1	0	0	1	1	1	3	2	3	1	1	1	0	0	1	1	1	3	2	3	1	1	1	0	27.7	27.7	27.7	12.197	112	112;112;105;112;112;88	0	17.391		By matching	By matching	By MS/MS	By MS/MS	By MS/MS	By MS/MS	By matching	By matching	By MS/MS		0	9.8	7.1	7.1	27.7	17	27.7	7.1	7.1	9.8	0	37269000	0	357680	217420	1460200	12495000	9402800	10602000	192700	422730	990720	0	0	0	0	0	11889000	5560600	5642500	0	0	0	0	0	0	0	1	1	1	2	2	2	0	0	1	0	10				358	74;405;2924	True;True;True	84;474;3359	730;731;732;733;734;735;736;737;738;3613;3614;27314;27315;27316;27317;27318	595;596;597;598;599;600;2993;24125;24126;24127	599;2993;24126
NbD048336.1	NbD048336.1	1	1	1	non-specific lipid-transfer protein 2-like (XP_019228910.1)	1	1	1	1	1	1	0	1	1	1	1	0	0	0	0	1	1	0	1	1	1	1	0	0	0	0	1	1	0	1	1	1	1	0	0	0	0	13.2	13.2	13.2	11.445	114	114	0.0015408	6.8281	By MS/MS	By MS/MS		By MS/MS	By MS/MS	By MS/MS	By matching					13.2	13.2	0	13.2	13.2	13.2	13.2	0	0	0	0	17866000	3005100	3097400	0	1103200	3536300	4636700	2487000	0	0	0	0	0	0	0	0	0	0	1216900	0	0	0	0	1	1	0	0	0	1	1	1	0	0	0	0	0	5				359	17	TRUE	17	149;150;151;152;153;154	99;100;101;102;103	102
NbD048397.1	NbD048397.1	10	10	10	GDSL esterase/lipase At4g28780-like (XP_016489089.1)	1	10	10	10	5	5	4	6	6	7	8	0	0	0	0	5	5	4	6	6	7	8	0	0	0	0	5	5	4	6	6	7	8	0	0	0	0	49.7	49.7	49.7	40.13	366	366	0	323.31	By MS/MS	By MS/MS	By MS/MS	By MS/MS	By MS/MS	By MS/MS	By MS/MS					25.1	21.6	18.3	21.9	23.8	34.7	38.8	0	0	0	0	276870000	20576000	11995000	6082800	52445000	51160000	63329000	63274000	0	0	0	0	30212000	40433000	37762000	64550000	45995000	31696000	34410000	0	0	0	0	3	6	6	3	4	10	5	5	7	0	0	0	0	49				360	1569;2324;2451;2952;3062;3111;3448;4094;4171;4456	True;True;True;True;True;True;True;True;True;True	1786;2643;2788;3391;3515;3569;3956;3957;4679;4772;5085	13458;13459;21146;21147;22195;27522;27523;27524;27525;27526;27527;27528;27529;27530;27531;27532;28404;28405;28406;28407;28408;28409;28410;28411;28412;28413;28414;28415;28416;28914;31851;31852;31853;31854;31855;31856;31857;38110;38111;38112;38113;38114;38115;38116;38117;38118;38119;38120;38121;38122;38123;38124;38751;38752;38753;38754;38755;38756;38757;41975;41976;41977	11203;11204;18226;18227;18980;24271;24272;24273;24274;24275;24276;24277;24278;24279;24280;24951;24952;24953;24954;24955;24956;24957;24958;24959;24960;24961;25374;27696;27697;27698;27699;27700;27701;27702;27703;32735;32736;32737;32738;32739;32740;32741;32742;32743;32744;32745;33218;33219;36485	11204;18227;18980;24276;24953;25374;27696;32745;33218;36485	321;322	258;279
NbE03062155.1;NbE05065886.1;NbD048474.1;NbD030042.1	NbE03062155.1;NbE05065886.1;NbD048474.1;NbD030042.1	4;4;4;3	4;4;4;3	4;4;4;3	fasciclin-like arabinogalactan protein 2 (XP_016455308.1); fasciclin-like arabinogalactan protein 2 (XP_016455308.1); fasciclin-like arabinogalactan protein 2 (XP_016455308.1); fasciclin-like arabinogalactan protein 2 (XP_016455308.1)	4	4	4	4	2	2	0	1	0	0	2	0	0	1	0	2	2	0	1	0	0	2	0	0	1	0	2	2	0	1	0	0	2	0	0	1	0	16.8	16.8	16.8	45.488	422	422;432;432;407	0	38.384	By MS/MS	By MS/MS		By MS/MS			By MS/MS			By matching		9.2	8.3	0	3.3	0	0	7.6	0	0	4.3	0	26332000	5881500	6592800	0	904630	0	0	8272200	0	0	2311100	0	0	0	0	2382300	0	0	0	0	0	0	0	1	2	0	1	1	1	0	0	1	0	0	0	0	7				361	582;2737;3372;3972	True;True;True;True	674;3148;3873;4538	4958;25648;25649;31176;31177;31178;31179;37140;37141;37142	3960;22804;27178;27179;27180;27181;31951	3960;22804;27181;31951	323	312
NbD048606.1;NbD043121.1;NbD035786.1;NbE05063261.1	NbD048606.1;NbD043121.1	3;2;1;1	2;1;1;1	2;1;1;1	GDSL esterase/lipase At1g29670-like isoform X1 (XP_009800182.1); Partial, GDSL esterase/lipase At5g45670-like isoform X1 (XP_009594105.1)	4	3	2	2	0	3	3	2	3	1	1	0	0	0	0	0	2	2	1	2	0	0	0	0	0	0	0	2	2	1	2	0	0	0	0	0	0	9.8	7.5	7.5	39.833	358	358;226;198;276	0	26.923		By MS/MS	By matching	By MS/MS	By matching	By matching	By matching					0	9.8	9.8	6.1	9.8	2.2	2.2	0	0	0	0	6091600	0	1877100	1357800	370820	881460	0	0	0	0	0	0	0	4306300	1758200	0	1058200	0	0	0	0	0	0	0	2	0	0	1	0	0	0	0	0	0	0	0	3				362	2269;2488;3702	True;True;False	2578;2829;4233	20647;20648;20649;20650;20651;20652;22515;22516;22517;22518;34819;34820;34821;34822;34823;34824;34825;34826	17822;17823;17824;17825;19221;29997;29998;29999	17822;19221;29997
NbD048740.1	NbD048740.1	2	2	2	cysteine-rich repeat secretory protein 55-like (XP_016467850.1)	1	2	2	2	0	1	1	0	0	0	0	0	0	0	0	0	1	1	0	0	0	0	0	0	0	0	0	1	1	0	0	0	0	0	0	0	0	8.4	8.4	8.4	29.339	261	261	0	15.915		By MS/MS	By matching									0	4.2	4.2	0	0	0	0	0	0	0	0	4168600	0	313100	289450	0	0	0	0	0	0	0	0	0	0	0	0	0	0	0	0	0	0	0	0	1	0	1	1	0	0	0	0	0	0	0	0	3				363	2796;4047	True;True	3218;4628	26285;26286;26287;37729;37730;37731	23289;23290;32375	23290;32375
NbD048751.1	NbD048751.1	8	4	4	low-temperature-induced cysteine proteinase-like (XP_009775102.1)	1	8	4	4	8	8	5	5	7	7	7	1	0	0	0	4	4	3	2	3	3	3	1	0	0	0	4	4	3	2	3	3	3	1	0	0	0	18.3	10.4	10.4	51.539	470	470	0	147.88	By MS/MS	By MS/MS	By MS/MS	By MS/MS	By MS/MS	By MS/MS	By MS/MS	By matching				18.3	18.3	14.9	15.3	15.3	17.9	18.3	3	0	0	0	90681000	14855000	12655000	6280600	1596300	6300400	15149000	13709000	224140	0	0	0	9053600	24427000	11978000	4725600	6073000	5534800	5072400	0	0	0	0	3	3	3	5	2	2	3	1	3	0	0	0	0	25				364	435;436;1044;1045;1223;1916;2822;4270	False;False;True;True;False;False;True;True	505;506;1191;1192;1391;2185;3246;4878;4879	3830;3831;3832;3833;3834;3835;3836;3837;3838;3839;3840;3841;3842;3843;3844;3845;3846;3847;3848;3849;3850;8037;8038;8039;8040;8041;8042;8043;8044;8045;8046;8047;8048;8049;8050;9517;9518;9519;9520;9521;9522;9523;9524;17066;17067;17068;17069;17070;17071;17072;17073;17074;17075;17076;17077;17078;17079;17080;17081;17082;17083;17084;26548;26549;26550;26551;26552;26553;26554;26555;39745;39746;39747;39748;39749;39750;39751;39752;39753;39754;39755;39756;39757;39758;39759;39760	3172;3173;3174;3175;3176;3177;3178;3179;3180;3181;3182;3183;3184;3185;6301;6302;6303;6304;6305;6306;6307;6308;6309;6310;6311;7439;7440;7441;7442;7443;7444;7445;14677;14678;14679;14680;14681;14682;14683;14684;14685;14686;14687;23484;23485;23486;23487;34008;34009;34010;34011;34012;34013;34014;34015;34016;34017;34018	3172;3183;6304;6311;7439;14680;23487;34011	324	255
NbD048781.1;NbD018698.1	NbD048781.1;NbD018698.1	20;11	19;10	19;10	pectin acetylesterase 12-like isoform X1 (XP_016481028.1); pectin acetylesterase 12-like isoform X1 (XP_016481028.1)	2	20	19	19	2	3	3	12	14	16	16	1	0	0	0	1	2	2	11	13	15	15	1	0	0	0	1	2	2	11	13	15	15	1	0	0	0	57.3	57.3	57.3	46.701	417	417;421	0	323.31	By matching	By matching	By matching	By MS/MS	By MS/MS	By MS/MS	By MS/MS	By matching				5.5	8.4	8.4	32.1	34.5	48.9	51.1	2.9	0	0	0	1153500000	1140600	1096500	1380000	105470000	161860000	439930000	416830000	147040	0	0	0	0	2253400	11390000	210050000	245510000	125410000	211340000	0	0	0	0	0	0	0	7	1	14	14	18	21	0	0	0	0	75				365	37;100;509;516;1076;1099;1432;1683;1684;1899;2908;2932;2971;3047;3064;3557;3559;4169;4365;4366	False;True;True;True;True;True;True;True;True;True;True;True;True;True;True;True;True;True;True;True	39;111;592;601;1230;1253;1631;1914;1915;2164;2165;2166;3341;3342;3369;3416;3498;3517;4077;4079;4770;4989;4990	380;381;382;383;384;385;386;387;388;912;913;914;915;916;917;4483;4522;4523;4524;4525;4526;4527;4528;4529;8362;8363;8364;8495;8496;8497;8498;8499;8500;8501;8502;8503;8504;8505;8506;8507;8508;8509;8510;8511;8512;8513;11118;11119;14359;14360;14361;14362;16931;16932;16933;16934;16935;16936;16937;16938;16939;16940;16941;27211;27212;27213;27374;27375;27376;27377;27688;27689;27690;27691;27692;28242;28243;28244;28245;28420;28421;28422;33765;33766;33767;33768;33769;33788;33789;33790;33791;38746;38747;38748;40496;40497;40498;40499;40500;40501;40502;40503;40504;40505	297;298;299;300;301;302;303;304;305;740;741;3628;3629;3630;3665;3666;3667;3668;3669;6564;6660;6661;6662;6663;6664;6665;6666;6667;6668;6669;6670;6671;6672;8822;8823;11918;11919;11920;11921;14587;14588;14589;14590;14591;14592;14593;14594;14595;24032;24033;24163;24164;24165;24166;24167;24414;24415;24416;24417;24418;24806;24807;24808;24964;29239;29240;29241;29242;29257;29258;29259;33213;33214;33215;33216;34582;34583;34584;34585;34586;34587;34588;34589;34590	300;740;3629;3668;6564;6669;8823;11918;11921;14588;24033;24167;24418;24808;24964;29241;29259;33216;34582;34590	325;326;327	179;183;378
NbD048783.1;NbE05065051.1	NbD048783.1;NbE05065051.1	7;5	7;5	7;5	probable carbohydrate esterase At4g34215 (XP_009803448.1); probable carbohydrate esterase At4g34215 (XP_019231527.1)	2	7	7	7	3	3	2	3	5	7	6	1	0	0	0	3	3	2	3	5	7	6	1	0	0	0	3	3	2	3	5	7	6	1	0	0	0	24.2	24.2	24.2	30.157	273	273;223	0	77.74	By MS/MS	By MS/MS	By MS/MS	By MS/MS	By MS/MS	By MS/MS	By MS/MS	By matching				11.7	11.7	8.1	11.7	13.9	24.2	24.2	3.7	0	0	0	626480000	20511000	21214000	6807700	71489000	128650000	172600000	82197000	3238000	0	0	0	19887000	34404000	13517000	210950000	101190000	65069000	68174000	0	0	0	0	3	3	1	2	3	3	5	13	6	0	0	0	0	39				366	263;264;743;1453;1454;2120;3067	True;True;True;True;True;True;True	306;307;854;1653;1654;1655;2416;3520	2391;2392;2393;2394;2395;2396;2397;2398;2399;2400;2401;2402;6151;6152;6153;6154;6155;6156;6157;6158;6159;6160;6161;11287;11288;11289;11290;11291;11292;19267;19268;28433;28434;28435;28436;28437;28438;28439;28440;28441;28442;28443	2004;2005;2006;2007;2008;2009;2010;2011;2012;2013;2014;4877;4878;4879;4880;4881;4882;4883;4884;4885;4886;4887;4888;8998;8999;9000;9001;9002;9003;9004;9005;16503;24968;24969;24970;24971;24972;24973;24974	2011;2013;4881;8998;9000;16503;24971	328	222
NbD049241.1	NbD049241.1	17	17	9	serine carboxypeptidase-like 20 (XP_016494042.1)	1	17	17	9	16	15	13	14	14	15	16	2	2	0	0	16	15	13	14	14	15	16	2	2	0	0	9	8	7	8	8	8	9	0	0	0	0	36.9	36.9	23.4	56.289	499	499	0	267.34	By MS/MS	By MS/MS	By MS/MS	By MS/MS	By MS/MS	By MS/MS	By MS/MS	By matching	By matching			34.9	31.5	29.3	29.5	29.5	34.7	34.9	4.4	4.2	0	0	16876000000	2547100000	4866300000	2674700000	923270000	1118000000	1954400000	1251600000	1339800	51341000	0	0	3282000000	5476000000	5603500000	1965600000	3398900000	1505800000	754590000	51478000	270140000	0	0	18	23	17	14	11	17	20	15	17	0	0	0	0	152				367	259;260;732;839;1082;1183;1550;1551;1680;2137;2405;3545;3626;3766;3888;3889;4295	True;True;True;True;True;True;True;True;True;True;True;True;True;True;True;True;True	300;301;302;841;959;1236;1347;1765;1766;1910;1911;2434;2741;4064;4150;4303;4442;4443;4906	2312;2313;2314;2315;2316;2317;2318;2319;2320;2321;2322;2323;2324;2325;2326;6074;6075;6076;6077;6078;6079;6080;6081;6082;6083;6084;6085;6086;6087;6088;6089;6668;6669;6670;6671;6672;6673;6674;6675;6676;8409;8410;8411;8412;8413;8414;8415;8416;8417;8418;8419;8420;8421;8422;8423;8424;8425;9207;9208;9209;9210;9211;9212;9213;9214;9215;9216;9217;9218;9219;9220;9221;9222;9223;9224;9225;9226;9227;9228;9229;12384;12385;12386;12387;12388;12389;12390;12391;12392;12393;12394;12395;12396;12397;12398;12399;12400;12401;12402;12403;12404;12405;12406;12407;12408;12409;14310;14311;14312;14313;14314;14315;14316;14317;14318;14319;14320;14321;14322;14323;14324;14325;14326;14327;14328;14329;14330;14331;14332;14333;14334;14335;14336;14337;14338;14339;14340;19335;21896;21897;21898;21899;33652;33653;33654;33655;33656;33657;33658;33659;33660;33661;33662;33663;33664;33665;33666;33667;33668;33669;33670;33671;33672;33673;33674;33675;33676;33677;33678;33679;33680;33681;33682;33683;33684;33685;34292;34293;34294;34295;34296;34297;34298;34299;35564;35565;35566;35567;35568;35569;35570;35571;35572;35573;35574;35575;35576;35577;35578;35579;35580;35581;36466;36467;36468;36469;36470;36471;36472;36473;36474;36475;36476;36477;36478;36479;36480;36481;36482;36483;36484;36485;36486;36487;36488;36489;36490;36491;36492;36493;39914;39915;39916;39917;39918;39919;39920;39921;39922;39923;39924;39925;39926;39927	1931;1932;1933;1934;1935;4821;4822;4823;4824;4825;4826;4827;4828;4829;4830;5273;5274;5275;5276;5277;5278;5279;6593;6594;6595;6596;6597;6598;6599;6600;6601;6602;6603;6604;7201;7202;7203;7204;7205;7206;7207;7208;7209;7210;7211;7212;7213;7214;7215;9979;9980;9981;9982;9983;9984;9985;9986;9987;9988;9989;9990;9991;9992;9993;9994;9995;9996;9997;9998;9999;10000;10001;11885;11886;11887;11888;11889;11890;11891;11892;11893;11894;11895;11896;11897;11898;11899;11900;11901;11902;11903;11904;11905;11906;11907;16539;18771;18772;18773;29153;29154;29155;29156;29157;29158;29159;29160;29161;29162;29163;29164;29165;29166;29167;29168;29606;29607;29608;29609;30708;30709;30710;30711;30712;30713;30714;31411;31412;31413;31414;31415;31416;31417;31418;31419;31420;31421;31422;31423;31424;31425;31426;31427;31428;31429;31430;31431;31432;34117;34118;34119;34120;34121;34122	1931;1935;4827;5273;6602;7214;9983;10001;11903;16539;18771;29162;29609;30713;31417;31425;34122	329	401
NbD049569.1;NbE03054394.1;NbD028929.1	NbD049569.1	4;1;1	4;1;1	4;1;1	uncharacterized protein LOC104218533 isoform X1 (XP_009767360.1)	3	4	4	4	1	4	3	0	0	0	0	0	0	0	0	1	4	3	0	0	0	0	0	0	0	0	1	4	3	0	0	0	0	0	0	0	0	6.8	6.8	6.8	96.749	865	865;836;861	0	25.613	By matching	By MS/MS	By MS/MS									1.3	6.8	4.3	0	0	0	0	0	0	0	0	9377700	1737000	5687700	1953000	0	0	0	0	0	0	0	0	0	7480500	7106500	0	0	0	0	0	0	0	0	0	4	2	0	0	0	0	0	0	0	0	0	0	6				368	275;414;1329;3531	True;True;True;True	318;483;1518;4045	2471;2472;2473;3652;3653;10487;10488;33527	2059;2060;3025;3026;8355;29050	2059;3025;8355;29050
NbD050038.1	NbD050038.1	4	4	4	lichenase (XP_016495750.1)	1	4	4	4	0	0	0	0	0	1	1	0	0	0	0	0	0	0	0	0	1	1	0	0	0	0	0	0	0	0	0	1	1	0	0	0	0	14.9	14.9	14.9	40.679	370	370	0	256.16						By matching	By MS/MS					0	0	0	0	0	3	3	0	0	0	0	13703000	0	0	0	0	0	314730	363200	0	0	0	0	0	0	0	0	0	0	0	0	0	0	0	0	0	0	5	4	0	0	0	1	0	0	0	0	10				369	1461;2476;3214;4427	True;True;True;True	1663;2815;3694;5056	11351;22395;22396;22397;22398;29875;29876;29877;41765;41766;41767	9062;19107;19108;19109;26162;26163;26164;36339;36340;36341	9062;19107;26162;36339
NbD050050.1;NbD023358.1	NbD050050.1;NbD023358.1	2;1	2;1	2;1	subtilisin-like protease SBT3.9 isoform X1 (XP_016461150.1); subtilisin-like protease SBT3.9 (XP_019229057.1)	2	2	2	2	0	0	0	1	0	1	0	0	0	0	0	0	0	0	1	0	1	0	0	0	0	0	0	0	0	1	0	1	0	0	0	0	0	5.4	5.4	5.4	81.59	760	760;756	0	18.232				By MS/MS		By MS/MS						0	0	0	1.3	0	4.1	0	0	0	0	0	2316000	0	0	0	1183300	0	1132700	0	0	0	0	0	0	0	0	0	0	528050	0	0	0	0	0	0	0	0	0	0	1	0	1	0	0	0	0	0	2				370	430;3821	True;True	500;4368	3784;35951	3115;31001	3115;31001
NbE03057162.1;NbD050150.1	NbE03057162.1;NbD050150.1	10;10	1;1	1;1	cysteine protease RD19A-like (XP_019244782.1); cysteine protease RD19A-like (XP_019244782.1)	2	10	1	1	9	8	5	0	0	0	2	0	1	0	0	1	1	1	0	0	0	0	0	0	0	0	1	1	1	0	0	0	0	0	0	0	0	36.2	5.1	5.1	40.8	370	370;370	0	164.9	By MS/MS	By MS/MS	By MS/MS				By matching		By matching			36.2	26.2	20	0	0	0	6.5	0	5.9	0	0	17249000	11019000	2754800	3475400	0	0	0	0	0	0	0	0	0	0	6943900	0	0	0	0	0	0	0	0	0	1	1	0	0	0	0	0	0	0	0	0	0	2				371	336;1331;1362;2347;2348;2546;2681;2740;2823;2842	False;False;False;False;False;False;False;True;False;False	394;1520;1553;2681;2682;2908;3085;3151;3247;3268	3022;3023;3024;10491;10492;10493;10494;10495;10676;10677;21585;21586;21587;21588;22993;22994;22995;22996;25090;25654;25655;25656;26556;26557;26558;26559;26560;26751;26752	2565;2566;2567;8357;8358;8497;8498;18528;18529;18530;18531;18532;19535;19536;19537;19538;22303;22809;22810;22811;23488;23489;23490;23653;23654;23655	2565;8358;8497;18529;18532;19538;22303;22809;23489;23655	104;105	287;358
NbD050908.1	NbD050908.1	26	26	5	heparanase-like protein 3 (XP_019230408.1)	1	26	26	5	21	21	17	18	18	22	22	14	14	14	16	21	21	17	18	18	22	22	14	14	14	16	5	5	4	4	5	5	5	4	3	3	4	47.4	47.4	15.6	59.294	538	538	0	323.31	By MS/MS	By MS/MS	By MS/MS	By MS/MS	By MS/MS	By MS/MS	By MS/MS	By MS/MS	By MS/MS	By MS/MS	By MS/MS	41.4	38.7	37.4	38.7	38.7	46.7	46.7	36.1	34.6	32.9	38.5	13754000000	1479900000	1367400000	962900000	845520000	1892000000	2848700000	2419900000	58682000	101360000	195360000	142970000	2258600000	2232700000	2279000000	904190000	2286600000	2146800000	1660400000	331100000	419240000	382910000	508930000	42	28	21	39	13	20	28	44	37	16	15	16	15	334				372	487;559;1427;1722;1723;1806;1808;1875;1876;1952;2159;2161;2626;2658;2833;2848;2849;2874;3208;3209;3210;3228;3482;3774;3849;4022	True;True;True;True;True;True;True;True;True;True;True;True;True;True;True;True;True;True;True;True;True;True;True;True;True;True	565;650;1626;1959;1960;2055;2057;2136;2137;2224;2456;2458;3022;3058;3258;3259;3275;3276;3304;3688;3689;3690;3709;3995;4311;4399;4593	4309;4310;4311;4312;4313;4314;4315;4316;4317;4318;4836;4837;4838;4839;4840;4841;4842;4843;4844;4845;4846;4847;4848;4849;11079;11080;11081;11082;11083;11084;11085;11086;11087;11088;11089;11090;11091;11092;11093;11094;11095;11096;11097;11098;14745;14746;14747;14748;14749;14750;14751;14752;14753;14754;14755;14756;14757;14758;14759;14760;14761;14762;14763;14764;14765;14766;14767;14768;14769;14770;14771;14772;14773;14774;14775;14776;14777;14778;14779;14780;14781;14782;14783;14784;14785;14786;14787;14788;14789;14790;15936;15963;16704;16705;16706;16707;16708;16709;16710;16711;16712;16713;16714;16715;16716;16717;16718;16719;16720;16721;16722;16723;16724;16725;16726;16727;16728;16729;16730;16731;16732;16733;16734;16735;16736;16737;16738;16739;16740;16741;17339;17340;17341;17342;17343;17344;17345;17346;17347;17348;17349;17350;17351;17352;17353;17354;17355;17356;17357;17358;17359;17360;17361;17362;17363;19622;19623;19624;19625;19626;19656;19657;19658;19659;19660;19661;19662;19663;19664;19665;19666;19667;19668;19669;19670;19671;19672;19673;19674;19675;19676;19677;19678;19679;19680;24630;24631;24893;24894;24895;24896;24897;24898;24899;24900;24901;24902;24903;24904;24905;24906;24907;24908;26629;26630;26631;26632;26633;26634;26635;26636;26637;26638;26639;26640;26641;26642;26643;26644;26645;26646;26647;26648;26649;26650;26651;26652;26653;26654;26655;26656;26657;26658;26659;26660;26661;26662;26663;26664;26665;26666;26771;26772;26773;26774;26775;26776;26777;26778;26779;26780;26781;26782;26783;26784;26785;26786;26787;26788;26789;26790;26791;26792;26793;26794;26795;26796;26797;26798;27011;27012;27013;27014;27015;27016;27017;27018;29784;29785;29786;29787;29788;29789;29790;29791;29792;29793;29794;29795;29796;29797;29798;29799;29800;29801;29802;29803;29804;29805;29806;29807;29808;29809;29810;29811;29812;29813;29814;29815;29816;29817;29818;29819;29820;29821;29822;29823;29824;29825;29826;29827;29828;29829;29830;29831;29832;29833;29834;29835;29836;29837;29838;29839;29840;29841;29842;29843;29844;29845;29846;29847;29848;29849;29850;29851;29852;29853;29854;29855;29856;29857;29858;29859;29860;29861;29862;29863;29864;29957;29958;29959;29960;29961;29962;29963;29964;29965;29966;29967;29968;29969;29970;29971;29972;29973;29974;33179;33180;33181;33182;33183;33184;33185;33186;33187;33188;33189;33190;33191;33192;33193;33194;33195;33196;33197;33198;33199;33200;33201;35636;35637;35638;35639;35640;35641;35642;35643;36140;36141;36142;36143;36144;36145;36146;36147;36148;36149;36150;36151;36152;36153;36154;36155;36156;36157;36158;36159;36160;36161;36162;36163;36164;36165;37557;37558;37559;37560;37561	3496;3497;3498;3499;3858;3859;3860;3861;3862;3863;3864;3865;3866;3867;3868;3869;3870;3871;8789;8790;8791;8792;8793;8794;8795;8796;8797;8798;8799;8800;8801;8802;8803;8804;8805;8806;8807;8808;8809;8810;12221;12222;12223;12224;12225;12226;12227;12228;12229;12230;12231;12232;12233;12234;12235;12236;12237;12238;12239;12240;12241;12242;12243;12244;12245;12246;12247;12248;12249;12250;12251;12252;12253;12254;12255;13683;13710;14424;14425;14426;14427;14428;14429;14430;14431;14432;14433;14434;14435;14436;14437;14438;14439;14440;14441;14442;14443;14444;14445;14446;14447;14448;14449;14450;14451;14908;14909;14910;14911;14912;14913;14914;14915;14916;14917;14918;14919;14920;14921;14922;14923;14924;14925;14926;16769;16770;16771;16772;16796;16797;16798;16799;16800;16801;16802;16803;16804;16805;16806;16807;16808;16809;16810;16811;16812;21950;21951;21952;22154;22155;22156;22157;22158;22159;22160;22161;22162;22163;22164;22165;22166;22167;22168;22169;22170;23543;23544;23545;23546;23547;23548;23549;23550;23551;23552;23553;23554;23555;23556;23557;23558;23559;23560;23561;23562;23563;23564;23565;23566;23567;23568;23569;23570;23571;23572;23573;23574;23575;23682;23683;23684;23685;23686;23687;23688;23689;23690;23691;23692;23693;23870;23871;23872;23873;23874;23875;23876;26100;26101;26102;26103;26104;26105;26106;26107;26108;26109;26110;26111;26112;26113;26114;26115;26116;26117;26118;26119;26120;26121;26122;26123;26124;26125;26126;26127;26128;26129;26130;26131;26132;26133;26134;26135;26136;26137;26138;26139;26140;26141;26142;26143;26144;26145;26146;26147;26148;26149;26150;26151;26152;26153;26233;26234;26235;26236;26237;26238;26239;26240;26241;26242;26243;26244;26245;26246;26247;28809;28810;28811;28812;28813;28814;28815;28816;28817;28818;28819;28820;28821;28822;28823;28824;28825;28826;28827;28828;28829;28830;30774;30775;30776;30777;31137;31138;31139;31140;31141;31142;31143;31144;31145;31146;31147;31148;31149;31150;31151;31152;31153;31154;31155;31156;31157;31158;31159;31160;32242	3498;3871;8808;12237;12254;13683;13710;14429;14449;14918;16770;16805;21952;22154;23574;23682;23692;23873;26110;26120;26145;26242;28822;30777;31143;32242	231	126
NbE05067171.1;NbD051027.1	NbE05067171.1;NbD051027.1	1;1	1;1	1;1	polyribonucleotide nucleotidyltransferase 2, mitochondrial-like (XP_016498172.1); polyribonucleotide nucleotidyltransferase 2, mitochondrial-like (XP_016498172.1)	2	1	1	1	1	1	1	1	1	1	1	1	1	1	1	1	1	1	1	1	1	1	1	1	1	1	1	1	1	1	1	1	1	1	1	1	1	1.8	1.8	1.8	107.19	982	982;982	0	20.791	By matching	By matching	By matching	By matching	By matching	By matching	By matching	By matching	By MS/MS	By MS/MS	By matching	1.8	1.8	1.8	1.8	1.8	1.8	1.8	1.8	1.8	1.8	1.8	2730900000	259310000	32834000	64448000	1650000	72785000	391350000	277870000	17797000	223890000	831910000	466420000	0	0	0	0	0	0	0	0	0	0	1032800000	0	0	0	2	0	0	0	0	0	0	0	1	0	3				373	3044	TRUE	3495	28208;28209;28210;28211;28212;28213;28214;28215;28216;28217;28218;28219;28220;28221;28222;28223;28224;28225;28226;28227;28228;28229;28230;28231;28232	24795;24796;24797;24798	24795
NbD051114.1	NbD051114.1	1	1	1	plasma membrane ATPase 1-like (XP_009799962.1)	1	1	1	1	0	0	0	0	0	0	0	0	0	0	1	0	0	0	0	0	0	0	0	0	0	1	0	0	0	0	0	0	0	0	0	0	1	2	2	2	106.15	966	966	0	7.0177											By MS/MS	0	0	0	0	0	0	0	0	0	0	2	667590	0	0	0	0	0	0	0	0	0	0	667590	0	0	0	0	0	0	0	0	0	0	1752200	0	0	0	0	0	0	0	0	0	0	0	0	1	1				374	2115	TRUE	2411	19252	16495	16495
NbD051298.1	NbD051298.1	1	1	1	ribose-phosphate pyrophosphokinase 4-like (XP_019251651.1)	1	1	1	1	1	0	0	0	0	0	0	0	0	0	0	1	0	0	0	0	0	0	0	0	0	0	1	0	0	0	0	0	0	0	0	0	0	5.8	5.8	5.8	34.863	312	312	0	7.3473	By MS/MS											5.8	0	0	0	0	0	0	0	0	0	0	1100100	1100100	0	0	0	0	0	0	0	0	0	0	1100100	0	0	0	0	0	0	0	0	0	0	1	0	0	0	0	0	0	0	0	0	0	0	0	1				375	332	TRUE	390	2999	2553	2553
NbD051379.1;NbE03054370.1;NbD033857.1	NbD051379.1;NbE03054370.1	5;5;1	5;5;1	5;5;1	beta-glucosidase 18-like isoform X1 (XP_016493785.1); beta-glucosidase 18-like isoform X2 (XP_016493786.1)	3	5	5	5	3	3	2	0	0	0	1	0	0	0	1	3	3	2	0	0	0	1	0	0	0	1	3	3	2	0	0	0	1	0	0	0	1	13.6	13.6	13.6	65.132	566	566;538;517	0	98.27	By MS/MS	By MS/MS	By MS/MS				By matching				By matching	9.4	6.7	4.2	0	0	0	2.8	0	0	0	2.8	54800000	3806100	1792200	2560600	0	0	0	21785000	0	0	0	18009000	0	2591500	4335100	0	0	0	0	0	0	0	0	4	2	1	2	1	0	0	0	0	0	0	0	0	10				376	1545;2196;2411;4134;4468	True;True;True;True;True	1759;2498;2747;4730;5100	12274;12275;19904;19905;19906;19907;21941;38438;38439;38440;38441;38442;42054	9872;9873;16983;16984;18806;32955;32956;32957;36546;36547	9873;16984;18806;32957;36547	330;331;332	253;358;488
NbD051591.1	NbD051591.1	1	1	1	3-oxoacyl-[acyl-carrier-protein] reductase 4-like (XP_009610297.1)	1	1	1	1	1	0	1	0	0	0	1	0	0	1	1	1	0	1	0	0	0	1	0	0	1	1	1	0	1	0	0	0	1	0	0	1	1	7.7	7.7	7.7	34.177	323	323	1	-2	By matching		By matching				By MS/MS			By matching	By matching	7.7	0	7.7	0	0	0	7.7	0	0	7.7	7.7	47346000	8180800	0	701330	0	0	0	13740000	0	0	16943000	6209800	0	0	0	0	0	0	0	0	0	0	16298000	0	0	0	1	0	0	0	0	1	0	0	0	0	2	+			377	2493	TRUE	2834	22531;22532;22533;22534;22535;22536	19232;19233	19233	333	11
NbD052601.1	NbD052601.1	43	43	42	alpha-glucosidase (XP_019239833.1)	1	43	43	42	29	28	25	23	22	28	34	9	2	1	0	29	28	25	23	22	28	34	9	2	1	0	29	28	25	23	22	28	34	9	2	1	0	47.2	47.2	47.2	102.1	903	903	0	323.31	By MS/MS	By MS/MS	By MS/MS	By MS/MS	By MS/MS	By MS/MS	By MS/MS	By MS/MS	By MS/MS	By matching		40.6	31.5	28	26.1	29.2	37.5	42.2	17.6	5.8	1.3	0	15215000000	1727700000	1407500000	919770000	701520000	1175900000	2086700000	2323100000	64856000	588200	4476600	0	2461200000	1651600000	1471700000	1108900000	1198500000	1968700000	1968500000	152360000	8397000	0	0	38	31	22	52	37	25	30	48	57	12	1	0	0	353				378	354;569;586;587;590;662;764;934;935;1040;1264;1265;1401;1775;1843;2280;2479;2600;2601;2859;2873;3081;3095;3186;3187;3205;3247;3373;3434;3435;3436;3442;3443;3457;3698;3827;3954;3955;4101;4215;4273;4311;4474	True;True;True;True;True;True;True;True;True;True;True;True;True;True;True;True;True;True;True;True;True;True;True;True;True;True;True;True;True;True;True;True;True;True;True;True;True;True;True;True;True;True;True	414;415;416;660;679;680;683;761;876;877;878;1067;1068;1187;1436;1437;1438;1597;2021;2099;2590;2818;2819;2989;2990;2991;3289;3303;3535;3551;3663;3664;3684;3685;3729;3874;3875;3941;3942;3943;3950;3951;3966;4229;4375;4519;4520;4688;4821;4882;4923;5106	3164;3165;3166;3167;3168;3169;3170;3171;3172;3173;3174;3175;3176;3177;3178;3179;3180;3181;3182;3183;3184;4896;4897;4898;4899;4900;4901;4976;4977;4978;4979;4980;4981;4982;4983;4984;4985;4986;4987;4988;4989;4990;4991;4992;4993;4994;4995;4996;5004;5005;5006;5578;5579;5580;5581;5582;5583;5584;5585;5586;5587;5588;5589;5590;5591;5592;5593;5594;6267;6268;6269;6270;6271;6272;6273;6274;6275;6276;6277;6278;6279;6280;6281;6282;6283;6284;6285;6286;6287;6288;6289;6290;6291;6292;6293;6294;6295;6296;6297;6298;6299;6300;6301;6302;6303;6304;7266;7267;7268;7269;7270;7271;7272;7273;7274;7275;7276;7277;7278;7279;7280;7281;8015;9760;9761;9762;9763;9764;9765;9766;9767;9768;9769;10914;10915;10916;10917;10918;10919;10920;10921;10922;10923;10924;10925;10926;10927;15173;15174;15175;15176;15177;15178;15179;15180;15181;16234;16235;16236;16237;16238;16239;16240;16241;16242;16243;16244;20713;20714;22404;22405;22406;22407;22408;22409;22410;22411;22412;22413;22414;22415;22416;22417;22418;22419;22420;22421;22422;22423;22424;23514;23515;23516;23517;23518;23519;23520;23521;23522;23523;23524;23525;23526;23527;23528;23529;23530;23531;23532;23533;23534;23535;23536;23537;23538;23539;23540;23541;23542;23543;23544;26891;27001;27002;27003;27004;27005;27006;27007;27008;27009;27010;28547;28701;28702;28703;28704;28705;28706;28707;28708;28709;28710;28711;28712;28713;28714;28715;29537;29538;29539;29540;29541;29542;29543;29544;29545;29546;29547;29548;29549;29550;29551;29552;29553;29755;29756;29757;29758;29759;29760;29761;29762;29763;29764;29765;29766;29767;29768;29769;29770;29771;29772;29773;29774;30105;30106;30107;30108;30109;30110;30111;30112;30113;30114;30115;30116;30117;30118;30119;30120;30121;30122;30123;30124;30125;30126;30127;30128;30129;31180;31181;31182;31183;31184;31185;31186;31187;31188;31189;31190;31191;31192;31193;31194;31195;31196;31718;31719;31720;31721;31722;31723;31724;31725;31726;31727;31728;31729;31730;31731;31732;31733;31734;31735;31736;31737;31738;31739;31740;31741;31742;31788;31789;31790;31791;31792;31793;31794;31795;31796;31797;31798;31799;31800;31801;31802;31803;31804;31805;31806;31807;31808;31809;31810;31811;31812;31813;31814;31815;31816;31817;31906;34791;35972;35973;35974;35975;35976;37025;37026;37027;37028;37029;38179;38180;38181;38182;38183;39137;39138;39774;39775;39776;39777;39778;39779;39780;39781;39782;39783;39784;40055;40056;40057;40058;40059;40060;40061;40062;40063;40064;40065;40066;40067;40068;40069;42107;42108;42109	2667;2668;2669;2670;2671;2672;2673;2674;2675;2676;2677;2678;2679;2680;2681;2682;2683;2684;2685;2686;2687;2688;2689;2690;2691;2692;2693;2694;3914;3915;3916;3917;3918;3976;3977;3978;3979;3980;3981;3982;3983;3984;3985;3986;3987;3988;3989;3990;3996;3997;4466;4467;4468;4469;4470;4471;4472;4473;4474;4475;4476;4477;4478;4479;4953;4954;4955;4956;4957;4958;4959;4960;4961;4962;4963;4964;4965;4966;4967;4968;4969;4970;4971;4972;4973;4974;4975;4976;4977;4978;4979;4980;4981;4982;4983;4984;4985;4986;4987;4988;4989;4990;4991;4992;4993;4994;4995;4996;4997;4998;5742;5743;5744;5745;5746;5747;5748;5749;5750;5751;5752;6287;7605;7606;7607;7608;7609;7610;7611;7612;7613;8668;8669;8670;8671;8672;8673;8674;8675;8676;8677;8678;8679;8680;12531;12532;12533;12534;12535;12536;12537;12538;12539;13920;13921;13922;17864;17865;19113;19114;19115;19116;19117;19118;19119;19120;19121;19122;19123;19124;19125;19126;19127;19128;19129;20004;20005;20006;20007;20008;20009;20010;20011;20012;20013;20014;20015;20016;20017;20018;20019;20020;23777;23861;23862;23863;23864;23865;23866;23867;23868;23869;25069;25211;25212;25213;25214;25215;25216;25217;25218;25219;25220;25221;25222;25900;25901;25902;25903;25904;25905;25906;25907;25908;25909;25910;25911;25912;26080;26081;26082;26083;26084;26085;26086;26087;26088;26089;26090;26091;26092;26093;26346;26347;26348;26349;26350;26351;26352;26353;26354;26355;26356;26357;26358;26359;26360;26361;26362;26363;26364;26365;26366;26367;27182;27183;27184;27185;27186;27187;27188;27189;27190;27191;27192;27193;27194;27195;27196;27197;27198;27199;27606;27607;27608;27609;27610;27611;27612;27613;27614;27615;27616;27617;27618;27619;27620;27621;27622;27623;27624;27625;27626;27627;27628;27629;27656;27657;27658;27659;27660;27661;27662;27663;27664;27665;27666;27667;27668;27669;27670;27671;27672;27673;27743;29982;31014;31015;31016;31017;31018;31019;31867;31868;32784;32785;33511;34022;34023;34024;34025;34026;34027;34028;34029;34030;34216;34217;34218;34219;34220;34221;34222;34223;34224;36578;36579;36580	2667;3914;3976;3983;3996;4473;4970;5748;5752;6287;7605;7608;8677;12535;13922;17864;19116;20011;20019;23777;23864;25069;25214;25900;25910;26080;26354;27197;27611;27625;27629;27656;27664;27743;29982;31018;31867;31868;32785;33511;34022;34216;36579	334;335;336;337;338;339;340;341;342;343	251;265;297;347;354;407;755;760;830;844
NbD052708.1;NbD026829.1;NbE05065466.1;NbD002308.1	NbD052708.1;NbD026829.1;NbE05065466.1;NbD002308.1	2;1;1;1	2;1;1;1	2;1;1;1	probable carboxylesterase 2 (XP_019237506.1); Partial, probable carboxylesterase 2 (XP_009789749.1); probable carboxylesterase 2 (XP_019237506.1); probable carboxylesterase 2 (XP_019237506.1)	4	2	2	2	0	0	0	2	2	1	1	0	0	0	0	0	0	0	2	2	1	1	0	0	0	0	0	0	0	2	2	1	1	0	0	0	0	10	10	10	36.95	330	330;124;326;326	0	20.974				By MS/MS	By MS/MS	By MS/MS	By matching					0	0	0	10	10	6.1	6.1	0	0	0	0	15298000	0	0	0	797410	2881400	3525300	1230700	0	0	0	0	0	0	0	1637600	3218400	0	0	0	0	0	0	0	0	0	2	1	1	2	1	0	0	0	0	0	7				379	1902;2263	True;True	2169;2571	16965;16966;16967;16968;20583;20584;20585;20586;20587;20588	14612;14613;17770;17771;17772;17773;17774	14612;17773
NbD052766.1	NbD052766.1	5	5	5	non-specific lipid-transfer protein 1-like isoform X1 (XP_018628565.1)	1	5	5	5	5	5	3	1	2	2	3	1	3	0	0	5	5	3	1	2	2	3	1	3	0	0	5	5	3	1	2	2	3	1	3	0	0	62.4	62.4	62.4	11.655	117	117	0	323.31	By MS/MS	By MS/MS	By MS/MS	By matching	By matching	By MS/MS	By MS/MS	By matching	By matching			62.4	62.4	46.2	22.2	23.9	39.3	55.6	17.1	48.7	0	0	164550000	67393000	55699000	9485900	406750	2780200	11395000	14119000	140220	1544100	0	0	43199000	110130000	37276000	0	4894000	5545200	4328700	0	3485100	0	0	5	6	4	1	2	0	0	1	1	0	0	0	0	20				380	505;1833;2667;2668;3125	True;True;True;True;True	586;2089;3068;3069;3586	4434;4435;4436;4437;4438;16149;16150;16151;16152;24951;24952;24953;24954;24955;24956;24957;24958;24959;24960;24961;24962;24963;28998;28999;29000;29001;29002;29003;29004;29005;29006;29007	3590;3591;3592;13849;22197;22198;22199;22200;22201;22202;22203;22204;22205;25459;25460;25461;25462;25463;25464;25465;25466	3591;13849;22199;22205;25459
NbD052940.1;NbD016942.1	NbD052940.1;NbD016942.1	2;1	2;1	2;1	acyl-CoA-binding protein (XP_019263690.1); acyl-CoA-binding protein (XP_019263690.1)	2	2	2	2	0	0	0	2	0	1	2	0	0	0	0	0	0	0	2	0	1	2	0	0	0	0	0	0	0	2	0	1	2	0	0	0	0	29.2	29.2	29.2	10.078	89	89;88	0	12.527				By MS/MS		By matching	By MS/MS					0	0	0	29.2	0	15.7	29.2	0	0	0	0	10296000	0	0	0	1558000	0	6569900	2168400	0	0	0	0	0	0	0	0	0	0	1061000	0	0	0	0	0	0	0	0	0	2	0	0	1	0	0	0	0	3				381	1240;3278	True;True	1409;3763	9614;9615;9616;30323;30324	7510;26526;26527	7510;26526
NbD053052.1;NbD004255.1;NbE05062813.1;NbD026545.1;NbD004256.1;NbE03054630.1;NbD053053.1;NbE44073138.1;NbD041257.1	NbD053052.1;NbD004255.1;NbE05062813.1	5;4;4;1;1;1;1;1;1	5;4;4;1;1;1;1;1;1	5;4;4;1;1;1;1;1;1	L-ascorbate oxidase homolog (XP_019249658.1); L-ascorbate oxidase homolog (XP_019249658.1); L-ascorbate oxidase homolog (XP_016495408.1)	9	5	5	5	3	4	3	0	0	0	0	0	0	0	0	3	4	3	0	0	0	0	0	0	0	0	3	4	3	0	0	0	0	0	0	0	0	13.9	13.9	13.9	60.029	541	541;515;528;339;525;541;541;546;547	0	49.136	By MS/MS	By MS/MS	By MS/MS									7.2	10.9	7.9	0	0	0	0	0	0	0	0	16469000	7518800	5050800	3028500	0	0	0	0	0	0	0	0	7159400	8685500	6953200	0	0	0	0	0	0	0	0	3	5	2	0	0	0	0	0	0	0	0	0	0	10				382	14;213;658;3020;4345	True;True;True;True;True	14;251;757;3470;4965	128;129;130;131;2006;2007;5532;28087;28088;28089;28090;40328	73;74;75;1694;1695;4440;24699;24700;24701;34426	74;1695;4440;24701;34426
NbE03053358.1;NbD002817.1;NbD049550.1	NbE03053358.1;NbD002817.1;NbD049550.1	33;32;18	32;31;18	32;31;18	beta-xylosidase/alpha-L-arabinofuranosidase 2-like (XP_016438839.1); beta-xylosidase/alpha-L-arabinofuranosidase 2-like (XP_016438839.1); Partial, beta-xylosidase/alpha-L-arabinofuranosidase 2-like (XP_016438839.1)	3	33	32	32	33	31	30	17	18	25	28	9	6	5	1	32	30	29	16	18	24	27	8	5	4	1	32	30	29	16	18	24	27	8	5	4	1	50.6	47.7	47.7	85.59	784	784;784;469	0	323.31	By MS/MS	By MS/MS	By MS/MS	By MS/MS	By MS/MS	By MS/MS	By MS/MS	By MS/MS	By MS/MS	By MS/MS	By matching	50.6	46.6	50.6	25.9	27.2	50.3	48.9	21.6	9.8	11.6	1.8	31766000000	8654600000	7163100000	6236400000	903820000	1686300000	2397600000	2129500000	4834400	4513000	6628400	356390	9139900000	13106000000	11345000000	3275400000	898030000	926910000	1170300000	19428000	10931000	4286200	0	98	57	56	37	24	18	25	36	36	6	1	1	0	395				383	216;297;298;690;1074;1245;1246;1247;1299;1315;1316;1560;1561;1595;1647;1959;2152;2346;2618;2699;2700;3171;3303;3304;3382;3703;4176;4306;4407;4462;4498;4503;4504	True;True;True;True;True;True;True;True;False;True;True;True;True;True;True;True;True;True;True;True;True;True;True;True;True;True;True;True;True;True;True;True;True	254;255;347;348;349;350;791;1228;1414;1415;1416;1482;1483;1484;1501;1502;1775;1776;1812;1813;1873;2233;2234;2235;2449;2676;2677;2678;2679;2680;3014;3105;3106;3642;3643;3791;3792;3884;4234;4235;4778;4917;5035;5093;5094;5136;5141;5142	2018;2019;2020;2021;2022;2023;2024;2025;2026;2027;2028;2029;2030;2031;2032;2033;2034;2035;2036;2037;2694;2695;2696;2697;2698;2699;2700;2701;2702;2703;2704;2705;2706;2707;2708;2709;2710;2711;2712;2713;5763;5764;5765;5766;5767;5768;5769;5770;5771;8353;8354;8355;8356;8357;8358;8359;8360;9638;9639;9640;9641;9642;9643;9644;9645;9646;9647;9648;9649;9650;9651;9652;9653;9654;9655;9963;9964;9965;9966;9967;9968;9969;9970;9971;9972;9973;9974;9975;9976;9977;9978;9979;9980;9981;9982;9983;9984;9985;9986;9987;9988;9989;9990;9991;9992;9993;9994;9995;9996;9997;9998;9999;10000;10001;10002;10003;10004;10005;10006;10007;10008;10009;10010;10011;10012;10013;10014;10015;10016;10017;10018;10019;10020;10021;10022;10023;10024;10025;10026;10027;10028;10029;10030;10031;10032;10033;10034;10035;10036;10037;10038;10039;10040;10041;10042;10043;10044;10045;10046;10047;10048;10049;10050;10051;10052;10053;10054;10055;10056;10057;10058;10059;10060;10061;10062;10063;10064;10065;10066;10067;10068;10069;10070;10071;10072;10073;10074;10075;10076;10077;10078;10079;10080;10081;10082;10083;10084;10085;10086;10087;10088;10089;10090;10091;10092;10093;10094;10095;10096;10097;10098;10099;10100;10101;10102;10103;10104;10105;10106;10107;10108;10109;10110;10111;10112;10113;10114;10115;10116;10117;10118;10119;10120;10121;10122;10123;10124;10125;10126;10127;10128;10129;10130;10131;10132;10133;10134;10135;10136;10137;10138;10139;10140;10141;10142;10143;10144;10145;10146;10147;10148;10149;10150;10151;10152;10153;10154;10155;10156;10157;10158;10159;10160;10161;10162;10163;10164;10165;10166;10167;10168;10169;10170;10171;10172;10173;10174;10175;10176;10177;10178;10179;10180;10181;10182;10183;10184;10185;10186;10187;10188;10189;10190;10191;10192;10193;10194;10195;10196;10197;10198;10199;10200;10201;10202;10203;10204;10205;10206;10207;10208;10209;10210;10211;10212;10213;10214;10215;10216;10217;10218;10219;10220;10221;10222;10223;10224;10225;10226;10227;10228;10229;10230;10231;10351;10352;10353;10354;10355;10356;10357;10358;10359;10360;10361;10362;10363;10364;10365;12524;12525;12526;12527;12528;12529;12530;12531;12532;12533;12534;12535;12536;12537;12538;12539;12540;12541;12542;12543;12544;12545;12546;12547;12548;12549;12550;12551;12552;12553;12554;12555;12556;12557;13612;13613;13614;13615;13616;13617;13618;13619;13620;13621;13622;13623;13624;13625;13626;13627;13628;13629;13630;13631;13632;13633;13634;14085;14086;14087;14088;14089;14090;14091;14092;14093;14094;14095;14096;14097;14098;17660;17661;17662;17663;17664;17665;17666;17667;17668;17669;17670;19535;19536;19537;19538;19539;19540;19541;19542;19543;19544;19545;19546;19547;19548;19549;19550;19551;19552;19553;19554;19555;19556;19557;19558;19559;19560;19561;21558;21559;21560;21561;21562;21563;21564;21565;21566;21567;21568;21569;21570;21571;21572;21573;21574;21575;21576;21577;21578;21579;21580;21581;21582;21583;21584;23639;23640;23641;23642;23643;23644;23645;23646;23647;23648;23649;23650;23651;23652;23653;23654;23655;23656;25293;25294;25295;25296;25297;25298;25299;25300;25301;25302;25303;25304;25305;25306;25307;25308;25309;25310;25311;25312;25313;25314;25315;25316;25317;25318;25319;25320;25321;25322;29353;29354;29355;29356;29357;29358;29359;29360;29361;29362;29363;29364;29365;30488;30489;30490;30491;30492;30493;30494;30495;30496;30497;30498;30499;30500;30501;31232;31233;31234;31235;31236;31237;31238;31239;31240;34827;34828;34829;34830;34831;34832;34833;34834;34835;34836;34837;34838;34839;34840;34841;34842;34843;34844;38854;38855;38856;38857;38858;38859;38860;38861;38862;38863;38864;38865;38866;38867;38868;38869;40003;40004;40005;40006;40007;40008;40009;40010;40011;40012;40013;40014;41623;41624;41625;41626;41627;42013;42014;42015;42016;42017;42018;42019;42020;42021;42022;42023;42024;42025;42026;42027;42028;42029;42030;42243;42244;42245;42246;42247;42248;42249;42250;42251;42252;42253;42313;42314;42315;42316;42317;42318;42319;42320;42321;42322;42323;42324;42325;42326;42327;42328;42329;42330;42331;42332;42333;42334;42335	1700;1701;1702;1703;1704;1705;1706;1707;1708;1709;1710;1711;1712;1713;1714;1715;2261;2262;2263;2264;2265;2266;2267;2268;2269;2270;2271;2272;2273;2274;2275;2276;2277;2278;2279;2280;2281;4616;4617;4618;4619;4620;4621;4622;4623;4624;4625;6554;6555;6556;6557;6558;6559;6560;6561;6562;7519;7520;7521;7522;7523;7524;7525;7526;7527;7528;7529;7530;7531;7532;7756;7757;7758;7759;7760;7761;7762;7763;7764;7765;7766;7767;7768;7769;7770;7771;7772;7773;7774;7775;7776;7777;7778;7779;7780;7781;7782;7783;7784;7785;7786;7787;7788;7789;7790;7791;7792;7793;7794;7795;7796;7797;7798;7799;7800;7801;7802;7803;7804;7805;7806;7807;7808;7809;7810;7811;7812;7813;7814;7815;7816;7817;7818;7819;7820;7821;7822;7823;7824;7825;7826;7827;7828;7829;7830;7831;7832;7833;7834;7835;7836;7837;7838;7839;7840;7841;7842;7843;7844;7845;7846;7847;7848;7849;7850;7851;7852;7853;7854;7855;7856;7857;7858;7859;7860;7861;7862;7863;7864;7865;7866;7867;7868;7869;7870;7871;7872;7873;7874;7875;7876;7877;7878;7879;7880;7881;7882;7883;7884;7885;7886;7887;7888;7889;7890;7891;7892;7893;7894;7895;7896;7897;7898;7899;7900;7901;7902;7903;7904;7905;7906;7907;7908;7909;7910;7911;7912;7913;7914;7915;7916;7917;7918;7919;7920;7921;7922;7923;7924;7925;7926;7927;7928;7929;7930;7931;7932;7933;7934;7935;7936;7937;7938;7939;7940;7941;7942;7943;7944;7945;7946;7947;7948;7949;7950;7951;7952;7953;7954;7955;7956;7957;7958;7959;7960;7961;7962;7963;7964;7965;7966;7967;7968;7969;7970;7971;7972;7973;7974;7975;7976;7977;7978;7979;7980;7981;7982;7983;7984;7985;7986;7987;7988;7989;7990;7991;7992;7993;7994;7995;7996;7997;7998;7999;8000;8001;8002;8003;8004;8005;8006;8007;8008;8009;8010;8011;8012;8013;8014;8015;8016;8017;8018;8019;8020;8021;8022;8023;8024;8025;8026;8027;8028;8029;8030;8031;8032;8033;8034;8035;8036;8037;8038;8039;8040;8041;8042;8043;8044;8045;8046;8047;8048;8049;8050;8051;8052;8053;8054;8055;8056;8057;8058;8059;8060;8061;8062;8063;8064;8065;8066;8067;8068;8069;8070;8071;8072;8073;8074;8075;8076;8077;8078;8079;8080;8081;8082;8083;8084;8085;8086;8087;8088;8089;8090;8091;8092;8093;8094;8095;8096;8097;8098;8099;8100;8101;8102;8103;8104;8105;8106;8107;8108;8109;8110;8111;8112;8113;8114;8115;8116;8117;8118;8119;8120;8121;8122;8123;8124;8125;8126;8127;8128;8129;8130;8131;8132;8133;8134;8135;8136;8137;8138;8139;8140;8141;8142;8244;8245;8246;8247;8248;8249;8250;8251;8252;8253;8254;8255;8256;8257;8258;10099;10100;10101;10102;10103;10104;10105;10106;10107;10108;10109;10110;10111;10112;10113;10114;10115;10116;10117;10118;10119;10120;10121;10122;10123;10124;10125;10126;10127;10128;10129;10130;10131;11324;11325;11326;11327;11328;11329;11330;11331;11332;11333;11334;11335;11336;11337;11338;11339;11340;11341;11342;11343;11344;11345;11346;11347;11348;11349;11350;11351;11352;11353;11354;11355;11356;11699;11700;11701;11702;11703;11704;11705;11706;11707;11708;11709;11710;11711;11712;11713;15140;15141;15142;15143;15144;15145;15146;15147;15148;15149;15150;16719;16720;16721;16722;16723;16724;16725;16726;16727;16728;16729;16730;16731;16732;16733;16734;18502;18503;18504;18505;18506;18507;18508;18509;18510;18511;18512;18513;18514;18515;18516;18517;18518;18519;18520;18521;18522;18523;18524;18525;18526;18527;20093;20094;20095;20096;20097;20098;20099;20100;20101;20102;20103;20104;20105;20106;20107;22522;22523;22524;22525;22526;22527;22528;22529;22530;22531;22532;22533;22534;22535;22536;22537;22538;22539;22540;22541;22542;22543;22544;22545;22546;22547;22548;22549;22550;22551;22552;22553;22554;22555;22556;22557;22558;22559;22560;25744;25745;25746;25747;25748;25749;25750;25751;25752;25753;25754;26650;26651;26652;26653;26654;26655;26656;26657;26658;26659;26660;26661;27226;27227;27228;27229;27230;27231;27232;27233;27234;27235;27236;30000;30001;30002;30003;30004;30005;30006;30007;30008;30009;30010;30011;30012;30013;30014;30015;33302;33303;33304;33305;33306;33307;33308;33309;33310;34174;34175;34176;34177;34178;34179;34180;34181;34182;34183;36227;36515;36516;36517;36518;36519;36520;36521;36522;36523;36524;36525;36526;36527;36528;36529;36530;36531;36532;36697;36698;36699;36700;36701;36702;36703;36704;36705;36706;36755;36756;36757;36758;36759;36760;36761;36762;36763;36764;36765;36766;36767;36768;36769;36770;36771;36772;36773;36774;36775;36776;36777;36778;36779;36780	1710;2262;2279;4625;6562;7519;7527;7529;7834;8247;8257;10113;10121;11331;11711;15148;16721;18506;20105;22524;22539;25752;26657;26659;27235;30006;33305;34176;36227;36528;36699;36761;36767	136;137;344;345;346;347;348;349;350;351;352;353;354	164;257;278;380;452;507;509;551;556;600;613;616;618
NbE03054264.1;NbD039678.1;NbD037128.1	NbE03054264.1;NbD039678.1;NbD037128.1	7;5;4	5;5;4	5;5;4	GDSL esterase/lipase At5g33370-like isoform X1 (XP_009777584.1); GDSL esterase/lipase At5g33370-like isoform X1 (XP_009777584.1); GDSL esterase/lipase At5g33370-like (XP_019239251.1)	3	7	5	5	1	1	1	5	6	5	5	0	0	0	0	0	0	0	3	5	4	4	0	0	0	0	0	0	0	3	5	4	4	0	0	0	0	20.5	18.6	18.6	40.833	370	370;370;370	0	37.25	By matching	By matching	By matching	By MS/MS	By MS/MS	By MS/MS	By MS/MS					1.9	1.9	2.2	14.1	20.5	13.8	13.8	0	0	0	0	78255000	0	0	0	3920700	21517000	21657000	30756000	0	0	0	0	0	0	0	9878700	17680000	10094000	12216000	0	0	0	0	0	0	0	0	0	7	9	5	4	0	0	0	0	25				384	1570;2473;2474;2757;2954;3112;4095	True;False;False;True;True;True;True	1787;2812;2813;3172;3393;3570;3571;4680;4681	13460;13461;22383;22384;22385;22386;22387;22388;22389;22390;22391;22392;25878;25879;25880;25881;27534;27535;27536;28915;28916;28917;28918;28919;28920;28921;38125;38126;38127;38128;38129;38130;38131;38132;38133;38134;38135	11205;11206;19103;19104;19105;22941;22942;22943;24283;24284;25375;25376;25377;25378;25379;25380;25381;25382;32746;32747;32748;32749;32750;32751;32752;32753;32754;32755	11206;19103;19105;22942;24284;25375;32754	355	227
NbE03054343.1	NbE03054343.1	2	2	2	NAD-dependent protein deacylase SRT2-like (XP_016452253.1)	1	2	2	2	1	0	1	0	1	0	0	1	0	1	1	1	0	1	0	1	0	0	1	0	1	1	1	0	1	0	1	0	0	1	0	1	1	4.9	4.9	4.9	43.094	389	389	0	10.957	By MS/MS		By matching		By matching			By MS/MS		By matching	By matching	4.9	0	4.9	0	4.9	0	0	4.6	0	4.9	4.9	172920000	73768000	0	14524000	0	2945900	0	0	0	0	12324000	56214000	0	0	0	0	0	0	0	0	0	0	109290000	1	0	0	1	0	0	0	0	0	1	0	0	0	3				385	976;2520	True;True	1110;2869	7589;22717;22718;22719;22720;22721;22722;22723;22724;22725;22726;22727	5966;19354;19355	5966;19355
NbE03055099.1	NbE03055099.1	1	1	1	uncharacterized protein LOC104248655 (XP_009803264.1)	1	1	1	1	1	1	1	1	1	1	1	1	1	1	1	1	1	1	1	1	1	1	1	1	1	1	1	1	1	1	1	1	1	1	1	1	1	1.2	1.2	1.2	120.34	1079	1079	0.0015314	6.8	By MS/MS	By MS/MS	By MS/MS	By matching	By matching	By matching	By matching	By matching	By matching	By MS/MS	By MS/MS	1.2	1.2	1.2	1.2	1.2	1.2	1.2	1.2	1.2	1.2	1.2	9153800000	1239100000	1056900000	108310000	47551000	728530000	1485000000	1047800000	48359000	926980000	1007600000	1317000000	2146300000	3187000000	160470000	0	954040000	878680000	728710000	357780000	1752200000	1347800000	1886300000	3	1	1	0	1	0	0	0	0	0	0	1	1	8				386	4473	TRUE	5105	42078;42079;42080;42081;42082;42083;42084;42085;42086;42087;42088;42089;42090;42091;42092;42093;42094;42095;42096;42097;42098;42099;42100;42101;42102;42103;42104;42105;42106	36570;36571;36572;36573;36574;36575;36576;36577	36574
NbE05063640.1;NbE03055774.1;NbD046221.1	NbE05063640.1;NbE03055774.1;NbD046221.1	10;10;6	10;10;6	1;1;1	biotin carboxyl carrier protein of acetyl-CoA carboxylase 1, chloroplastic-like (XP_016488425.1); biotin carboxyl carrier protein of acetyl-CoA carboxylase 1, chloroplastic-like (XP_016488425.1); biotin carboxyl carrier protein of acetyl-CoA carboxylase	3	10	10	1	5	4	4	7	5	7	6	4	5	5	4	5	4	4	7	5	7	6	4	5	5	4	0	0	0	0	0	1	0	0	0	0	0	36.4	36.4	14.8	25.042	236	236;260;263	0	64.69	By MS/MS	By MS/MS	By MS/MS	By MS/MS	By MS/MS	By MS/MS	By MS/MS	By MS/MS	By MS/MS	By MS/MS	By MS/MS	15.7	15.7	15.7	18.6	17.4	33.5	17.4	15.7	17.4	17.4	15.7	2333700000	91680000	128080000	78616000	255290000	322130000	176210000	244000000	161370000	240530000	246410000	66949000	139030000	339130000	214040000	319120000	252150000	107420000	98251000	587730000	585760000	571890000	249690000	4	3	2	5	3	7	4	7	5	3	3	6	4	56				387	514;515;553;3315;3378;3379;3380;3441;3463;3963	True;True;True;True;True;True;True;True;True;True	598;599;600;642;3805;3806;3880;3881;3882;3948;3949;3973;4529	4495;4496;4497;4498;4499;4500;4501;4502;4503;4504;4505;4506;4507;4508;4509;4510;4511;4512;4513;4514;4515;4516;4517;4518;4519;4520;4521;4783;4784;4785;30686;30687;31208;31209;31210;31211;31212;31213;31214;31215;31216;31217;31218;31219;31220;31221;31222;31223;31224;31225;31226;31227;31228;31229;31230;31770;31771;31772;31773;31774;31775;31776;31777;31778;31779;31780;31781;31782;31783;31784;31785;31786;31787;33029;33030;33031;33032;33033;33034;33035;33036;33037;33038;33039;33040;33041;33042;33043;33044;33045;33046;37080	3646;3647;3648;3649;3650;3651;3652;3653;3654;3655;3656;3657;3658;3659;3660;3661;3662;3663;3664;3827;26831;26832;27209;27210;27211;27212;27213;27214;27215;27216;27217;27218;27219;27220;27221;27222;27223;27224;27650;27651;27652;27653;27654;27655;28700;28701;28702;28703;28704;28705;28706;28707;28708;28709;28710;31914	3656;3664;3827;26832;27209;27222;27224;27652;28702;31914	320;356	99;166
NbE03057400.1;NbD000717.1;NbD039658.1	NbE03057400.1;NbD000717.1;NbD039658.1	10;8;8	3;1;1	3;1;1	5-methyltetrahydropteroyltriglutamate--homocysteine methyltransferase-like (XP_019232886.1); 5-methyltetrahydropteroyltriglutamate--homocysteine methyltransferase-like (XP_019232886.1); 5-methyltetrahydropteroyltriglutamate--homocysteine methyltransfera	3	10	3	3	6	9	4	4	3	3	3	2	2	0	0	1	2	2	2	1	0	1	2	2	0	0	1	2	2	2	1	0	1	2	2	0	0	16.3	6.1	6.1	84.524	765	765;754;765	0	18.03	By MS/MS	By MS/MS	By MS/MS	By MS/MS	By MS/MS	By matching	By matching	By matching	By matching			11	13.2	6.4	6.4	6.1	4.6	6.4	3	3	0	0	6213600	814450	1099200	826450	450070	325960	0	423260	440270	435460	0	0	0	2059400	1845900	1553000	0	0	0	1880300	1479300	0	0	1	1	2	1	0	2	1	0	0	0	0	0	0	8				388	212;381;873;1235;1267;1979;1980;3494;4408;4446	False;False;False;True;False;True;True;False;False;False	250;449;998;1404;1440;1441;2256;2257;4008;5036;5075	2005;3422;3423;3424;3425;3426;6857;6858;9601;9602;9771;9772;9773;9774;9775;9776;18102;18103;18104;18105;18106;18107;18108;18109;18110;18111;18112;18113;18114;18115;18116;33297;33298;41628;41629;41630;41631;41632;41918;41919;41920;41921;41922;41923;41924	1693;2885;5417;7500;7615;7616;7617;7618;15618;15619;15620;15621;15622;15623;15624;28895;36228;36229;36447;36448;36449;36450	1693;2885;5417;7500;7615;15618;15624;28895;36228;36447
NbE03057843.1;NbD044043.1;NbD016631.1;NbD011109.1	NbE03057843.1	7;3;3;1	2;0;0;0	2;0;0;0	Partial, ribulose-1,5-bisphosphate carboxylase/oxygenase large subunit (chloroplast) (YP_398871.1)	4	7	2	2	6	6	5	6	5	3	3	4	4	4	3	2	2	1	2	1	0	0	1	1	1	0	2	2	1	2	1	0	0	1	1	1	0	20.5	3	3	45.651	405	405;68;77;80	0	12.864	By MS/MS	By MS/MS	By MS/MS	By MS/MS	By matching	By matching	By matching	By MS/MS	By matching	By matching	By matching	20.5	20.5	20	20.5	20	14.3	4.9	16.8	16.8	16.8	14.3	83660000	51908000	9290400	7632600	1887900	2816100	0	0	1219200	1216500	874300	0	53263000	0	0	5146200	0	0	0	0	0	0	0	3	3	1	1	1	1	0	0	0	1	0	0	0	11				389	663;683;960;2433;2434;4226;4419	True;False;True;False;False;False;False	762;783;1093;2770;2771;4833;5047	5595;5596;5597;5598;5599;5600;5601;5667;5668;5669;5670;5671;5672;5673;5674;5675;5676;5677;5678;5679;5680;5681;5682;5683;5684;5685;5686;5687;5688;5689;5690;5691;5692;5693;5694;5695;5696;5697;5698;5699;5700;5701;5702;5703;5704;7445;7446;7447;7448;7449;7450;7451;7452;7453;22070;22071;22072;22073;22074;22075;22076;22077;22078;22079;22080;22081;22082;22083;22084;39204;39205;39206;39207;39208;39209;39210;39211;39212;39213;39214;39215;39216;39217;39218;39219;39220;39221;39222;39223;39224;39225;39226;39227;39228;39229;39230;39231;39232;39233;39234;39235;39236;39237;39238;39239;39240;39241;39242;39243;39244;39245;39246;39247;39248;39249;39250;39251;39252;39253;39254;39255;39256;39257;39258;39259;39260;39261;39262;39263;39264;39265;39266;39267;39268;39269;39270;39271;39272;39273;39274;39275;41681;41682;41683;41684;41685;41686;41687;41688;41689;41690;41691	4480;4481;4482;4483;4484;4485;4486;4536;4537;4538;4539;4540;4541;4542;4543;4544;4545;4546;4547;4548;4549;4550;4551;4552;4553;4554;4555;4556;4557;4558;4559;4560;4561;4562;4563;4564;4565;4566;4567;4568;4569;4570;4571;4572;4573;4574;4575;5878;5879;5880;5881;18892;18893;18894;18895;18896;18897;18898;18899;18900;18901;18902;18903;18904;18905;18906;33556;33557;33558;33559;33560;33561;33562;33563;33564;33565;33566;33567;33568;33569;33570;33571;33572;33573;33574;33575;33576;33577;33578;33579;33580;33581;33582;33583;33584;33585;33586;33587;33588;36259;36260;36261;36262;36263;36264;36265	4483;4540;5878;18893;18906;33564;36261
NbE03058205.1	NbE03058205.1	12	12	1	subtilisin-like protease SBT1.7 (XP_019260166.1)	1	12	12	1	9	8	5	4	5	7	7	0	0	1	1	9	8	5	4	5	7	7	0	0	1	1	1	1	1	1	1	0	0	0	0	0	0	29.7	29.7	2.3	81.334	768	768	0	220.26	By MS/MS	By MS/MS	By MS/MS	By MS/MS	By MS/MS	By MS/MS	By MS/MS			By matching	By matching	21.6	13.9	10.4	7	10.4	22.7	23	0	0	2	2	199350000	43299000	39231000	27712000	9090900	14331000	31953000	28842000	0	0	333350	247760	36072000	71945000	64382000	29709000	16207000	10079000	9968800	0	0	0	0	9	11	7	3	0	4	4	7	6	0	0	0	0	51				390	728;1293;1430;1431;1993;2669;3080;3131;3147;3745;3980;4439	True;True;True;True;True;True;True;True;True;True;True;True	837;1476;1629;1630;2273;3070;3534;3592;3593;3613;4282;4546;5068	6060;6061;6062;9937;9938;11112;11113;11114;11115;11116;11117;18275;18276;18277;18278;18279;18280;18281;18282;18283;24964;24965;28544;28545;28546;29026;29027;29028;29029;29030;29188;35420;35421;35422;35423;35424;35425;35426;35427;35428;37225;37226;37227;37228;37229;37230;37231;37232;37233;37234;37235;41848;41849;41850;41851;41852;41853;41854;41855;41856	4812;4813;7734;7735;7736;8819;8820;8821;15734;15735;15736;15737;15738;15739;22206;22207;25067;25068;25480;25481;25482;25483;25484;25485;25622;30601;30602;30603;30604;30605;30606;30607;30608;32009;32010;32011;32012;32013;32014;32015;32016;36396;36397;36398;36399;36400;36401;36402;36403;36404;36405	4813;7734;8820;8821;15737;22207;25068;25485;25622;30604;32010;36405	97;98	132;454
NbE03058344.1;NbD015262.1;NbD015261.1	NbE03058344.1;NbD015262.1;NbD015261.1	3;2;2	3;2;2	2;1;1	ribulose bisphosphate carboxylase small chain S41, chloroplastic-like (XP_016461746.1); ribulose bisphosphate carboxylase small chain S41, chloroplastic-like (XP_016439980.1); ribulose bisphosphate carboxylase small chain S41, chloroplastic-like (XP_01	3	3	3	2	1	2	0	0	0	0	0	0	0	0	1	1	2	0	0	0	0	0	0	0	0	1	0	2	0	0	0	0	0	0	0	0	0	26.5	26.5	14.9	20.179	181	181;181;181	0	43.315	By MS/MS	By MS/MS									By matching	11.6	14.9	0	0	0	0	0	0	0	0	11.6	8024400	3620200	3984000	0	0	0	0	0	0	0	0	420220	0	0	0	0	0	0	0	0	0	0	1102900	1	3	0	1	0	0	0	0	0	0	0	0	0	5				391	772;2341;3010	True;True;True	886;2663;3460	6324;6325;21278;21279;21280;28031	5012;5013;18322;18323;24654	5013;18322;24654	357	132
NbE03059263.1	NbE03059263.1	3	3	3	subtilisin-like protease SBT1.7 isoform X2 (XP_016439738.1)	1	3	3	3	0	2	1	1	2	3	2	0	1	0	0	0	2	1	1	2	3	2	0	1	0	0	0	2	1	1	2	3	2	0	1	0	0	7.6	7.6	7.6	81.033	766	766	0	77.476		By matching	By matching	By MS/MS	By MS/MS	By MS/MS	By MS/MS		By matching			0	3.9	2.3	2.3	3.9	7.6	6	0	1.6	0	0	11747000	0	1410500	677210	1517800	2363500	4279400	840400	0	658240	0	0	0	0	0	0	2678500	1874000	0	0	0	0	0	0	0	0	0	0	1	1	2	1	0	0	0	0	5				392	1291;3033;4425	True;True;True	1474;3483;5053	9932;9933;28157;28158;28159;28160;41751;41752;41753;41754;41755;41756	7729;24750;36323;36324;36325	7729;24750;36324
NbE03059885.1;NbD033831.1;NbE05063305.1	NbE03059885.1	37;17;13	32;12;10	0;0;0	beta-glucosidase BoGH3B-like isoform X1 (XP_016439682.1)	3	37	32	0	17	21	21	29	27	30	29	4	0	1	0	13	16	16	24	23	27	25	3	0	0	0	0	0	0	0	0	0	0	0	0	0	0	56.8	51.5	0	68.262	627	627;575;496	0	323.31	By MS/MS	By MS/MS	By MS/MS	By MS/MS	By MS/MS	By MS/MS	By MS/MS	By MS/MS		By matching		33.3	32.4	29.5	40.2	42.1	48.3	46.4	9.3	0	1.4	0	4981400000	109330000	136850000	87136000	527340000	724380000	1414100000	920530000	673890	0	0	0	241680000	256480000	192460000	984610000	658010000	1014700000	849850000	8179000	0	0	0	14	13	12	29	16	25	27	34	44	1	0	0	0	215				393	402;412;416;420;421;503;624;1050;1051;1138;1407;1470;1501;1502;1606;1639;1660;1753;1950;2004;2036;2170;2532;2610;2611;2676;2836;2837;3056;3474;3499;4031;4032;4262;4263;4401;4433	True;True;True;True;True;True;True;True;True;True;True;True;True;True;False;False;False;True;True;False;True;True;True;True;True;True;True;True;False;True;True;True;True;True;True;True;True	471;481;485;489;490;584;719;1198;1199;1200;1297;1604;1676;1711;1712;1826;1863;1887;1888;1992;2222;2284;2319;2468;2469;2887;2888;3003;3004;3005;3077;3262;3263;3509;3986;4013;4605;4606;4607;4608;4870;4871;5029;5062	3602;3603;3604;3605;3606;3607;3608;3609;3646;3647;3672;3673;3674;3675;3676;3677;3678;3679;3680;3681;3682;3683;3684;3685;3686;3687;3688;3689;3719;3720;3721;3722;3723;3724;3725;3726;3727;3728;3729;3730;3731;3732;3733;3734;4420;5266;5267;5268;5269;5270;5271;8074;8075;8076;8077;8078;8079;8080;8081;8082;8083;8829;8830;8831;8832;8833;8834;10952;10953;11450;11451;11452;11453;11454;11455;11818;11819;11820;11821;11822;11823;11824;11825;11826;11827;11828;11829;11830;11831;11832;11833;11834;11835;11836;11837;11838;11839;11840;11841;11842;13706;13707;13708;13709;13710;13999;14000;14001;14002;14003;14004;14005;14006;14007;14008;14009;14010;14011;14012;14013;14014;14015;14016;14017;14018;14019;14020;14021;14022;14023;14024;14025;14026;14027;14028;14029;14030;14031;14032;14186;14187;14188;14189;14190;14191;14192;14193;14194;14195;14196;14197;14198;14199;14934;14935;14936;14937;14938;14939;14940;14941;14942;14943;14944;14945;14946;14947;14948;17313;17314;17315;17316;17317;17318;17319;17320;17321;18334;18335;18336;18337;18338;18339;18340;18341;18342;18565;18566;18567;18568;18569;18570;18571;18572;18573;19742;19743;19744;19745;19746;19747;19748;19749;22867;22868;22869;22870;22871;22872;22873;22874;22875;22876;22877;22878;22879;22880;23605;23606;23607;23608;23609;23610;23611;24998;24999;25000;25001;25002;25003;25004;26692;26693;26694;26695;26696;26697;26698;26699;26700;26701;26702;26703;26704;26705;26706;26707;26708;26709;26710;26711;26712;26713;26714;26715;26716;26717;26718;26719;26720;26721;26722;26723;26724;26725;28341;28342;28343;28344;28345;28346;28347;28348;28349;28350;28351;33122;33123;33124;33125;33126;33308;33309;33310;33311;33312;33313;33314;33315;33316;33317;33318;33319;33320;33321;33322;33323;33324;33325;37608;37609;37610;37611;37612;37613;37614;37615;37616;37617;37618;37619;37620;37621;39674;39675;39676;39677;39678;39679;39680;39681;39682;39683;39684;39685;39686;39687;39688;39689;39690;39691;39692;39693;39694;41585;41586;41587;41588;41589;41590;41591;41592;41593;41594;41595;41596;41597;41598;41599;41794	2986;2987;2988;2989;3020;3021;3039;3040;3041;3042;3043;3044;3045;3046;3047;3048;3049;3050;3051;3052;3053;3054;3055;3056;3075;3076;3077;3078;3079;3080;3081;3082;3579;4244;6331;6332;6333;6334;6335;6336;6337;6338;6919;6920;8706;9154;9155;9156;9492;9493;9494;9495;9496;9497;9498;9499;9500;9501;9502;9503;9504;9505;9506;9507;9508;11417;11418;11419;11420;11633;11634;11635;11636;11637;11638;11639;11640;11641;11642;11643;11644;11645;11646;11647;11648;11649;11650;11651;11652;11653;11654;11655;11656;11657;11658;11659;11660;11661;11662;11663;11664;11665;11666;11789;11790;11791;11792;11793;11794;11795;11796;11797;11798;11799;12348;12349;12350;12351;12352;12353;12354;12355;12356;12357;12358;12359;12360;12361;12362;12363;14881;14882;14883;14884;14885;14886;14887;14888;14889;15769;15770;15771;15772;15956;15957;16870;16871;16872;16873;16874;16875;19453;19454;19455;19456;19457;19458;19459;19460;19461;19462;19463;20065;20066;20067;20068;20069;20070;20071;20072;20073;20074;20075;22238;22239;22240;23599;23600;23601;23602;23603;23604;23605;23606;23607;23608;23609;23610;23611;23612;23613;23614;23615;23616;23617;23618;23619;23620;23621;23622;23623;23624;23625;23626;23627;24913;24914;24915;24916;24917;24918;24919;28755;28756;28757;28758;28759;28760;28761;28904;28905;28906;28907;28908;28909;28910;28911;28912;28913;28914;28915;28916;28917;32276;32277;32278;32279;32280;32281;32282;32283;32284;32285;32286;32287;32288;32289;32290;33949;33950;33951;33952;33953;33954;33955;33956;33957;33958;33959;33960;33961;36197;36198;36199;36200;36201;36202;36203;36204;36205;36206;36207;36208;36209;36210;36211;36212;36357	2989;3020;3046;3076;3080;3579;4244;6335;6338;6919;8706;9155;9494;9507;11418;11640;11798;12353;14882;15770;15957;16873;19462;20066;20071;22239;23607;23622;24919;28757;28913;32279;32289;33949;33961;36200;36357	64;65;66	55;284;379
NbE03060504.1;NbD020078.1	NbE03060504.1;NbD020078.1	33;31	33;31	3;2	pectin acetylesterase 12-like isoform X1 (XP_016508968.1); pectin acetylesterase 12-like isoform X1 (XP_016508968.1)	2	33	33	3	24	19	17	24	25	28	32	11	6	2	2	24	19	17	24	25	28	32	11	6	2	2	3	2	1	3	3	2	3	2	0	0	0	73.3	73.3	11	44.827	408	408;414	0	323.31	By MS/MS	By MS/MS	By MS/MS	By MS/MS	By MS/MS	By MS/MS	By MS/MS	By MS/MS	By MS/MS	By MS/MS	By matching	61	47.5	45.1	64.2	54.7	71.6	73.3	44.1	31.9	8.6	7.6	24585000000	585560000	206420000	157140000	1539200000	3563500000	9175500000	7206100000	76006000	48959000	110210000	120180000	275320000	408410000	369420000	2056100000	4138200000	4781000000	4150500000	489800000	106420000	90937000	138500000	22	19	14	45	24	40	60	73	86	14	7	1	0	405				394	37;98;99;508;1098;1121;1254;1255;1256;1890;1891;2100;2320;2321;2641;2758;2903;2904;2905;2933;2934;2935;3265;3266;3558;3696;3738;4023;4167;4168;4361;4362;4363	True;True;True;True;True;True;True;True;True;True;True;True;True;True;True;True;True;True;True;True;True;True;True;True;True;True;True;True;True;True;True;True;True	39;109;110;590;591;1252;1279;1423;1424;1425;1426;2151;2152;2153;2154;2155;2156;2391;2638;2639;2640;3039;3040;3173;3336;3337;3338;3370;3371;3372;3749;3750;4078;4227;4274;4594;4595;4768;4769;4985;4986;4987	380;381;382;383;384;385;386;387;388;905;906;907;908;909;910;911;4448;4449;4450;4451;4452;4453;4454;4455;4456;4457;4458;4459;4460;4461;4462;4463;4464;4465;4466;4467;4468;4469;4470;4471;4472;4473;4474;4475;4476;4477;4478;4479;4480;4481;4482;8489;8490;8491;8492;8493;8494;8700;8701;8702;8703;8704;8705;8706;8707;8708;8709;8710;8711;8712;8713;8714;9691;9692;9693;9694;9695;9696;9697;9698;9699;9700;9701;9702;9703;9704;9705;9706;9707;9708;9709;9710;9711;9712;9713;9714;9715;9716;16811;16812;16813;16814;16815;16816;16817;16818;16819;16820;16821;16822;16823;16824;16825;16826;16827;16828;16829;16830;16831;16832;16833;16834;16835;16836;16837;16838;16839;16840;16841;16842;16843;16844;16845;16846;16847;16848;16849;16850;16851;16852;16853;16854;16855;16856;16857;16858;16859;16860;16861;16862;16863;16864;16865;16866;16867;16868;16869;16870;16871;16872;16873;16874;16875;16876;16877;16878;16879;16880;16881;16882;16883;16884;16885;16886;16887;16888;16889;16890;16891;16892;16893;16894;16895;16896;16897;19022;19023;19024;19025;19026;19027;19028;19029;19030;19031;19032;19033;19034;19035;21104;21105;21106;21107;21108;21109;21110;21111;21112;21113;21114;21115;21116;21117;21118;21119;21120;21121;21122;21123;21124;21125;21126;21127;21128;21129;21130;21131;21132;21133;21134;21135;21136;21137;21138;21139;21140;21141;24721;24722;24723;24724;24725;24726;24727;24728;24729;24730;24731;24732;24733;24734;24735;24736;24737;24738;24739;24740;25882;25883;25884;25885;25886;25887;25888;25889;25890;25891;25892;25893;25894;25895;25896;25897;25898;25899;25900;27191;27192;27193;27194;27195;27196;27197;27198;27199;27200;27201;27378;27379;27380;27381;27382;27383;27384;27385;27386;27387;27388;27389;27390;27391;27392;27393;27394;27395;27396;27397;27398;27399;27400;27401;27402;27403;30226;30227;30228;30229;30230;30231;30232;30233;30234;30235;30236;30237;30238;30239;30240;30241;30242;30243;33770;33771;33772;33773;33774;33775;33776;33777;33778;33779;33780;33781;33782;33783;33784;33785;33786;33787;34776;34777;34778;34779;34780;34781;34782;34783;34784;34785;34786;34787;34788;34789;35377;35378;35379;35380;35381;35382;35383;35384;35385;35386;35387;35388;35389;35390;35391;35392;35393;37562;37563;37564;37565;37566;37567;37568;37569;37570;37571;37572;37573;37574;37575;37576;37577;37578;37579;37580;38703;38704;38705;38706;38707;38708;38709;38710;38711;38712;38713;38714;38715;38716;38717;38718;38719;38720;38721;38722;38723;38724;38725;38726;38727;38728;38729;38730;38731;38732;38733;38734;38735;38736;38737;38738;38739;38740;38741;38742;38743;38744;38745;40451;40452;40453;40454;40455;40456;40457;40458;40459;40460;40461;40462;40463;40464;40465;40466;40467;40468;40469;40470;40471;40472;40473;40474;40475;40476;40477;40478;40479;40480;40481;40482;40483;40484;40485;40486;40487;40488;40489;40490;40491;40492	297;298;299;300;301;302;303;304;305;734;735;736;737;738;739;3600;3601;3602;3603;3604;3605;3606;3607;3608;3609;3610;3611;3612;3613;3614;3615;3616;3617;3618;3619;3620;3621;3622;3623;3624;3625;3626;3627;6652;6653;6654;6655;6656;6657;6658;6659;6816;6817;6818;6819;6820;6821;6822;6823;6824;6825;6826;6827;7553;7554;7555;7556;7557;7558;7559;7560;7561;7562;7563;7564;7565;7566;7567;7568;7569;7570;7571;7572;7573;7574;7575;7576;14500;14501;14502;14503;14504;14505;14506;14507;14508;14509;14510;14511;14512;14513;14514;14515;14516;14517;14518;14519;14520;14521;14522;14523;14524;14525;14526;14527;14528;14529;14530;14531;14532;14533;14534;14535;14536;14537;14538;14539;14540;14541;14542;14543;14544;14545;14546;14547;14548;14549;14550;14551;14552;14553;14554;14555;14556;14557;14558;14559;14560;14561;14562;14563;16306;16307;16308;16309;16310;16311;18186;18187;18188;18189;18190;18191;18192;18193;18194;18195;18196;18197;18198;18199;18200;18201;18202;18203;18204;18205;18206;18207;18208;18209;18210;18211;18212;18213;18214;18215;18216;18217;18218;18219;18220;18221;18222;22013;22014;22015;22016;22017;22018;22019;22020;22021;22022;22944;22945;22946;22947;22948;22949;22950;22951;22952;22953;22954;22955;22956;22957;22958;22959;22960;22961;24006;24007;24008;24009;24010;24011;24012;24013;24014;24015;24016;24017;24018;24019;24020;24021;24168;24169;24170;24171;24172;24173;24174;24175;24176;24177;24178;24179;24180;24181;24182;24183;24184;24185;24186;24187;24188;24189;24190;24191;26440;26441;26442;26443;26444;26445;26446;26447;26448;26449;26450;26451;26452;26453;26454;26455;26456;26457;26458;29243;29244;29245;29246;29247;29248;29249;29250;29251;29252;29253;29254;29255;29256;29964;29965;29966;29967;29968;29969;29970;29971;29972;29973;29974;29975;29976;29977;29978;29979;29980;30556;30557;30558;30559;30560;30561;30562;30563;30564;30565;30566;30567;30568;30569;30570;32243;32244;32245;32246;32247;32248;32249;32250;32251;32252;32253;32254;32255;32256;32257;33178;33179;33180;33181;33182;33183;33184;33185;33186;33187;33188;33189;33190;33191;33192;33193;33194;33195;33196;33197;33198;33199;33200;33201;33202;33203;33204;33205;33206;33207;33208;33209;33210;33211;33212;34539;34540;34541;34542;34543;34544;34545;34546;34547;34548;34549;34550;34551;34552;34553;34554;34555;34556;34557;34558;34559;34560;34561;34562;34563;34564;34565;34566;34567;34568;34569;34570;34571;34572;34573;34574;34575;34576;34577;34578;34579	300;738;739;3623;6653;6820;7555;7556;7576;14507;14554;16310;18195;18211;22014;22953;24006;24010;24021;24172;24182;24191;26447;26450;29256;29972;30560;32249;33179;33196;34547;34575;34579	302;303;358;359	170;174;223;330
NbE03062337.1	NbE03062337.1	4	4	3	kirola-like (XP_016440471.1)	1	4	4	3	4	2	0	1	0	2	2	0	0	1	0	4	2	0	1	0	2	2	0	0	1	0	3	1	0	1	0	2	2	0	0	1	0	26	26	20.5	16.654	146	146	0	33.186	By MS/MS	By matching		By matching		By MS/MS	By MS/MS			By matching		26	12.3	0	6.8	0	13.7	13.7	0	0	13	0	25455000	8102700	9795800	0	417030	0	3102400	3138500	0	0	129410	0	5186100	12810000	0	0	0	5324700	6165800	0	0	0	0	5	0	0	0	1	0	0	4	6	0	0	0	0	16				395	887;2011;3585;4460	True;True;True;True	1013;2291;4108;5091	6952;6953;6954;6955;18365;18366;18367;18368;18369;18370;33968;33969;33970;33971;42010;42011	5489;5490;15789;15790;15791;15792;15793;15794;15795;15796;15797;29387;29388;29389;29390;36513	5490;15797;29390;36513
NbE05062848.1;NbD051445.1	NbE05062848.1	7;3	7;3	5;1	vacuolar-processing enzyme-like (XP_009780274.1)	2	7	7	5	6	5	3	3	1	4	5	0	1	1	0	6	5	3	3	1	4	5	0	1	1	0	5	3	2	2	1	4	5	0	0	0	0	17.5	17.5	14.1	53.114	481	481;395	0	169	By MS/MS	By MS/MS	By MS/MS	By MS/MS	By MS/MS	By MS/MS	By MS/MS		By matching	By matching		16	9.4	7.3	7.3	3.1	14.1	14.1	0	1.5	1.5	0	261530000	20226000	97632000	48369000	34626000	2817400	17100000	13020000	0	1101700	1434300	0	27159000	67497000	48756000	43538000	0	24633000	16992000	0	0	0	0	4	6	2	4	3	3	1	3	4	0	0	0	0	30				396	1447;1517;1518;1939;2919;3537;4283	True;True;True;True;True;True;True	1647;1727;1728;2209;3354;4054;4894	11237;11238;11239;11240;11241;11242;11931;11932;11933;11934;11935;11936;11937;11938;11939;11940;11941;11942;11943;11944;11945;17236;17237;17238;27282;27283;27284;27285;27286;27287;27288;27289;27290;33598;33599;39844;39845;39846	8956;8957;8958;9572;9573;9574;9575;9576;9577;9578;9579;9580;9581;9582;9583;9584;9585;14819;24103;24104;24105;24106;24107;24108;24109;24110;29110;29111;34071;34072	8957;9579;9584;14819;24103;29111;34071
NbE05064048.1	NbE05064048.1	1	1	1	uncharacterized protein LOC108947531 (XP_018631163.1)	1	1	1	1	1	1	1	0	0	0	0	0	0	0	0	1	1	1	0	0	0	0	0	0	0	0	1	1	1	0	0	0	0	0	0	0	0	11.2	11.2	11.2	12.264	116	116	0.001548	6.8419	By MS/MS	By MS/MS	By MS/MS									11.2	11.2	11.2	0	0	0	0	0	0	0	0	838550	348370	206950	114760	0	0	0	0	0	0	0	0	0	0	0	0	0	0	0	0	0	0	0	1	1	1	0	0	0	0	0	0	0	0	0	0	3				397	3822	TRUE	4369	35952;35953;35954;35955;35956	31002;31003;31004	31002
NbE05064163.1;NbD037857.1	NbE05064163.1;NbD037857.1	17;14	17;14	16;13	beta-galactosidase 10-like (XP_016496425.1); Partial, beta-galactosidase 10-like (XP_016496425.1)	2	17	17	16	8	9	10	10	9	11	10	0	0	0	0	8	9	10	10	9	11	10	0	0	0	0	8	9	10	9	9	11	10	0	0	0	0	24.8	24.8	23.8	97.067	868	868;759	0	129.85	By MS/MS	By MS/MS	By MS/MS	By MS/MS	By MS/MS	By MS/MS	By MS/MS					12.8	15.9	17.5	13.9	16	17.4	16	0	0	0	0	417090000	40226000	35300000	32392000	22788000	31015000	67783000	65802000	0	0	0	0	58023000	39921000	56310000	39060000	34532000	35137000	35286000	0	0	0	0	7	5	5	18	8	10	10	11	10	0	0	0	0	84				398	271;931;977;1163;1222;1881;1889;1978;2270;3328;3422;3486;3527;3574;3601;3962;3986	True;True;True;True;True;True;True;True;True;True;True;True;True;True;True;True;True	314;1064;1111;1112;1113;1324;1325;1326;1390;2142;2150;2255;2579;3819;3928;3929;3999;4000;4041;4096;4125;4527;4528;4552	2448;2449;2450;2451;7251;7252;7253;7254;7590;7591;7592;7593;7594;7595;7596;7597;7598;7599;7600;7601;7602;7603;7604;9020;9021;9022;9023;9024;9025;9508;9509;9510;9511;9512;9513;9514;9515;9516;16776;16807;16808;16809;16810;18098;18099;18100;18101;20653;20654;20655;20656;20657;20658;30761;30762;31628;31629;33224;33225;33226;33227;33228;33229;33230;33231;33232;33233;33234;33235;33236;33237;33238;33239;33240;33241;33502;33503;33504;33505;33506;33507;33508;33509;33510;33511;33512;33513;33514;33893;34073;34074;34075;34076;34077;34078;34079;34080;34081;34082;34083;34084;34085;34086;34087;34088;37063;37064;37065;37066;37067;37068;37069;37070;37071;37072;37073;37074;37075;37076;37077;37078;37079;37270;37271;37272;37273;37274;37275;37276	2044;5729;5730;5967;5968;5969;5970;5971;5972;5973;5974;5975;5976;7056;7057;7058;7059;7437;7438;14477;14478;14499;15615;15616;15617;17826;17827;17828;26881;26882;27548;27549;28848;28849;28850;28851;28852;29024;29025;29026;29027;29028;29029;29030;29031;29032;29033;29034;29035;29036;29037;29038;29327;29464;29465;29466;29467;29468;29469;29470;29471;29472;29473;31896;31897;31898;31899;31900;31901;31902;31903;31904;31905;31906;31907;31908;31909;31910;31911;31912;31913;32036;32037;32038;32039	2044;5730;5972;7059;7437;14477;14499;15617;17827;26882;27548;28851;29037;29327;29473;31898;32036	360;361;362;363	173;180;444;520
NbE05064989.1;NbD046976.1;NbD001946.1;NbE05065000.1;NbD001947.1;NbD052540.1;NbE03053297.1;NbD050537.1;NbD005118.1	NbE05064989.1;NbD046976.1;NbD001946.1	21;16;12;6;5;3;2;2;2	21;16;12;6;5;3;2;2;2	16;15;7;1;5;1;2;2;1	ribulose-1,5-bisphosphate carboxylase/oxygenase large subunit (plastid) (NP_054507.1); Partial, ribulose-1,5-bisphosphate carboxylase/oxygenase large subunit (plastid) (NP_054507.1); Partial, ribulose-1,5-bisphosphate carboxylase/oxygenase large subunit	9	21	21	16	15	15	11	12	11	13	11	12	8	8	9	15	15	11	12	11	13	11	12	8	8	9	11	11	7	8	7	10	8	9	5	5	6	49.9	49.9	43	52.865	477	477;410;288;344;181;115;246;246;340	0	239.63	By MS/MS	By MS/MS	By MS/MS	By MS/MS	By MS/MS	By MS/MS	By MS/MS	By MS/MS	By MS/MS	By MS/MS	By MS/MS	41.5	47.4	35.2	31.7	31.2	31.2	29.6	39.6	27.5	25.2	26.8	3433900000	629360000	889620000	389630000	174630000	164290000	145270000	88831000	79608000	80967000	42134000	41924000	513920000	1334500000	861170000	436180000	206550000	143460000	128390000	454470000	371690000	238270000	224340000	23	35	22	25	27	15	7	8	9	10	6	9	7	203				399	272;359;360;555;607;616;647;683;795;959;1150;2107;2108;2433;2434;2643;3607;4226;4227;4330;4419	True;True;True;True;True;True;True;True;True;True;True;True;True;True;True;True;True;True;True;True;True	315;421;422;644;702;711;746;783;910;1092;1310;1311;2403;2404;2770;2771;3042;4131;4833;4834;4947;5047	2452;2453;2454;2455;2456;2457;2458;2459;2460;2461;3213;3214;3215;3216;3217;3218;3219;4797;5091;5092;5093;5094;5095;5096;5153;5154;5155;5156;5157;5158;5159;5160;5161;5162;5465;5466;5467;5468;5469;5470;5471;5472;5473;5474;5475;5476;5477;5478;5479;5480;5481;5482;5483;5667;5668;5669;5670;5671;5672;5673;5674;5675;5676;5677;5678;5679;5680;5681;5682;5683;5684;5685;5686;5687;5688;5689;5690;5691;5692;5693;5694;5695;5696;5697;5698;5699;5700;5701;5702;5703;5704;6448;6449;6450;6451;6452;7443;7444;8933;8934;8935;8936;8937;8938;8939;8940;8941;8942;8943;8944;8945;8946;8947;8948;8949;8950;8951;8952;8953;8954;8955;8956;8957;19187;19188;19189;19190;19191;19192;19193;19194;19195;19196;19197;19198;22070;22071;22072;22073;22074;22075;22076;22077;22078;22079;22080;22081;22082;22083;22084;24742;24743;24744;24745;24746;24747;24748;24749;24750;24751;24752;24753;24754;24755;24756;24757;24758;24759;24760;24761;24762;24763;24764;24765;34119;34120;34121;34122;34123;34124;34125;34126;34127;34128;34129;34130;34131;34132;34133;34134;34135;34136;34137;34138;34139;34140;34141;34142;34143;34144;34145;39204;39205;39206;39207;39208;39209;39210;39211;39212;39213;39214;39215;39216;39217;39218;39219;39220;39221;39222;39223;39224;39225;39226;39227;39228;39229;39230;39231;39232;39233;39234;39235;39236;39237;39238;39239;39240;39241;39242;39243;39244;39245;39246;39247;39248;39249;39250;39251;39252;39253;39254;39255;39256;39257;39258;39259;39260;39261;39262;39263;39264;39265;39266;39267;39268;39269;39270;39271;39272;39273;39274;39275;39276;39277;39278;39279;39280;39281;40215;40216;40217;40218;40219;40220;40221;40222;41681;41682;41683;41684;41685;41686;41687;41688;41689;41690;41691	2045;2046;2047;2048;2049;2050;2717;2718;2719;2720;2721;2722;2723;3838;4058;4059;4060;4108;4109;4110;4111;4112;4394;4395;4396;4397;4398;4399;4400;4401;4402;4403;4536;4537;4538;4539;4540;4541;4542;4543;4544;4545;4546;4547;4548;4549;4550;4551;4552;4553;4554;4555;4556;4557;4558;4559;4560;4561;4562;4563;4564;4565;4566;4567;4568;4569;4570;4571;4572;4573;4574;4575;5113;5877;6993;6994;6995;6996;6997;6998;6999;7000;7001;7002;7003;7004;7005;7006;16449;16450;16451;16452;16453;16454;16455;16456;16457;18892;18893;18894;18895;18896;18897;18898;18899;18900;18901;18902;18903;18904;18905;18906;22025;22026;22027;22028;22029;22030;22031;22032;22033;22034;22035;22036;22037;22038;22039;22040;22041;22042;22043;29488;29489;29490;29491;29492;29493;29494;29495;29496;29497;29498;29499;29500;29501;29502;29503;29504;29505;29506;29507;29508;29509;33556;33557;33558;33559;33560;33561;33562;33563;33564;33565;33566;33567;33568;33569;33570;33571;33572;33573;33574;33575;33576;33577;33578;33579;33580;33581;33582;33583;33584;33585;33586;33587;33588;33589;33590;33591;33592;33593;34344;34345;34346;34347;34348;36259;36260;36261;36262;36263;36264;36265	2046;2717;2720;3838;4058;4112;4400;4540;5113;5877;7004;16449;16453;18893;18906;22029;29496;33564;33592;34344;36261	364	212
NbE05066609.1;NbD001634.1	NbE05066609.1;NbD001634.1	22;18	13;12	13;12	beta-glucosidase BoGH3B-like (XP_016459452.1); Partial, beta-glucosidase BoGH3B-like (XP_016459452.1)	2	22	13	13	6	9	7	9	10	9	10	1	1	0	0	1	1	1	1	1	1	1	0	0	0	0	1	1	1	1	1	1	1	0	0	0	0	34.1	21.9	21.9	68.554	625	625;400	0	191.3	By matching	By matching	By matching	By MS/MS	By MS/MS	By matching	By MS/MS	By matching	By matching			8.2	10.6	10.1	13.4	13.8	13.6	13.8	1.6	2.2	0	0	615630000	3871000	3344100	2218400	32037000	50482000	63567000	75891000	0	0	0	0	0	0	0	0	0	0	0	0	0	0	0	0	0	0	15	11	1	1	0	1	0	0	0	0	29				400	423;424;425;524;865;943;1028;1139;1410;1469;1505;1639;1662;1663;1762;2004;2170;2531;2662;2663;3056;4029	True;True;True;True;True;False;True;False;True;False;True;False;True;True;True;False;False;True;False;False;False;True	492;493;494;612;988;989;1076;1172;1173;1298;1607;1675;1715;1863;1891;1892;2005;2006;2284;2468;2469;2886;3062;3063;3509;4602	3737;3738;3739;3740;3741;3742;4604;6819;6820;6821;6822;7329;7330;7331;7332;7333;7334;7932;7933;8835;8836;8837;8838;8839;8840;8841;8842;8843;8844;8845;8846;8847;8848;8849;8850;8851;8852;8853;8854;8855;10959;11441;11442;11443;11444;11445;11446;11447;11448;11449;11857;11858;11859;13999;14000;14001;14002;14003;14004;14005;14006;14007;14008;14009;14010;14011;14012;14013;14014;14015;14016;14017;14018;14019;14020;14021;14022;14023;14024;14025;14026;14027;14028;14029;14030;14031;14032;14212;14213;14214;14215;14216;14217;14218;14219;14220;14221;14222;14223;15037;15038;15039;15040;18334;18335;18336;18337;18338;18339;18340;18341;18342;19742;19743;19744;19745;19746;19747;19748;19749;22865;22866;24923;24924;24925;24926;24927;24928;24929;24930;24931;24932;24933;24934;24935;24936;24937;24938;24939;24940;24941;24942;28341;28342;28343;28344;28345;28346;28347;28348;28349;28350;28351;37604	3084;3085;3086;3087;3716;5389;5390;5391;5787;5788;5789;5790;5791;6232;6233;6921;6922;6923;6924;6925;6926;6927;6928;6929;6930;6931;6932;6933;6934;8711;9147;9148;9149;9150;9151;9152;9153;9520;9521;11633;11634;11635;11636;11637;11638;11639;11640;11641;11642;11643;11644;11645;11646;11647;11648;11649;11650;11651;11652;11653;11654;11655;11656;11657;11658;11659;11660;11661;11662;11663;11664;11665;11666;11810;11811;11812;11813;11814;11815;11816;11817;12424;12425;12426;12427;12428;15769;15770;15771;15772;16870;16871;16872;16873;16874;16875;19451;19452;22178;22179;22180;22181;22182;22183;22184;22185;22186;22187;24913;24914;24915;24916;24917;24918;24919;32272	3085;3086;3087;3716;5391;5788;6232;6931;8711;9149;9521;11640;11815;11817;12427;15770;16873;19452;22178;22186;24919;32272	365;366;367;368	71;99;275;381
NbE05068629.1	NbE05068629.1	31	1	1	beta-glucosidase BoGH3B-like isoform X2 (XP_016439684.1)	1	31	1	1	14	17	17	23	22	27	25	3	0	1	0	1	0	0	0	1	1	1	0	0	0	0	1	0	0	0	1	1	1	0	0	0	0	56.3	5.8	5.8	58.283	536	536	0	11.648	By MS/MS	By matching	By matching	By matching	By matching	By MS/MS	By MS/MS	By matching		By matching		34.3	33	29.7	39.7	47.2	51.9	49.6	9	0	1.7	0	164910000	4210200	0	0	0	233640	90961000	68852000	0	0	0	0	5567500	0	0	0	0	38368000	36369000	0	0	0	0	2	0	0	1	0	0	0	2	2	0	0	0	0	7				401	402;416;624;1050;1051;1138;1407;1470;1501;1502;1606;1660;1753;2004;2036;2170;2532;2610;2611;2676;2836;2837;3474;3475;3499;4031;4032;4262;4263;4401;4433	False;False;False;False;False;False;False;False;False;False;False;False;False;False;False;False;False;False;False;False;False;False;False;True;False;False;False;False;False;False;False	471;485;719;1198;1199;1200;1297;1604;1676;1711;1712;1826;1887;1888;1992;2284;2319;2468;2469;2887;2888;3003;3004;3005;3077;3262;3263;3986;3987;4013;4605;4606;4607;4608;4870;4871;5029;5062	3602;3603;3604;3605;3606;3607;3608;3609;3672;3673;3674;3675;3676;3677;3678;3679;3680;3681;3682;3683;3684;3685;3686;3687;3688;3689;5266;5267;5268;5269;5270;5271;8074;8075;8076;8077;8078;8079;8080;8081;8082;8083;8829;8830;8831;8832;8833;8834;10952;10953;11450;11451;11452;11453;11454;11455;11818;11819;11820;11821;11822;11823;11824;11825;11826;11827;11828;11829;11830;11831;11832;11833;11834;11835;11836;11837;11838;11839;11840;11841;11842;13706;13707;13708;13709;13710;14186;14187;14188;14189;14190;14191;14192;14193;14194;14195;14196;14197;14198;14199;14934;14935;14936;14937;14938;14939;14940;14941;14942;14943;14944;14945;14946;14947;14948;18334;18335;18336;18337;18338;18339;18340;18341;18342;18565;18566;18567;18568;18569;18570;18571;18572;18573;19742;19743;19744;19745;19746;19747;19748;19749;22867;22868;22869;22870;22871;22872;22873;22874;22875;22876;22877;22878;22879;22880;23605;23606;23607;23608;23609;23610;23611;24998;24999;25000;25001;25002;25003;25004;26692;26693;26694;26695;26696;26697;26698;26699;26700;26701;26702;26703;26704;26705;26706;26707;26708;26709;26710;26711;26712;26713;26714;26715;26716;26717;26718;26719;26720;26721;26722;26723;26724;26725;33122;33123;33124;33125;33126;33127;33128;33129;33130;33131;33132;33133;33134;33135;33308;33309;33310;33311;33312;33313;33314;33315;33316;33317;33318;33319;33320;33321;33322;33323;33324;33325;37608;37609;37610;37611;37612;37613;37614;37615;37616;37617;37618;37619;37620;37621;39674;39675;39676;39677;39678;39679;39680;39681;39682;39683;39684;39685;39686;39687;39688;39689;39690;39691;39692;39693;39694;41585;41586;41587;41588;41589;41590;41591;41592;41593;41594;41595;41596;41597;41598;41599;41794	2986;2987;2988;2989;3039;3040;3041;3042;3043;3044;3045;3046;3047;3048;3049;3050;3051;3052;3053;3054;3055;3056;4244;6331;6332;6333;6334;6335;6336;6337;6338;6919;6920;8706;9154;9155;9156;9492;9493;9494;9495;9496;9497;9498;9499;9500;9501;9502;9503;9504;9505;9506;9507;9508;11417;11418;11419;11420;11789;11790;11791;11792;11793;11794;11795;11796;11797;11798;11799;12348;12349;12350;12351;12352;12353;12354;12355;12356;12357;12358;12359;12360;12361;12362;12363;15769;15770;15771;15772;15956;15957;16870;16871;16872;16873;16874;16875;19453;19454;19455;19456;19457;19458;19459;19460;19461;19462;19463;20065;20066;20067;20068;20069;20070;20071;20072;20073;20074;20075;22238;22239;22240;23599;23600;23601;23602;23603;23604;23605;23606;23607;23608;23609;23610;23611;23612;23613;23614;23615;23616;23617;23618;23619;23620;23621;23622;23623;23624;23625;23626;23627;28755;28756;28757;28758;28759;28760;28761;28762;28763;28764;28765;28766;28767;28768;28904;28905;28906;28907;28908;28909;28910;28911;28912;28913;28914;28915;28916;28917;32276;32277;32278;32279;32280;32281;32282;32283;32284;32285;32286;32287;32288;32289;32290;33949;33950;33951;33952;33953;33954;33955;33956;33957;33958;33959;33960;33961;36197;36198;36199;36200;36201;36202;36203;36204;36205;36206;36207;36208;36209;36210;36211;36212;36357	2989;3046;4244;6335;6338;6919;8706;9155;9494;9507;11418;11798;12353;15770;15957;16873;19462;20066;20071;22239;23607;23622;28757;28768;28913;32279;32289;33949;33961;36200;36357	64;65;66	43;193;288
NbE44070139.1	NbE44070139.1	3	3	3	non-specific lipid-transfer protein 1-like (XP_016467671.1)	1	3	3	3	2	2	2	3	2	2	2	1	2	1	2	2	2	2	3	2	2	2	1	2	1	2	2	2	2	3	2	2	2	1	2	1	2	42.7	42.7	42.7	11.806	117	117	0	46.563	By MS/MS	By MS/MS	By MS/MS	By MS/MS	By MS/MS	By MS/MS	By MS/MS	By MS/MS	By MS/MS	By MS/MS	By MS/MS	31.6	31.6	31.6	42.7	31.6	31.6	31.6	11.1	31.6	11.1	31.6	457330000	40885000	61698000	34885000	43492000	38833000	110430000	54412000	2094300	8577200	14617000	9253100	78495000	107680000	61114000	65704000	59836000	35890000	31085000	0	31444000	0	34989000	2	2	3	2	0	3	3	2	4	1	1	1	1	25				402	18;499;3123	True;True;True	18;579;3584	155;156;157;158;159;160;161;162;163;164;165;166;167;168;169;170;4399;4400;28984;28985;28986;28987;28988;28989;28990;28991;28992;28993;28994;28995;28996	104;105;106;107;108;109;110;111;112;113;114;115;116;3564;25447;25448;25449;25450;25451;25452;25453;25454;25455;25456;25457	112;3564;25449
NbE44071034.1	NbE44071034.1	44	3	0	lysosomal beta glucosidase-like (XP_009786312.1)	1	44	3	0	24	22	21	36	34	38	41	15	4	3	2	0	0	0	0	0	2	3	1	0	0	0	0	0	0	0	0	0	0	0	0	0	0	56.1	5.1	0	68.575	629	629	0	28.203	By matching	By matching	By matching	By matching	By matching	By MS/MS	By MS/MS	By MS/MS	By matching	By matching	By matching	41.5	32.9	32.4	45.2	49	54.5	55	37.5	12.7	6.4	4.1	178620000	0	0	0	0	0	96266000	81947000	405620	0	0	0	0	0	0	0	0	48187000	36788000	0	0	0	0	0	0	0	0	0	0	0	3	4	2	0	0	0	9				403	372;373;411;522;523;753;1000;1139;1384;1385;1467;1468;1606;1639;1660;1661;1948;1949;2004;2014;2015;2016;2017;2505;2597;2598;2674;2878;2968;3056;3102;3291;3347;3363;3364;3365;3748;3813;3814;3886;3887;3914;3915;4434	False;False;False;False;False;False;False;False;False;False;False;False;False;False;False;False;False;False;False;False;False;False;False;False;False;False;False;False;False;False;True;False;False;False;False;False;False;False;False;False;False;True;True;False	435;436;437;438;480;610;611;864;1140;1298;1578;1579;1580;1581;1671;1672;1673;1674;1826;1863;1887;1888;1889;1890;2218;2219;2220;2221;2284;2294;2295;2296;2297;2298;2299;2848;2849;2984;2985;2986;3075;3308;3413;3509;3558;3778;3839;3863;3864;3865;3866;4285;4360;4361;4438;4439;4440;4441;4474;4475;5063	3290;3291;3292;3293;3294;3295;3296;3297;3298;3299;3300;3301;3302;3303;3304;3305;3306;3307;3308;3309;3310;3311;3312;3313;3314;3315;3316;3317;3318;3319;3320;3321;3322;3323;3324;3325;3326;3327;3328;3329;3330;3331;3332;3333;3334;3335;3336;3337;3338;3339;3340;3341;3342;3343;3344;3345;3346;3347;3348;3349;3350;3351;3352;3353;3354;3355;3356;3357;3358;3359;3360;3361;3362;3363;3364;3365;3366;3367;3368;3369;3370;3371;3372;3373;3374;3375;3376;3377;3378;3628;3629;3630;3631;3632;3633;3634;3635;3636;3637;3638;3639;3640;3641;3642;3643;3644;3645;4575;4576;4577;4578;4579;4580;4581;4582;4583;4584;4585;4586;4587;4588;4589;4590;4591;4592;4593;4594;4595;4596;4597;4598;4599;4600;4601;4602;4603;6199;6200;6201;6202;6203;6204;6205;6206;7733;7734;7735;7736;7737;7738;7739;7740;7741;7742;7743;7744;7745;7746;7747;7748;7749;7750;7751;7752;7753;8835;8836;8837;8838;8839;8840;8841;8842;8843;8844;8845;8846;8847;8848;8849;8850;8851;8852;8853;8854;8855;10818;10819;10820;10821;10822;10823;10824;10825;10826;10827;10828;10829;10830;10831;10832;10833;10834;10835;10836;11412;11413;11414;11415;11416;11417;11418;11419;11420;11421;11422;11423;11424;11425;11426;11427;11428;11429;11430;11431;11432;11433;11434;11435;11436;11437;11438;11439;11440;13706;13707;13708;13709;13710;13999;14000;14001;14002;14003;14004;14005;14006;14007;14008;14009;14010;14011;14012;14013;14014;14015;14016;14017;14018;14019;14020;14021;14022;14023;14024;14025;14026;14027;14028;14029;14030;14031;14032;14186;14187;14188;14189;14190;14191;14192;14193;14194;14195;14196;14197;14198;14199;14200;14201;14202;14203;14204;14205;14206;14207;14208;14209;14210;14211;17286;17287;17288;17289;17290;17291;17292;17293;17294;17295;17296;17297;17298;17299;17300;17301;17302;17303;17304;17305;17306;17307;17308;17309;17310;17311;17312;18334;18335;18336;18337;18338;18339;18340;18341;18342;18379;18380;18381;18382;18383;18384;18385;18386;18387;18388;18389;18390;18391;18392;18393;18394;18395;18396;18397;18398;18399;18400;18401;18402;18403;18404;18405;18406;18407;18408;18409;18410;18411;18412;18413;18414;18415;18416;18417;18418;18419;18420;18421;18422;18423;18424;18425;18426;18427;18428;18429;18430;18431;18432;18433;18434;22609;22610;22611;22612;22613;22614;22615;22616;22617;22618;22619;23503;23504;23505;23506;23507;23508;23509;23510;24978;24979;24980;24981;24982;24983;24984;24985;24986;24987;24988;24989;24990;24991;24992;24993;24994;24995;24996;27032;27033;27034;27035;27036;27037;27038;27655;27656;27657;27658;27659;27660;27661;27662;27663;27664;27665;27666;27667;27668;27669;27670;27671;27672;27673;28341;28342;28343;28344;28345;28346;28347;28348;28349;28350;28351;28758;28759;28760;28761;28762;30426;30427;30428;30429;30430;30431;30432;30433;30434;30938;30939;30940;30941;30942;31096;31097;31098;31099;31100;31101;31102;31103;31104;31105;31106;31107;31108;31109;31110;31111;31112;31113;31114;31115;31116;31117;31118;31119;31120;31121;31122;31123;31124;31125;31126;31127;31128;31129;31130;31131;31132;31133;31134;31135;31136;35436;35437;35438;35439;35440;35441;35442;35443;35444;35445;35446;35447;35448;35449;35450;35451;35452;35453;35454;35455;35887;35888;35889;35890;35891;35892;35893;35894;35895;35896;35897;35898;35899;35900;35901;35902;35903;35904;35905;35906;35907;35908;35909;35910;35911;35912;35913;35914;35915;36436;36437;36438;36439;36440;36441;36442;36443;36444;36445;36446;36447;36448;36449;36450;36451;36452;36453;36454;36455;36456;36457;36458;36459;36460;36461;36462;36463;36464;36465;36770;36771;36772;41795;41796;41797;41798;41799;41800;41801;41802;41803;41804;41805;41806;41807;41808;41809;41810;41811	2781;2782;2783;2784;2785;2786;2787;2788;2789;2790;2791;2792;2793;2794;2795;2796;2797;2798;2799;2800;2801;2802;2803;2804;2805;2806;2807;2808;2809;2810;2811;2812;2813;2814;2815;2816;2817;2818;2819;2820;2821;2822;2823;2824;2825;2826;2827;2828;2829;2830;2831;2832;2833;2834;2835;2836;2837;2838;2839;2840;2841;2842;2843;2844;2845;3005;3006;3007;3008;3009;3010;3011;3012;3013;3014;3015;3016;3017;3018;3019;3698;3699;3700;3701;3702;3703;3704;3705;3706;3707;3708;3709;3710;3711;3712;3713;3714;3715;4913;4914;4915;4916;4917;4918;4919;4920;6071;6072;6073;6074;6075;6076;6077;6078;6079;6080;6081;6082;6083;6084;6085;6921;6922;6923;6924;6925;6926;6927;6928;6929;6930;6931;6932;6933;6934;8610;8611;8612;8613;8614;8615;8616;8617;8618;8619;8620;8621;8622;8623;8624;8625;9111;9112;9113;9114;9115;9116;9117;9118;9119;9120;9121;9122;9123;9124;9125;9126;9127;9128;9129;9130;9131;9132;9133;9134;9135;9136;9137;9138;9139;9140;9141;9142;9143;9144;9145;9146;11417;11418;11419;11420;11633;11634;11635;11636;11637;11638;11639;11640;11641;11642;11643;11644;11645;11646;11647;11648;11649;11650;11651;11652;11653;11654;11655;11656;11657;11658;11659;11660;11661;11662;11663;11664;11665;11666;11789;11790;11791;11792;11793;11794;11795;11796;11797;11798;11799;11800;11801;11802;11803;11804;11805;11806;11807;11808;11809;14862;14863;14864;14865;14866;14867;14868;14869;14870;14871;14872;14873;14874;14875;14876;14877;14878;14879;14880;15769;15770;15771;15772;15802;15803;15804;15805;15806;15807;15808;15809;15810;15811;15812;15813;15814;15815;15816;15817;15818;15819;15820;15821;15822;15823;15824;15825;15826;15827;15828;15829;15830;15831;15832;15833;15834;15835;15836;15837;15838;15839;15840;15841;15842;15843;15844;15845;15846;19285;19286;19287;19288;19289;19290;19291;19292;19995;19996;19997;19998;19999;20000;20001;22219;22220;22221;22222;22223;22224;22225;22226;22227;22228;22229;22230;22231;22232;22233;22234;22235;22236;23887;23888;23889;23890;23891;24386;24387;24388;24389;24390;24391;24392;24393;24394;24395;24396;24397;24398;24399;24400;24401;24402;24403;24404;24405;24913;24914;24915;24916;24917;24918;24919;25250;25251;25252;25253;25254;25255;25256;26602;26603;26604;26605;26606;26607;27027;27028;27029;27030;27031;27115;27116;27117;27118;27119;27120;27121;27122;27123;27124;27125;27126;27127;27128;27129;27130;27131;27132;27133;27134;27135;27136;27137;27138;27139;27140;27141;27142;27143;27144;27145;27146;27147;27148;27149;27150;30613;30614;30615;30616;30617;30618;30619;30620;30621;30622;30623;30624;30625;30626;30627;30628;30629;30630;30957;30958;30959;30960;30961;30962;30963;30964;30965;30966;30967;30968;30969;30970;30971;30972;30973;30974;30975;30976;30977;30978;30979;30980;30981;30982;30983;30984;30985;30986;30987;30988;31380;31381;31382;31383;31384;31385;31386;31387;31388;31389;31390;31391;31392;31393;31394;31395;31396;31397;31398;31399;31400;31401;31402;31403;31404;31405;31406;31407;31408;31409;31410;31662;31663;36358;36359;36360;36361;36362;36363;36364;36365;36366;36367;36368;36369;36370	2790;2834;3015;3705;3708;4914;6081;6931;8611;8623;9117;9137;11418;11640;11798;11802;14868;14873;15770;15812;15814;15823;15846;19288;19999;20001;22235;23891;24390;24919;25253;26602;27029;27128;27148;27149;30621;30971;30978;31383;31402;31662;31663;36369	51;54;55;56;57;59;62;369	55;68;96;197;259;274;561;604
NbE44071960.1;NbD030007.1	NbE44071960.1;NbD030007.1	7;6	7;6	2;2	secoisolariciresinol dehydrogenase-like (XP_019245258.1); secoisolariciresinol dehydrogenase-like (XP_009776711.1)	2	7	7	2	6	4	4	1	1	3	2	2	0	1	2	6	4	4	1	1	3	2	2	0	1	2	1	1	2	1	0	0	1	1	0	1	1	43	43	9.9	29.82	284	284;284	0	136.27	By MS/MS	By MS/MS	By MS/MS	By MS/MS	By matching	By MS/MS	By MS/MS	By matching		By MS/MS	By MS/MS	39.1	22.5	25.4	3.9	3.9	20.4	13.7	13.7	0	6	13.7	56419000	26395000	11521000	8300800	1595900	291610	6163800	397920	555980	0	0	1132900	22284000	19949000	11737000	0	0	8431500	0	4936200	0	0	5430500	7	5	3	0	0	1	0	2	2	0	0	1	1	22				404	317;1086;1974;2996;3862;4111;4352	True;True;True;True;True;True;True	375;1240;2250;3445;4412;4703;4976	2910;2911;8445;8446;8447;8448;8449;8450;8451;8452;8453;8454;17835;17836;17837;17838;27940;27941;36244;36245;36246;36247;36248;36249;36250;36251;36252;38234;38235;40412;40413	2485;6620;6621;6622;6623;6624;6625;6626;6627;15287;15288;24598;31227;31228;31229;31230;31231;31232;32815;32816;32817;34504	2485;6625;15288;24598;31229;32815;34504	224	253
NbE44072729.1;NbD010108.1;NbD017994.1;NbD014991.1	NbE44072729.1;NbD010108.1;NbD017994.1;NbD014991.1	2;1;1;1	2;1;1;1	2;1;1;1	glutamate decarboxylase (XP_016476602.1); glutamate decarboxylase 4 (XP_016472095.1); glutamate decarboxylase (XP_016476602.1); glutamate decarboxylase-like (XP_019227969.1)	4	2	2	2	0	2	0	0	0	0	0	0	0	0	0	0	2	0	0	0	0	0	0	0	0	0	0	2	0	0	0	0	0	0	0	0	0	4.4	4.4	4.4	55.772	495	495;491;496;496	0	16.815		By MS/MS										0	4.4	0	0	0	0	0	0	0	0	0	1536200	0	1536200	0	0	0	0	0	0	0	0	0	0	2885800	0	0	0	0	0	0	0	0	0	0	2	0	0	0	0	0	0	0	0	0	0	0	2				405	1356;2310	True;True	1547;2627	10636;21006	8465;18092	8465;18092
P0A132	P0A132	3	3	3	Translation initiation factor IF-3	1	3	3	3	0	0	0	2	2	3	2	1	1	2	1	0	0	0	2	2	3	2	1	1	2	1	0	0	0	2	2	3	2	1	1	2	1	26.8	26.8	26.8	20.806	183	183	0	57.547				By MS/MS	By matching	By MS/MS	By MS/MS	By MS/MS	By MS/MS	By MS/MS	By matching	0	0	0	16.4	16.4	26.8	16.4	8.7	8.7	16.4	8.7	44970000	0	0	0	8734700	7316100	9385900	10573000	670340	1111000	3712300	933520	0	0	0	26568000	4972100	4237300	5691500	0	0	7204200	0	0	0	0	0	1	2	0	2	1	1	1	1	0	9				406	35;2206;3925	True;True;True	37;2508;4489	314;315;316;317;318;319;20234;36850;36851;36852;36853;36854;36855;36856;36857;36858;36859	229;230;231;17453;31733;31734;31735;31736;31737	229;17453;31736
P0A159	P0A159	4	4	4	50S ribosomal protein L20	1	4	4	4	0	0	0	2	2	2	2	2	2	1	3	0	0	0	2	2	2	2	2	2	1	3	0	0	0	2	2	2	2	2	2	1	3	22.9	22.9	22.9	13.314	118	118	0	24.619				By MS/MS	By MS/MS	By MS/MS	By MS/MS	By MS/MS	By MS/MS	By matching	By MS/MS	0	0	0	16.1	16.1	16.1	16.1	16.1	16.1	8.5	22.9	239050000	0	0	0	27527000	17667000	51600000	14799000	19025000	12394000	4417300	36334000	0	0	0	85114000	25600000	19511000	8679400	92423000	29267000	0	39567000	0	0	0	1	3	2	2	2	1	1	1	0	3	16				407	11;386;2024;4045	True;True;True;True	11;454;2306;4626	100;101;102;103;104;105;106;107;108;109;3491;3492;18480;37709;37710;37711;37712;37713;37714;37715;37716;37717;37718;37719;37720	60;61;62;63;64;65;66;67;2924;15877;32364;32365;32366;32367;32368;32369	64;2924;15877;32366
P0A163	P0A163	2	2	2	50S ribosomal protein L35	1	2	2	2	0	0	0	2	1	1	2	1	0	0	0	0	0	0	2	1	1	2	1	0	0	0	0	0	0	2	1	1	2	1	0	0	0	23.4	23.4	23.4	7.3678	64	64	0	12.979				By MS/MS	By MS/MS	By matching	By matching	By MS/MS				0	0	0	23.4	18.8	18.8	23.4	23.4	0	0	0	89600000	0	0	0	10464000	15993000	31188000	12101000	0	0	0	0	0	0	0	27515000	0	0	5963000	0	0	0	0	0	0	0	1	0	3	1	0	0	1	0	0	0	6				408	1354;1355	True;True	1545;1546	10627;10628;10629;10630;10631;10632;10633;10634;10635	8458;8459;8460;8461;8462;8463;8464	8460;8463
Q87TR8	Q87TR8	2	2	2	50S ribosomal protein L34	1	2	2	2	0	1	0	1	0	0	0	1	0	0	0	0	1	0	1	0	0	0	1	0	0	0	0	1	0	1	0	0	0	1	0	0	0	27.3	27.3	27.3	5.1241	44	44	0	10.96		By MS/MS		By MS/MS				By MS/MS				0	25	0	20.5	0	0	0	20.5	0	0	0	149710000	0	1046700	0	71912000	0	0	0	44671000	0	0	0	0	0	0	190170000	0	0	0	0	0	0	0	0	1	0	0	1	2	0	0	0	1	0	0	0	5				409	2547;3608	True;True	2909;4132	22997;34146;34147;34148;34149;34150	19539;29510;29511;29512;29513	19539;29512
Q87TT2	Q87TT2	11	11	10	ATP synthase subunit alpha	1	11	11	10	0	0	0	8	7	11	10	4	6	5	5	0	0	0	8	7	11	10	4	6	5	5	0	0	0	8	6	10	9	4	5	4	4	32.5	32.5	30	55.324	514	514	0	214.15				By MS/MS	By MS/MS	By MS/MS	By MS/MS	By MS/MS	By MS/MS	By MS/MS	By MS/MS	0	0	0	22	19.1	32.5	30.4	13.6	16.7	14	14	173440000	0	0	0	21591000	24020000	44262000	51348000	3415600	6297700	7827700	3905500	0	0	0	49604000	25972000	17015000	21410000	17867000	17990000	15555000	11063000	0	0	0	3	3	10	8	6	10	2	3	2	3	50				410	441;742;1134;1666;2570;2644;3017;3478;3536;4181;4236	True;True;True;True;True;True;True;True;True;True;True	511;512;853;1293;1895;2941;2942;3043;3467;3991;4053;4783;4843	3864;3865;3866;3867;3868;3869;3870;3871;3872;3873;3874;3875;3876;3877;6145;6146;6147;6148;6149;6150;8795;8796;8797;8798;8799;8800;8801;8802;8803;14228;14229;23146;23147;23148;23149;23150;23151;23152;23153;24766;24767;24768;24769;24770;24771;24772;24773;24774;24775;28069;28070;33147;33148;33592;33593;33594;33595;33596;33597;38889;38890;38891;38892;39404;39405;39406;39407;39408;39409;39410;39411;39412;39413	3197;3198;3199;3200;3201;3202;3203;4876;6899;6900;6901;6902;6903;11821;11822;19664;19665;19666;19667;22044;22045;22046;22047;22048;22049;22050;22051;22052;22053;24686;28781;28782;29106;29107;29108;29109;33322;33323;33711;33712;33713;33714;33715;33716;33717;33718;33719;33720;33721;33722	3198;4876;6901;11822;19664;22046;24686;28782;29107;33323;33719	370;371	1;157
Q87TT3	Q87TT3	1	1	1	ATP synthase gamma chain	1	1	1	1	0	0	0	0	0	1	0	0	0	0	0	0	0	0	0	0	1	0	0	0	0	0	0	0	0	0	0	1	0	0	0	0	0	6.6	6.6	6.6	31.335	286	286	0	6.8474						By MS/MS						0	0	0	0	0	6.6	0	0	0	0	0	5060200	0	0	0	0	0	5060200	0	0	0	0	0	0	0	0	0	0	2359000	0	0	0	0	0	0	0	0	0	0	0	0	1	0	0	0	0	0	1				411	2635	TRUE	3033	24697	21999	21999
Q87TT4	Q87TT4	13	13	13	ATP synthase subunit beta	1	13	13	13	0	0	0	8	9	11	10	5	5	5	2	0	0	0	8	9	11	10	5	5	5	2	0	0	0	8	9	11	10	5	5	5	2	45.8	45.8	45.8	49.492	459	459	0	225.6				By MS/MS	By MS/MS	By MS/MS	By MS/MS	By MS/MS	By MS/MS	By MS/MS	By matching	0	0	0	25.3	30.3	39.4	35.1	14.8	14.8	18.1	9.4	113140000	0	0	0	8738900	13564000	42152000	31551000	1690000	3321100	5603700	1493900	0	0	0	18632000	12872000	13600000	11060000	7867200	10687000	13046000	10825000	0	0	0	3	2	10	7	10	7	1	4	2	0	46				412	593;598;971;1230;1759;2704;3126;3825;3877;3984;4000;4299;4513	True;True;True;True;True;True;True;True;True;True;True;True;True	686;691;1104;1399;1999;2000;3111;3587;4372;4373;4427;4428;4550;4570;4910;5151	5010;5011;5012;5013;5014;5015;5016;5039;5040;7556;7557;7558;7559;9574;9575;9576;9577;9578;9579;9580;9581;14986;14987;14988;14989;25340;25341;25342;25343;25344;29008;29009;29010;29011;29012;35961;35962;35963;36340;36341;36342;36343;36344;36345;36346;36347;36348;36349;37255;37256;37257;37258;37259;37260;37261;37262;37263;37411;37412;37413;37414;37415;37416;37417;39940;39941;39942;39943;42777;42778	4000;4001;4002;4003;4004;4005;4032;5946;5947;5948;7485;7486;7487;7488;7489;7490;12388;12389;12390;12391;12392;22582;22583;22584;22585;25467;25468;25469;25470;31007;31008;31009;31297;31298;31299;31300;31301;31302;32030;32031;32143;32144;32145;32146;34129;37405	4002;4032;5947;7488;12389;22583;25469;31007;31300;32030;32145;34129;37405	372	88
Q87TT5	Q87TT5	2	2	2	ATP synthase epsilon chain	1	2	2	2	0	0	0	2	2	2	2	1	0	0	1	0	0	0	2	2	2	2	1	0	0	1	0	0	0	2	2	2	2	1	0	0	1	12.2	12.2	12.2	14.558	139	139	0	17.347				By MS/MS	By MS/MS	By MS/MS	By MS/MS	By matching			By matching	0	0	0	12.2	12.2	12.2	12.2	5.8	0	0	5.8	63409000	0	0	0	7445000	10072000	25628000	11604000	2119600	0	0	2456500	0	0	0	0	11742000	0	4834000	0	0	0	0	0	0	0	1	0	2	2	2	2	0	0	0	0	9				413	2052;4046	True;True	2335;4627	18663;18664;18665;18666;18667;37721;37722;37723;37724;37725;37726;37727;37728	16025;16026;16027;16028;32370;32371;32372;32373;32374	16027;32370
Q87U06	Q87U06	7	7	7	Acetyl-CoA carboxylase, biotin carboxylase, putative	1	7	7	7	0	0	0	2	6	6	6	1	5	4	0	0	0	0	2	6	6	6	1	5	4	0	0	0	0	2	6	6	6	1	5	4	0	23.4	23.4	23.4	51.921	471	471	0	44.665				By MS/MS	By MS/MS	By MS/MS	By MS/MS	By matching	By MS/MS	By matching		0	0	0	7.4	19.1	19.1	19.1	3.2	17	14.9	0	67574000	0	0	0	2574300	12422000	17582000	26444000	597280	2735500	5220200	0	0	0	0	0	12424000	8494300	11857000	0	7903300	10778000	0	0	0	0	0	0	2	6	3	6	0	2	0	0	19				414	188;488;938;2202;3024;3232;4518	True;True;True;True;True;True;True	221;566;1071;2504;3474;3713;5156	1730;1731;1732;1733;1734;1735;1736;4319;4320;4321;4322;4323;7309;7310;7311;7312;19939;19940;19941;19942;19943;19944;19945;28110;29998;29999;30000;30001;30002;42801;42802;42803	1441;1442;1443;1444;1445;1446;3500;3501;5776;16998;16999;17000;17001;17002;24713;26264;26265;26266;37420	1444;3500;5776;16999;24713;26264;37420
Q87U07	Q87U07	87	87	87	Oxaloacetate decarboxylase, alpha subunit	1	87	87	87	1	2	0	63	65	76	86	69	68	80	66	1	2	0	63	65	76	86	69	68	80	66	1	2	0	63	65	76	86	69	68	80	66	89.9	89.9	89.9	65.598	602	602	0	323.31	By matching	By matching		By MS/MS	By MS/MS	By MS/MS	By MS/MS	By MS/MS	By MS/MS	By MS/MS	By MS/MS	2.2	3.7	0	83.2	83.4	88.7	89.9	83.1	87.9	88.7	86.7	255590000000	9534600	21859000	0	16008000000	35166000000	68775000000	66461000000	9926800000	16068000000	24375000000	13430000000	0	68241000	0	17935000000	43020000000	39723000000	44384000000	20873000000	40510000000	31071000000	42954000000	0	0	0	94	49	146	192	304	306	181	165	223	193	1853				415	16;19;47;48;49;65;66;67;111;129;143;144;145;204;261;334;335;541;620;621;639;819;954;963;964;1318;1319;1320;1337;1446;1472;1473;1556;1557;1627;1628;1636;1637;1922;1923;1961;1962;1970;2037;2373;2374;2481;2482;2483;2581;2583;2584;2754;2869;2882;2883;2961;2962;2977;2978;3053;3054;3090;3091;3191;3192;3583;3584;3664;3665;3666;3672;3870;3871;3903;3904;3905;4122;4159;4160;4164;4233;4234;4235;4423;4436;4437	True;True;True;True;True;True;True;True;True;True;True;True;True;True;True;True;True;True;True;True;True;True;True;True;True;True;True;True;True;True;True;True;True;True;True;True;True;True;True;True;True;True;True;True;True;True;True;True;True;True;True;True;True;True;True;True;True;True;True;True;True;True;True;True;True;True;True;True;True;True;True;True;True;True;True;True;True;True;True;True;True;True;True;True;True;True;True	16;19;49;50;51;52;70;71;72;73;74;122;123;142;157;158;159;241;242;303;304;392;393;629;715;716;734;735;939;1087;1096;1097;1504;1505;1506;1526;1646;1678;1679;1680;1681;1771;1772;1849;1850;1851;1860;1861;2192;2193;2237;2238;2246;2320;2707;2708;2709;2821;2822;2823;2957;2958;2959;2962;2963;2964;2965;3167;3299;3312;3313;3314;3401;3402;3403;3404;3405;3406;3407;3422;3423;3424;3425;3504;3505;3506;3507;3544;3545;3546;3547;3668;3669;3670;3671;4105;4106;4107;4192;4193;4194;4200;4420;4421;4458;4459;4460;4716;4758;4759;4760;4761;4765;4840;4841;4842;5051;5065;5066	133;134;135;136;137;138;139;140;141;142;143;144;145;146;147;148;171;172;173;174;175;176;177;178;179;180;181;182;183;184;185;186;187;188;189;190;191;192;193;194;195;196;197;198;199;200;435;436;437;438;439;440;441;442;443;444;445;446;447;448;449;450;451;452;453;454;455;456;457;458;586;587;588;589;590;591;592;593;594;595;596;597;598;599;600;601;602;603;604;605;606;607;608;609;610;611;612;613;614;615;616;617;618;619;620;621;622;623;624;625;626;627;628;962;963;964;965;966;967;968;969;970;971;972;973;974;975;976;977;978;979;980;981;982;983;984;985;986;987;988;989;990;991;992;993;994;995;996;997;998;999;1000;1001;1002;1003;1004;1005;1006;1007;1008;1152;1153;1154;1155;1156;1228;1229;1230;1231;1232;1233;1234;1235;1236;1237;1238;1239;1240;1241;1242;1243;1244;1245;1246;1247;1248;1249;1250;1251;1252;1253;1254;1255;1256;1257;1258;1259;1260;1261;1262;1263;1264;1265;1266;1267;1268;1269;1270;1271;1272;1273;1274;1275;1276;1277;1278;1279;1280;1281;1282;1283;1284;1285;1286;1287;1288;1289;1290;1291;1292;1293;1294;1295;1296;1297;1298;1299;1300;1301;1302;1303;1304;1305;1306;1307;1308;1309;1310;1311;1312;1313;1314;1315;1316;1317;1318;1319;1918;1919;1920;1921;1922;1923;1924;1925;1926;1927;1928;1929;1930;1931;1932;1933;1934;1935;1936;1937;1938;1939;1940;1941;1942;1943;1944;1945;1946;1947;1948;1949;1950;1951;1952;1953;1954;1955;1956;1957;1958;1959;1960;1961;1962;1963;1964;1965;1966;1967;1968;1969;1970;1971;1972;1973;1974;1975;1976;1977;2327;2328;2329;2330;2331;2332;2333;2334;2335;2336;2337;2338;2339;2340;2341;2342;2343;2344;2345;2346;2347;2348;2349;2350;2351;2352;2353;2354;2355;2356;2357;2358;2359;2360;2361;2362;2363;2364;2365;2366;2367;2368;2369;2370;2371;2372;2373;2374;2375;2376;2377;2378;2379;2380;2381;2382;2383;2384;3005;3006;3007;3008;3009;3010;3011;3012;3013;3014;3015;3016;3017;3018;3019;3020;3021;4698;4699;4700;4701;4702;4703;4704;4705;4706;4707;4708;4709;4710;4711;4712;4713;4714;4715;4716;4717;5181;5182;5183;5184;5185;5186;5187;5188;5189;5190;5191;5192;5193;5194;5195;5196;5197;5198;5199;5200;5201;5202;5203;5204;5205;5206;5207;5208;5209;5210;5211;5212;5213;5214;5215;5216;5217;5218;5219;5220;5221;5222;5223;5224;5225;5226;5227;5228;5229;5230;5231;5232;5233;5234;5235;5236;5237;5238;5239;5382;5383;5384;5385;5386;5387;5388;5389;5390;5391;5392;5393;5394;5395;5396;5397;5398;5399;5400;5401;5402;5403;5404;5405;5406;5407;5408;5409;5410;5411;5412;5413;5414;5415;5416;5417;5418;5419;5420;5421;5422;6605;6606;6607;6608;6609;6610;7389;7390;7391;7465;7466;7467;7468;7469;7470;7471;7472;7473;7474;7475;7476;7477;7478;7479;7480;7481;7482;7483;7484;7485;7486;7487;7488;7489;7490;7491;7492;7493;7494;7495;7496;7497;7498;7499;7500;7501;7502;7503;7504;7505;7506;7507;10367;10368;10369;10370;10371;10372;10373;10374;10375;10376;10377;10378;10379;10380;10381;10382;10383;10384;10385;10386;10387;10388;10389;10390;10391;10392;10393;10394;10395;10396;10397;10398;10399;10400;10401;10402;10403;10404;10405;10406;10407;10408;10409;10410;10411;10412;10413;10414;10415;10416;10513;10514;10515;10516;10517;11192;11193;11194;11195;11196;11197;11198;11199;11200;11201;11202;11203;11204;11205;11206;11207;11208;11209;11210;11211;11212;11213;11214;11215;11216;11217;11218;11219;11220;11221;11222;11223;11224;11225;11226;11227;11228;11229;11230;11231;11232;11233;11234;11235;11236;11459;11460;11461;11462;11463;11464;11465;11466;11467;11468;11469;11470;11471;11472;11473;11474;11475;11476;11477;11478;11479;11480;11481;11482;11483;11484;11485;11486;11487;11488;11489;11490;11491;11492;11493;11494;11495;11496;11497;11498;11499;11500;11501;11502;11503;11504;11505;11506;11507;11508;11509;11510;11511;12416;12417;12418;12419;12420;12421;12422;12423;12424;12425;12426;12427;12428;12429;12430;12431;13852;13853;13854;13855;13856;13857;13858;13859;13860;13861;13862;13863;13864;13865;13866;13867;13868;13869;13870;13871;13872;13873;13874;13875;13876;13877;13878;13879;13880;13881;13882;13883;13884;13885;13886;13887;13888;13889;13890;13891;13892;13893;13894;13895;13896;13897;13898;13899;13900;13901;13902;13903;13904;13905;13935;13936;13937;13938;13939;13940;13941;13942;13943;13944;13945;13946;13947;13948;13949;13950;13951;13952;13953;13954;13955;13956;13957;13958;13959;13960;13961;13962;13963;13964;13965;13966;13967;13968;13969;13970;13971;13972;13973;13974;13975;13976;13977;13978;13979;13980;13981;13982;13983;13984;13985;13986;13987;13988;13989;17121;17122;17123;17124;17125;17126;17127;17128;17129;17130;17131;17132;17133;17134;17135;17136;17137;17688;17689;17690;17691;17692;17693;17694;17695;17696;17697;17698;17699;17700;17701;17702;17703;17704;17705;17706;17707;17708;17709;17710;17711;17712;17713;17714;17759;17760;17761;17762;17763;17764;17765;17766;17767;17768;17769;17770;17771;17772;17773;17774;17775;17776;17777;17778;17779;17780;17781;17782;17783;17784;17785;17786;17787;17788;17789;17790;17791;17792;18574;18575;18576;18577;18578;18579;18580;18581;18582;18583;18584;18585;18586;18587;18588;18589;18590;18591;18592;18593;18594;18595;18596;21751;21752;21753;21754;21755;21756;21757;21758;21759;21760;21761;21762;21763;21764;21765;21766;21767;21768;21769;21770;21771;21772;21773;21774;21775;21776;21777;21778;21779;22427;22428;22429;22430;22431;22432;22433;22434;22435;22436;22437;22438;22439;22440;22441;22442;22443;22444;22445;22446;22447;22448;22449;22450;22451;22452;22453;22454;22455;22456;22457;22458;22459;22460;22461;22462;22463;22464;22465;22466;22467;22468;22469;22470;22471;22472;22473;22474;22475;22476;22477;22478;22479;22480;22481;22482;22483;23221;23222;23223;23224;23225;23226;23227;23228;23229;23230;23231;23232;23233;23234;23235;23236;23237;23238;23239;23240;23241;23242;23243;23244;23245;23246;23247;23248;23249;23250;23251;23252;23253;23254;23255;23256;23257;23258;23259;23260;23261;23262;23263;23264;23265;23266;23267;23268;23269;23270;23271;23272;23273;23274;23275;23276;23277;23278;23279;23280;23281;23282;23283;23284;23285;23286;23287;23288;23289;23290;23291;23292;23293;23294;23295;23296;23297;23298;23299;23300;23301;23302;23303;23304;23305;23306;23307;23308;23309;23310;23311;23312;23313;23314;23315;23316;23317;23318;23319;23320;23321;23335;23336;23337;23338;23339;23340;23341;23342;23343;23344;23345;23346;23347;23348;23349;23350;23351;23352;23353;23354;23355;23356;23357;23358;23359;23360;23361;23362;23363;23364;23365;23366;23367;23368;23369;23370;23371;23372;23373;23374;23375;23376;23377;23378;23379;23380;23381;23382;23383;23384;23385;23386;23387;23388;23389;23390;23391;23392;23393;23394;23395;23396;23397;23398;23399;23400;23401;23402;23403;25767;26961;26962;26963;26964;27062;27063;27064;27065;27066;27067;27068;27069;27070;27071;27072;27073;27074;27075;27076;27077;27078;27079;27080;27081;27082;27083;27084;27085;27086;27087;27088;27089;27090;27091;27092;27093;27094;27095;27096;27097;27098;27099;27100;27101;27102;27103;27104;27105;27106;27107;27108;27109;27110;27111;27112;27113;27114;27115;27116;27117;27118;27119;27120;27121;27122;27571;27572;27573;27574;27575;27576;27577;27578;27579;27580;27581;27582;27583;27584;27585;27586;27587;27588;27589;27590;27591;27592;27593;27594;27595;27596;27597;27598;27599;27600;27601;27602;27603;27604;27605;27606;27607;27608;27609;27610;27611;27612;27613;27614;27615;27616;27617;27618;27619;27620;27621;27622;27623;27624;27625;27626;27627;27628;27629;27630;27631;27632;27633;27634;27635;27636;27710;27711;27712;27713;27714;27715;27716;27717;27718;27719;27720;27721;27722;27723;27724;27725;27726;27727;27728;27729;27730;27731;27732;27733;27734;27735;27736;27737;27738;27739;27740;27741;27742;27743;27744;27745;27746;27747;27748;27749;27750;27751;27752;27753;27754;27755;27756;27757;27758;27759;27760;27761;27762;27763;27764;27765;27766;27767;27768;27769;27770;27771;27772;27773;27774;27775;27776;27777;27778;27779;27780;27781;27782;27783;27784;27785;28299;28300;28301;28302;28303;28304;28305;28306;28307;28308;28309;28310;28311;28312;28313;28314;28315;28316;28317;28318;28319;28320;28321;28322;28323;28324;28325;28326;28327;28328;28329;28330;28331;28332;28333;28334;28335;28336;28618;28619;28620;28621;28622;28623;28624;28625;28626;28627;28628;28629;28630;28631;28632;28633;28634;28635;28636;28637;28638;28639;28640;28641;28642;28643;28644;28645;28646;28647;28648;28649;28650;28651;28652;28653;28654;28655;28656;28657;28658;28659;28660;28661;28662;28663;28664;28665;28666;28667;28668;28669;28670;28671;28672;28673;28674;28675;28676;28677;28678;28679;28680;28681;28682;28683;28684;28685;28686;28687;28688;28689;29571;29572;29573;29574;29575;29576;29577;29578;29579;29580;29581;29582;29583;29584;29585;29586;29587;29588;29589;29590;29591;29592;29593;29594;29595;29596;29597;29598;29599;29600;29601;29602;29603;29604;29605;29606;29607;29608;29609;29610;29611;29612;29613;29614;29615;29616;29617;29618;29619;29620;29621;29622;29623;29624;29625;29626;29627;29628;29629;29630;29631;29632;29633;29634;29635;29636;29637;29638;29639;29640;29641;29642;29643;29644;29645;29646;29647;29648;29649;29650;29651;29652;29653;29654;29655;29656;29657;29658;29659;29660;29661;29662;29663;29664;29665;29666;29667;29668;29669;29670;29671;29672;29673;29674;29675;29676;29677;29678;29679;29680;29681;33923;33924;33925;33926;33927;33928;33929;33930;33931;33932;33933;33934;33935;33936;33937;33938;33939;33940;33941;33942;33943;33944;33945;33946;33947;33948;33949;33950;33951;33952;33953;33954;33955;33956;33957;33958;33959;33960;33961;33962;33963;33964;33965;33966;33967;34535;34536;34537;34538;34539;34540;34541;34542;34543;34544;34545;34546;34572;34573;34574;34575;34576;34577;34578;34579;34580;34581;34582;34583;34584;36300;36301;36302;36606;36607;36608;36609;36610;36611;36612;36613;36614;36615;36616;36617;36618;36619;36620;36621;36622;36623;36624;36625;36626;36627;36628;38324;38325;38326;38327;38328;38329;38330;38331;38332;38333;38573;38574;38575;38576;38577;38578;38579;38580;38581;38582;38583;38584;38585;38586;38587;38588;38589;38590;38591;38592;38593;38594;38595;38596;38597;38598;38599;38600;38601;38602;38603;38604;38605;38606;38607;38608;38609;38610;38611;38612;38613;38614;38615;38616;38617;38618;38619;38620;38621;38622;38623;38624;38625;38626;38627;38628;38629;38630;38631;38632;38633;38634;38635;38636;38637;38638;38639;38640;38641;38642;38643;38644;38645;38646;38647;38648;38649;38650;38651;38652;38653;38654;38655;38656;38657;38658;38659;38660;38661;38662;38668;38669;38670;38671;38672;38673;38674;38675;38676;38677;38678;38679;38680;38681;39379;39380;39381;39382;39383;39384;39385;39386;39387;39388;39389;39390;39391;39392;39393;39394;39395;39396;39397;39398;39399;39400;39401;39402;39403;41713;41714;41715;41716;41717;41718;41719;41720;41721;41722;41723;41724;41725;41726;41727;41728;41729;41730;41731;41732;41733;41734;41735;41736;41737;41738;41739;41740;41741;41742;41743;41744;41745;41746;41747;41823;41824;41825;41826;41827;41828;41829;41830;41831;41832;41833;41834;41835;41836;41837;41838;41839;41840;41841;41842	77;78;79;80;81;82;83;84;85;86;87;88;89;90;91;92;93;94;95;96;97;98;117;118;119;120;121;122;123;124;125;126;127;128;129;130;131;132;133;134;135;136;137;138;139;140;141;142;143;144;340;341;342;343;344;345;346;347;348;349;350;351;352;353;354;355;356;357;358;359;360;361;362;363;482;483;484;485;486;487;488;489;490;491;492;493;494;495;496;497;498;499;500;501;502;503;504;505;506;507;508;509;510;511;512;513;514;515;516;517;779;780;781;782;783;784;785;786;787;788;789;790;791;792;793;794;795;796;797;798;799;800;801;802;803;804;805;806;807;808;809;810;811;812;813;814;815;816;817;818;819;820;821;948;949;997;998;999;1000;1001;1002;1003;1004;1005;1006;1007;1008;1009;1010;1011;1012;1013;1014;1015;1016;1017;1018;1019;1020;1021;1022;1023;1024;1025;1026;1027;1028;1029;1030;1031;1032;1033;1034;1035;1036;1037;1038;1039;1040;1041;1042;1043;1044;1045;1046;1047;1048;1049;1050;1051;1052;1053;1054;1055;1056;1057;1058;1059;1060;1061;1062;1063;1064;1065;1066;1067;1068;1069;1070;1071;1072;1073;1074;1075;1076;1077;1078;1079;1080;1081;1082;1083;1084;1085;1086;1087;1088;1089;1090;1091;1092;1093;1094;1095;1096;1097;1098;1099;1100;1101;1102;1103;1104;1105;1106;1107;1609;1610;1611;1612;1613;1614;1615;1616;1617;1618;1619;1620;1621;1622;1623;1624;1625;1626;1627;1628;1629;1630;1631;1632;1633;1634;1635;1636;1637;1638;1639;1640;1641;1642;1643;1644;1645;1646;1647;1648;1649;1650;1651;1652;1653;1654;1655;1656;1657;1658;1659;1660;1661;1662;1663;1664;1665;1666;1667;1668;1669;1936;1937;1938;1939;1940;1941;1942;1943;1944;1945;1946;1947;1948;1949;1950;1951;1952;1953;1954;1955;1956;1957;1958;1959;1960;1961;1962;1963;1964;1965;1966;1967;1968;1969;1970;1971;1972;1973;1974;1975;1976;1977;1978;1979;1980;1981;1982;1983;1984;1985;1986;1987;1988;1989;1990;1991;1992;1993;1994;1995;1996;1997;1998;1999;2000;2555;2556;2557;2558;2559;2560;2561;2562;2563;2564;3777;3778;3779;3780;3781;3782;3783;3784;3785;3786;3787;3788;3789;3790;3791;3792;3793;3794;3795;3796;4122;4123;4124;4125;4126;4127;4128;4129;4130;4131;4132;4133;4134;4135;4136;4137;4138;4139;4140;4141;4142;4143;4144;4145;4146;4147;4148;4149;4150;4151;4152;4153;4154;4155;4156;4157;4158;4159;4160;4161;4162;4163;4164;4165;4166;4167;4168;4169;4170;4171;4172;4173;4174;4175;4176;4177;4178;4179;4180;4181;4182;4183;4184;4185;4186;4187;4188;4189;4190;4191;4192;4193;4194;4195;4196;4197;4198;4199;4200;4201;4202;4203;4204;4205;4206;4207;4208;4209;4210;4211;4212;4213;4214;4215;4216;4217;4218;4219;4220;4325;4326;4327;4328;4329;4330;4331;4332;4333;4334;4335;4336;4337;4338;4339;4340;4341;4342;4343;4344;4345;4346;4347;4348;4349;4350;4351;4352;4353;4354;4355;4356;4357;4358;4359;5229;5837;5838;5885;5886;5887;5888;5889;5890;5891;5892;5893;5894;5895;5896;5897;5898;5899;5900;5901;5902;5903;5904;5905;5906;5907;8260;8261;8262;8263;8264;8265;8266;8267;8268;8269;8270;8271;8272;8273;8274;8275;8276;8277;8278;8279;8280;8281;8282;8283;8284;8285;8286;8287;8288;8289;8290;8291;8292;8293;8294;8295;8296;8297;8298;8299;8300;8301;8302;8303;8367;8368;8369;8894;8895;8896;8897;8898;8899;8900;8901;8902;8903;8904;8905;8906;8907;8908;8909;8910;8911;8912;8913;8914;8915;8916;8917;8918;8919;8920;8921;8922;8923;8924;8925;8926;8927;8928;8929;8930;8931;8932;8933;8934;8935;8936;8937;8938;8939;8940;8941;8942;8943;8944;8945;8946;8947;8948;8949;8950;8951;8952;8953;8954;8955;9160;9161;9162;9163;9164;9165;9166;9167;9168;9169;9170;9171;9172;9173;9174;9175;9176;9177;9178;9179;9180;9181;9182;9183;9184;9185;9186;9187;9188;9189;9190;9191;9192;9193;9194;9195;9196;9197;9198;9199;9200;9201;9202;9203;9204;9205;9206;9207;9208;9209;9210;9211;9212;9213;9214;9215;9216;9217;9218;9219;9220;9221;9222;9223;9224;9225;9226;9227;9228;9229;9230;9231;9232;9233;9234;9235;9236;9237;9238;9239;9240;9241;9242;9243;9244;9245;9246;9247;9248;10007;10008;10009;10010;10011;10012;10013;10014;10015;10016;10017;10018;11523;11524;11525;11526;11527;11528;11529;11530;11531;11532;11533;11534;11535;11536;11537;11538;11539;11540;11541;11542;11543;11544;11545;11546;11547;11548;11549;11550;11551;11552;11553;11554;11555;11556;11557;11558;11559;11560;11561;11562;11563;11585;11586;11587;11588;11589;11590;11591;11592;11593;11594;11595;11596;11597;11598;11599;11600;11601;11602;11603;11604;11605;11606;11607;11608;11609;11610;11611;11612;11613;11614;11615;11616;11617;11618;11619;11620;11621;11622;11623;11624;11625;11626;14716;14717;14718;14719;14720;14721;14722;14723;14724;14725;14726;14727;14728;14729;14730;14731;14732;14733;14734;14735;14736;14737;14738;14739;14740;14741;14742;14743;14744;15160;15161;15162;15163;15164;15165;15166;15167;15168;15169;15170;15171;15172;15173;15174;15175;15176;15177;15178;15179;15180;15214;15215;15216;15217;15218;15219;15220;15221;15222;15223;15224;15225;15226;15227;15228;15229;15230;15231;15232;15233;15234;15235;15236;15958;15959;15960;15961;15962;15963;15964;15965;15966;15967;15968;15969;15970;15971;15972;15973;18673;18674;18675;18676;18677;18678;18679;18680;18681;18682;18683;18684;18685;18686;18687;18688;19132;19133;19134;19135;19136;19137;19138;19139;19140;19141;19142;19143;19144;19145;19146;19147;19148;19149;19150;19151;19152;19153;19154;19155;19156;19157;19158;19159;19160;19161;19162;19163;19164;19165;19166;19167;19168;19169;19170;19171;19172;19173;19174;19175;19176;19177;19178;19179;19180;19181;19182;19733;19734;19735;19736;19737;19738;19739;19740;19741;19742;19743;19744;19745;19746;19747;19748;19749;19750;19751;19752;19753;19754;19755;19756;19757;19758;19759;19760;19761;19762;19763;19764;19765;19766;19767;19768;19769;19770;19771;19772;19773;19774;19775;19776;19777;19778;19779;19780;19781;19782;19783;19784;19785;19786;19787;19788;19789;19790;19791;19792;19793;19794;19795;19796;19797;19798;19799;19800;19801;19802;19803;19804;19805;19806;19807;19808;19826;19827;19828;19829;19830;19831;19832;19833;19834;19835;19836;19837;19838;19839;19840;19841;19842;19843;19844;19845;19846;19847;19848;19849;19850;19851;19852;19853;19854;19855;19856;19857;19858;19859;19860;19861;19862;19863;19864;19865;19866;19867;19868;19869;19870;19871;19872;19873;19874;19875;19876;19877;19878;19879;19880;19881;19882;19883;19884;19885;19886;19887;19888;19889;19890;19891;19892;19893;19894;19895;19896;19897;19898;22889;23833;23834;23835;23836;23903;23904;23905;23906;23907;23908;23909;23910;23911;23912;23913;23914;23915;23916;23917;23918;23919;23920;23921;23922;23923;23924;23925;23926;23927;23928;23929;23930;23931;23932;23933;23934;23935;23936;23937;23938;23939;23940;23941;23942;23943;23944;23945;23946;23947;23948;23949;23950;23951;23952;23953;23954;23955;23956;24307;24308;24309;24310;24311;24312;24313;24314;24315;24316;24317;24318;24319;24320;24321;24322;24323;24324;24325;24326;24327;24328;24329;24330;24331;24332;24333;24334;24335;24336;24337;24338;24339;24340;24341;24342;24343;24344;24345;24346;24347;24348;24349;24350;24351;24352;24353;24354;24355;24356;24357;24358;24359;24360;24361;24362;24363;24364;24365;24366;24367;24368;24369;24370;24371;24429;24430;24431;24432;24433;24434;24435;24436;24437;24438;24439;24440;24441;24442;24443;24444;24445;24446;24447;24448;24449;24450;24451;24452;24453;24454;24455;24456;24457;24458;24459;24460;24461;24462;24463;24464;24465;24466;24467;24468;24469;24470;24471;24472;24473;24474;24475;24476;24477;24478;24479;24480;24481;24482;24483;24484;24485;24486;24487;24488;24489;24490;24491;24492;24493;24494;24495;24496;24851;24852;24853;24854;24855;24856;24857;24858;24859;24860;24861;24862;24863;24864;24865;24866;24867;24868;24869;24870;24871;24872;24873;24874;24875;24876;24877;24878;24879;24880;24881;24882;24883;24884;24885;24886;24887;24888;24889;24890;24891;24892;24893;24894;24895;24896;24897;24898;24899;24900;24901;24902;24903;24904;24905;24906;24907;24908;25122;25123;25124;25125;25126;25127;25128;25129;25130;25131;25132;25133;25134;25135;25136;25137;25138;25139;25140;25141;25142;25143;25144;25145;25146;25147;25148;25149;25150;25151;25152;25153;25154;25155;25156;25157;25158;25159;25160;25161;25162;25163;25164;25165;25166;25167;25168;25169;25170;25171;25172;25173;25174;25175;25176;25177;25178;25179;25180;25181;25182;25183;25184;25185;25186;25187;25188;25189;25190;25191;25192;25193;25194;25195;25196;25197;25198;25926;25927;25928;25929;25930;25931;25932;25933;25934;25935;25936;25937;25938;25939;25940;25941;25942;25943;25944;25945;25946;25947;25948;25949;25950;25951;25952;25953;25954;25955;25956;25957;25958;25959;25960;25961;25962;25963;25964;25965;25966;25967;25968;25969;25970;25971;25972;25973;25974;25975;25976;25977;25978;25979;25980;25981;25982;25983;25984;25985;25986;25987;25988;25989;25990;25991;25992;25993;25994;25995;25996;25997;25998;25999;26000;26001;26002;26003;26004;26005;26006;26007;26008;26009;26010;26011;26012;26013;26014;26015;26016;26017;26018;26019;26020;26021;26022;26023;26024;26025;26026;26027;26028;29351;29352;29353;29354;29355;29356;29357;29358;29359;29360;29361;29362;29363;29364;29365;29366;29367;29368;29369;29370;29371;29372;29373;29374;29375;29376;29377;29378;29379;29380;29381;29382;29383;29384;29385;29386;29789;29790;29791;29792;29793;29794;29795;29796;29797;29798;29822;29823;29824;29825;29826;29827;29828;29829;29830;31266;31267;31268;31269;31528;31529;31530;31531;31532;31533;31534;31535;31536;31537;31538;31539;31540;31541;31542;31543;31544;32877;32878;32879;32880;32881;32882;32883;32884;32885;32886;33053;33054;33055;33056;33057;33058;33059;33060;33061;33062;33063;33064;33065;33066;33067;33068;33069;33070;33071;33072;33073;33074;33075;33076;33077;33078;33079;33080;33081;33082;33083;33084;33085;33086;33087;33088;33089;33090;33091;33092;33093;33094;33095;33096;33097;33098;33099;33100;33101;33102;33103;33104;33105;33106;33107;33108;33109;33110;33111;33112;33113;33114;33115;33116;33117;33118;33119;33120;33121;33122;33123;33124;33125;33126;33127;33128;33129;33130;33131;33132;33133;33134;33135;33136;33137;33138;33139;33140;33148;33149;33150;33151;33152;33153;33154;33155;33156;33157;33158;33159;33160;33161;33162;33163;33164;33165;33166;33694;33695;33696;33697;33698;33699;33700;33701;33702;33703;33704;33705;33706;33707;33708;33709;33710;36278;36279;36280;36281;36282;36283;36284;36285;36286;36287;36288;36289;36290;36291;36292;36293;36294;36295;36296;36297;36298;36299;36300;36301;36302;36303;36304;36305;36306;36307;36308;36309;36310;36311;36312;36313;36314;36315;36316;36317;36318;36319;36320;36380;36381;36382;36383;36384;36385;36386;36387;36388;36389;36390;36391;36392;36393	83;125;353;362;363;485;490;496;809;948;998;1096;1102;1650;1999;2558;2564;3779;4183;4215;4350;5229;5837;5896;5906;8265;8285;8303;8368;8951;9160;9208;10008;10016;11545;11562;11597;11621;14722;14738;15168;15177;15236;15961;18678;18687;19140;19147;19177;19798;19832;19895;22889;23836;23903;23933;24311;24369;24459;24474;24862;24901;25150;25160;25959;26026;29351;29372;29790;29792;29796;29826;31266;31268;31537;31539;31544;32883;33083;33125;33150;33698;33702;33710;36288;36381;36392	373;374;375;376;377;378;379;380;381;382;383;384;385;386	24;29;120;164;167;177;214;246;301;318;408;430;506;539
Q87U21	Q87U21	1	1	1	N5-carboxyaminoimidazole ribonucleotide mutase	1	1	1	1	0	0	0	0	1	0	0	0	0	0	0	0	0	0	0	1	0	0	0	0	0	0	0	0	0	0	1	0	0	0	0	0	0	10.1	10.1	10.1	17.413	168	168	0	7.6659					By MS/MS							0	0	0	0	10.1	0	0	0	0	0	0	308380	0	0	0	0	308380	0	0	0	0	0	0	0	0	0	0	333680	0	0	0	0	0	0	0	0	0	0	0	0	1	0	0	0	0	0	0	1				416	133	TRUE	146	1181	962	962
Q87U73	Q87U73	11	11	11	Secreted protein Hcp	1	11	11	11	0	0	0	6	7	9	6	6	6	5	7	0	0	0	6	7	9	6	6	6	5	7	0	0	0	6	7	9	6	6	6	5	7	70.9	70.9	70.9	19.087	172	172	0	213.85				By MS/MS	By MS/MS	By MS/MS	By MS/MS	By MS/MS	By MS/MS	By MS/MS	By MS/MS	0	0	0	37.2	34.9	65.7	37.2	35.5	34.9	49.4	37.8	811130000	0	0	0	72922000	137040000	257340000	187080000	12892000	34286000	29746000	39729000	0	0	0	131460000	117520000	101180000	81828000	83819000	98911000	99288000	117750000	0	0	0	4	0	6	9	13	5	7	7	5	5	61				417	429;651;1857;1858;1966;1967;2419;2921;3449;3938;3996	True;True;True;True;True;True;True;True;True;True;True	499;750;2115;2116;2242;2243;2755;3356;3958;4503;4566	3774;3775;3776;3777;3778;3779;3780;3781;3782;3783;5493;5494;5495;5496;5497;5498;5499;5500;5501;5502;16567;16568;16569;16570;16571;16572;16573;16574;16575;16576;16577;16578;16579;16580;16581;16582;16583;16584;17742;17743;17744;17745;17746;17747;17748;17749;17750;17751;17752;17753;17754;21980;21981;27304;27305;31858;31859;31860;31861;31862;31863;31864;31865;31866;31867;36945;36946;36947;36948;37389;37390;37391	3108;3109;3110;3111;3112;3113;3114;4410;4411;4412;4413;4414;4415;4416;4417;4418;14297;14298;14299;14300;14301;14302;14303;14304;14305;14306;14307;14308;14309;14310;14311;14312;14313;14314;14315;15200;15201;15202;15203;15204;15205;15206;15207;15208;15209;15210;18833;24119;27704;27705;27706;27707;27708;27709;27710;31798;31799;31800;32125;32126;32127	3111;4413;14301;14308;15201;15205;18833;24119;27709;31800;32127	387	40
Q87U76;Q882T1	Q87U76	11;1	11;1	11;1	Uncharacterized protein	2	11	11	11	0	0	0	4	7	8	10	1	5	4	1	0	0	0	4	7	8	10	1	5	4	1	0	0	0	4	7	8	10	1	5	4	1	32.9	32.9	32.9	55.768	492	492;491	0	189.39				By MS/MS	By MS/MS	By MS/MS	By MS/MS	By matching	By matching	By MS/MS	By matching	0	0	0	8.3	14.8	23	32.9	1.6	9.1	10.6	1.6	148060000	0	0	0	9333100	22060000	49029000	46442000	441270	8568100	7390800	626300	0	0	0	33160000	17839000	12376000	13998000	0	20441000	19197000	0	0	0	0	0	4	4	2	3	7	0	0	2	0	22				418	902;903;904;1244;1335;1499;2788;3022;3223;3566;4507	True;True;True;True;True;True;True;True;True;True;True	1035;1036;1037;1413;1524;1709;3210;3472;3703;4086;5145	7088;7089;7090;7091;7092;7093;7094;7095;7096;9628;9629;9630;9631;9632;9633;9634;9635;9636;9637;10511;11815;26208;26209;26210;26211;26212;26213;26214;28100;28101;28102;28103;28104;29924;29925;33819;33820;33821;33822;42346;42347;42348;42349;42350;42351;42352	5612;5613;5614;5615;7516;7517;7518;8365;9489;9490;23221;23222;23223;23224;23225;24710;24711;26202;26203;29276;29277;36792;36793	5612;5613;5614;7517;8365;9489;23225;24711;26202;29277;36793
Q87UA8	Q87UA8	1	1	1	dTDP-4-dehydrorhamnose 3,5-epimerase	1	1	1	1	0	0	0	0	1	0	0	0	0	0	0	0	0	0	0	1	0	0	0	0	0	0	0	0	0	0	1	0	0	0	0	0	0	9.4	9.4	9.4	20.469	181	181	1	-2					By MS/MS							0	0	0	0	9.4	0	0	0	0	0	0	420420	0	0	0	0	293810	0	0	0	0	0	0	0	0	0	0	317920	0	0	0	0	0	0	0	0	0	0	0	0	0	0	0	0	0	0	0	0	+			419	2558	TRUE	2926	23113;23114	19642	19642	388	1
Q87UC4	Q87UC4	44	44	44	Biotin carboxylase/biotin carboxyl carrier protein	1	44	44	44	1	2	1	30	31	39	42	32	35	41	37	1	2	1	30	31	39	42	32	35	41	37	1	2	1	30	31	39	42	32	35	41	37	72.9	72.9	72.9	61.895	579	579	0	323.31	By matching	By matching	By matching	By MS/MS	By MS/MS	By MS/MS	By MS/MS	By MS/MS	By MS/MS	By MS/MS	By MS/MS	1.7	4	1.7	61.8	57.7	69.4	71	65.3	65.8	69.8	68.4	36512000000	906740	1568400	529880	3120600000	4741200000	8110600000	8104000000	1548400000	2174500000	4399200000	1886200000	0	12766000	0	4330600000	7808600000	3531500000	3425100000	8128900000	4155400000	10215000000	3880900000	0	0	0	54	36	46	53	83	85	65	54	80	62	618				420	55;231;453;454;459;460;711;724;725;1110;1133;1177;1456;1490;1491;1492;1571;1688;1764;1765;1971;2059;2093;2103;2221;2268;2366;2367;2442;2634;2797;2798;2870;2880;2881;3030;3052;3093;3224;3612;3613;3614;3895;4308	True;True;True;True;True;True;True;True;True;True;True;True;True;True;True;True;True;True;True;True;True;True;True;True;True;True;True;True;True;True;True;True;True;True;True;True;True;True;True;True;True;True;True;True	60;270;526;527;533;534;535;536;816;833;834;1265;1292;1341;1657;1700;1701;1702;1788;1919;2009;2010;2247;2343;2383;2384;2395;2396;2397;2526;2577;2700;2701;2779;3032;3219;3220;3300;3310;3311;3480;3503;3549;3704;4136;4137;4138;4449;4450;4919	544;545;546;547;548;549;550;551;552;2109;2110;2111;2112;2113;2114;2115;2116;2117;2118;2119;2120;2121;3947;3948;3949;3950;3951;3952;3953;3954;3955;3956;3957;3958;3959;3960;3961;3962;3963;3964;3965;3966;3996;3997;3998;3999;4000;4001;4002;4003;4004;4005;4006;4007;4008;4009;4010;4011;4012;4013;4014;4015;4016;4017;4018;4019;4020;4021;4022;4023;4024;4025;4026;4027;4028;4029;4030;4031;4032;4033;4034;4035;4036;4037;4038;4039;4040;4041;4042;4043;4044;4045;4046;4047;4048;4049;4050;4051;4052;4053;4054;4055;4056;4057;4058;4059;4060;4061;4062;4063;4064;5919;5920;5921;5922;5923;5924;5925;5926;5927;6032;6033;6034;6035;6036;6037;6038;6039;6040;6041;6042;6043;6044;6045;8569;8570;8571;8572;8573;8574;8575;8576;8577;8578;8781;8782;8783;8784;8785;8786;8787;8788;8789;8790;8791;8792;8793;8794;9168;9169;9170;9171;9172;9173;9174;9175;9176;9177;11294;11295;11296;11297;11298;11299;11300;11301;11302;11303;11304;11305;11306;11307;11308;11309;11310;11311;11312;11313;11732;11733;11734;11735;11736;11737;11738;11739;11740;11741;11742;11743;11744;11745;11746;11747;11748;11749;11750;11751;11752;11753;11754;11755;11756;11757;11758;11759;11760;11761;11762;11763;11764;11765;11766;11767;13462;13463;13464;13465;13466;13467;13468;13469;13470;13471;13472;13473;13474;13475;13476;13477;13478;13479;13480;13481;13482;13483;13484;13485;13486;13487;13488;13489;13490;14385;14386;15066;15067;15068;15069;15070;15071;15072;15073;15074;15075;15076;15077;15078;15079;15080;15081;15082;15083;15084;15085;15086;15087;15088;15089;15090;17793;17794;17795;17796;17797;17798;17799;17800;17801;17802;17803;17804;17805;17806;17807;17808;17809;17810;17811;17812;17813;17814;17815;18724;18725;18726;18727;18728;18729;18730;18731;18732;18959;18960;18961;18962;18963;18964;18965;18966;18967;18968;18969;18970;18971;18972;18973;18974;18975;18976;18977;18978;18979;18980;18981;18982;18983;18984;18985;18986;18987;18988;18989;18990;18991;18992;18993;18994;18995;18996;18997;18998;19072;19073;19074;19075;19076;19077;19078;19079;19080;19081;19082;19083;19084;19085;19086;19087;19088;19089;19090;19091;19092;19093;19094;19095;19096;19097;19098;19099;19100;19101;19102;19103;19104;19105;19106;19107;19108;19109;19110;19111;19112;19113;19114;19115;19116;19117;19118;19119;19120;19121;19122;19123;19124;19125;19126;19127;19128;19129;19130;19131;19132;19133;19134;19135;19136;19137;19138;19139;19140;19141;19142;19143;19144;19145;19146;19147;19148;19149;19150;19151;20334;20335;20336;20337;20338;20339;20340;20341;20342;20343;20641;20642;20643;20644;20645;20646;21663;21664;21665;21666;21667;21668;21669;21670;21671;21672;21673;21674;21675;21676;21677;21678;21679;21680;21681;21682;22126;22127;22128;22129;22130;22131;22132;22133;22134;22135;22136;22137;22138;22139;22140;22141;22142;22143;22144;22145;24686;24687;24688;24689;24690;24691;24692;24693;24694;24695;24696;26288;26289;26290;26291;26292;26293;26294;26295;26296;26297;26298;26299;26300;26301;26302;26303;26304;26305;26306;26965;26966;26967;26968;26969;26970;26971;26972;26973;27043;27044;27045;27046;27047;27048;27049;27050;27051;27052;27053;27054;27055;27056;27057;27058;27059;27060;27061;28137;28138;28139;28140;28141;28142;28143;28144;28145;28146;28147;28148;28149;28281;28282;28283;28284;28285;28286;28287;28288;28289;28290;28291;28292;28293;28294;28295;28296;28297;28298;28691;28692;28693;28694;28695;28696;28697;28698;28699;29926;29927;29928;29929;29930;29931;29932;29933;29934;29935;29936;29937;29938;29939;29940;29941;29942;29943;29944;29945;34175;34176;34177;34178;34179;34180;34181;34182;34183;34184;34185;34186;34187;34188;34189;34190;34191;34192;34193;34194;34195;34196;34197;34198;34199;34200;34201;34202;34203;34204;34205;34206;34207;34208;34209;34210;34211;34212;34213;34214;34215;34216;34217;34218;34219;34220;34221;34222;34223;34224;34225;36538;36539;36540;36541;36542;36543;36544;36545;36546;36547;36548;36549;36550;36551;36552;36553;36554;36555;40025;40026;40027;40028;40029;40030;40031;40032;40033;40034;40035;40036;40037;40038;40039;40040;40041;40042;40043	441;442;443;444;445;446;447;448;449;450;451;1774;1775;1776;1777;1778;1779;1780;1781;1782;1783;3241;3242;3243;3244;3245;3246;3247;3248;3249;3250;3251;3252;3253;3254;3255;3256;3257;3258;3259;3260;3261;3262;3263;3264;3288;3289;3290;3291;3292;3293;3294;3295;3296;3297;3298;3299;3300;3301;3302;3303;3304;3305;3306;3307;3308;3309;3310;3311;3312;3313;3314;3315;3316;3317;3318;3319;3320;3321;3322;3323;3324;3325;3326;3327;3328;3329;3330;3331;3332;3333;3334;4710;4711;4712;4713;4714;4715;4716;4717;4718;4719;4720;4721;4722;4723;4794;4795;4796;4797;4798;4799;4800;4801;4802;6716;6717;6718;6719;6720;6721;6722;6723;6724;6885;6886;6887;6888;6889;6890;6891;6892;6893;6894;6895;6896;6897;6898;7172;7173;7174;7175;7176;9007;9008;9009;9010;9011;9012;9013;9014;9015;9016;9017;9018;9019;9020;9021;9022;9023;9024;9025;9026;9415;9416;9417;9418;9419;9420;9421;9422;9423;9424;9425;9426;9427;9428;9429;9430;9431;9432;9433;9434;9435;9436;9437;9438;9439;9440;9441;9442;9443;9444;9445;11207;11208;11209;11210;11211;11212;11213;11214;11215;11216;11217;11218;11219;11220;11221;11222;11223;11224;11225;11226;11227;11228;11229;11230;11937;11938;12443;12444;12445;12446;12447;12448;12449;12450;12451;12452;12453;12454;12455;12456;12457;12458;12459;12460;12461;12462;12463;15237;15238;15239;15240;15241;15242;15243;15244;15245;15246;15247;15248;15249;15250;15251;15252;15253;15254;15255;15256;15257;15258;15259;15260;15261;15262;15263;15264;15265;15266;15267;15268;15269;15270;15271;16058;16059;16060;16061;16062;16063;16064;16065;16066;16067;16068;16069;16070;16071;16072;16073;16261;16262;16263;16264;16265;16266;16267;16268;16269;16270;16271;16272;16273;16274;16275;16276;16277;16278;16279;16280;16281;16282;16283;16284;16285;16286;16287;16288;16289;16290;16336;16337;16338;16339;16340;16341;16342;16343;16344;16345;16346;16347;16348;16349;16350;16351;16352;16353;16354;16355;16356;16357;16358;16359;16360;16361;16362;16363;16364;16365;16366;16367;16368;16369;16370;16371;16372;16373;16374;16375;16376;16377;16378;16379;16380;16381;16382;16383;16384;16385;16386;16387;16388;16389;16390;16391;16392;16393;16394;16395;16396;16397;16398;16399;16400;16401;16402;16403;16404;16405;16406;16407;16408;16409;16410;16411;16412;17569;17570;17571;17572;17573;17574;17575;17576;17818;17819;17820;17821;18585;18586;18587;18588;18589;18590;18591;18592;18593;18594;18595;18596;18597;18598;18599;18600;18601;18602;18603;18604;18605;18606;18607;18608;18609;18610;18928;18929;18930;18931;18932;18933;18934;18935;18936;18937;18938;18939;18940;18941;18942;18943;18944;18945;18946;18947;21988;21989;21990;21991;21992;21993;21994;21995;21996;21997;21998;23291;23292;23293;23294;23295;23296;23297;23298;23299;23300;23301;23302;23303;23304;23305;23306;23307;23837;23838;23839;23893;23894;23895;23896;23897;23898;23899;23900;23901;23902;24737;24738;24739;24740;24741;24742;24743;24744;24745;24746;24747;24837;24838;24839;24840;24841;24842;24843;24844;24845;24846;24847;24848;24849;24850;25200;25201;25202;25203;25204;25205;25206;25207;25208;25209;26204;26205;26206;26207;26208;26209;26210;26211;26212;26213;26214;26215;26216;26217;26218;26219;26220;26221;26222;26223;29532;29533;29534;29535;29536;29537;29538;29539;29540;29541;29542;29543;29544;29545;29546;29547;29548;29549;29550;29551;29552;29553;29554;29555;29556;29557;29558;29559;29560;29561;29562;29563;29564;29565;31467;31468;31469;31470;31471;31472;31473;31474;31475;31476;31477;31478;31479;31480;31481;31482;31483;31484;31485;31486;34192;34193;34194;34195;34196;34197;34198;34199;34200;34201;34202;34203;34204;34205;34206;34207;34208;34209	444;1774;3253;3263;3323;3328;4722;4794;4799;6717;6889;7175;9023;9420;9443;9445;11229;11938;12443;12458;15264;16060;16273;16402;17572;17819;18599;18610;18937;21993;23297;23306;23837;23894;23902;24737;24842;25208;26209;29533;29537;29564;31486;34193	389;390;391;392	179;383;384;424
Q87UF8	Q87UF8	1	1	1	MFS permease-like protein	1	1	1	1	0	0	0	1	1	1	1	1	1	1	1	0	0	0	1	1	1	1	1	1	1	1	0	0	0	1	1	1	1	1	1	1	1	3.3	3.3	3.3	58.779	553	553	0	21.731				By MS/MS	By MS/MS	By MS/MS	By MS/MS	By MS/MS	By MS/MS	By matching	By matching	0	0	0	3.3	3.3	3.3	3.3	3.3	3.3	3.3	3.3	25643000	0	0	0	3364900	3879500	6673800	6286300	1283500	1243500	1084000	586020	0	0	0	0	0	0	0	0	0	0	1538100	0	0	0	1	1	1	1	1	1	1	1	0	0	8				421	3468	TRUE	3979	33095;33096;33097;33098;33099;33100;33101;33102;33103;33104	28731;28732;28733;28734;28735;28736;28737;28738	28734
Q87UG0	Q87UG0	1	1	1	Imidazoleglycerol-phosphate dehydratase	1	1	1	1	0	0	0	1	1	1	1	1	0	1	0	0	0	0	1	1	1	1	1	0	1	0	0	0	0	1	1	1	1	1	0	1	0	7.1	7.1	7.1	21.93	197	197	0	7.2767				By MS/MS	By matching	By matching	By MS/MS	By matching		By matching		0	0	0	7.1	7.1	7.1	7.1	7.1	0	7.1	0	5698500	0	0	0	785770	761650	1591700	1713600	320660	0	525130	0	0	0	0	0	0	0	0	0	0	947550	0	0	0	0	0	0	1	0	0	1	0	0	0	0	2				422	4412	TRUE	5040	41648;41649;41650;41651;41652;41653	36242;36243	36243
Q87UH3	Q87UH3	6	6	6	Protein-export protein SecB	1	6	6	6	0	0	0	3	2	4	4	1	1	2	3	0	0	0	3	2	4	4	1	1	2	3	0	0	0	3	2	4	4	1	1	2	3	60.4	60.4	60.4	18.178	164	164	0	86.765				By MS/MS	By MS/MS	By MS/MS	By MS/MS	By MS/MS	By matching	By MS/MS	By MS/MS	0	0	0	23.8	28	47.6	47.6	5.5	13.4	27.4	32.9	120670000	0	0	0	9701800	9326900	39778000	33781000	1478400	4081900	8392000	4311000	0	0	0	24941000	13180000	14897000	13261000	0	0	18978000	16280000	0	0	0	1	3	3	2	6	7	2	0	3	2	29				423	630;731;1225;1338;2566;3572	True;True;True;True;True;True	725;840;1393;1394;1527;1528;2936;4094	5317;5318;6067;6068;6069;6070;6071;6072;6073;9532;9533;9534;9535;10518;10519;10520;10521;10522;10523;10524;10525;10526;23138;33877;33878;33879;33880;33881;33882;33883;33884;33885;33886;33887;33888;33889;33890	4287;4817;4818;4819;4820;7451;7452;7453;7454;8370;8371;8372;8373;8374;8375;8376;8377;8378;8379;19658;29315;29316;29317;29318;29319;29320;29321;29322;29323	4287;4818;7454;8378;19658;29317	393;394	102;135
Q87UI0	Q87UI0	6	6	6	Antioxidant, AhpC/Tsa family	1	6	6	6	0	0	0	4	4	3	3	5	5	4	3	0	0	0	4	4	3	3	5	5	4	3	0	0	0	4	4	3	3	5	5	4	3	38.7	38.7	38.7	23.964	212	212	0	52.6				By MS/MS	By MS/MS	By MS/MS	By MS/MS	By MS/MS	By MS/MS	By MS/MS	By matching	0	0	0	23.1	26.9	18.4	17.9	33.5	33.5	24.5	19.8	64399000	0	0	0	6379200	7694100	10239000	6935200	2686500	5817100	6759900	2469900	0	0	0	18395000	10160000	6799800	7454700	9617100	14222000	12533000	7764400	0	0	0	2	3	2	3	1	2	2	3	2	0	20				424	197;2143;2423;3319;4001;4177	True;True;True;True;True;True	231;2440;2759;3810;4571;4779	1812;1813;1814;1815;1816;1817;19355;19356;19357;19358;19359;19360;19361;19362;19363;19364;22001;22002;22003;30698;30699;30700;30701;30702;30703;30704;37418;37419;37420;37421;37422;37423;37424;37425;37426;37427;38870;38871;38872;38873	1501;1502;1503;1504;1505;16557;16558;16559;16560;16561;16562;16563;18847;26839;26840;32147;32148;32149;32150;33311;33312	1502;16562;18847;26840;32149;33311
Q87UK2	Q87UK2	4	4	4	D-3-phosphoglycerate dehydrogenase	1	4	4	4	0	0	0	3	2	1	2	1	1	2	0	0	0	0	3	2	1	2	1	1	2	0	0	0	0	3	2	1	2	1	1	2	0	14.7	14.7	14.7	44.304	409	409	0	33.877				By MS/MS	By MS/MS	By MS/MS	By MS/MS	By matching	By matching	By MS/MS		0	0	0	8.8	9	3.2	9	3.2	5.9	9	0	25408000	0	0	0	2460800	3344700	2611600	5820600	413680	971630	3829400	0	0	0	0	7053500	0	0	0	0	0	0	0	0	0	0	1	3	3	1	1	2	0	0	3	0	14				425	1182;3367;3755;4476	True;True;True;True	1346;3868;4292;5108	9199;9200;9201;9202;9203;9204;9205;9206;31142;31143;31144;35480;35481;35482;42112;42113;42114;42115;42116	7197;7198;7199;7200;27154;30647;30648;36584;36585;36586;36587;36588;36589;36590	7199;27154;30648;36587
Q87UL2	Q87UL2	1	1	1	Phosphoenolpyruvate-protein phosphotransferase PtsP	1	1	1	1	0	0	0	0	0	1	1	0	0	0	0	0	0	0	0	0	1	1	0	0	0	0	0	0	0	0	0	1	1	0	0	0	0	2.8	2.8	2.8	83.318	759	759	0	6.9533						By MS/MS	By matching					0	0	0	0	0	2.8	2.8	0	0	0	0	652030	0	0	0	0	0	374230	277790	0	0	0	0	0	0	0	0	0	0	135930	0	0	0	0	0	0	0	0	0	0	0	1	0	0	0	0	0	1				426	3855	TRUE	4405	36205;36206	31201	31201
Q87UM5	Q87UM5	10	10	10	Histidine transporter, periplasmic histidine-binding protein	1	10	10	10	0	0	0	5	6	9	10	0	0	0	0	0	0	0	5	6	9	10	0	0	0	0	0	0	0	5	6	9	10	0	0	0	0	45	45	45	35.125	322	322	0	197.98				By MS/MS	By MS/MS	By MS/MS	By MS/MS					0	0	0	26.1	26.4	45	45	0	0	0	0	385120000	0	0	0	7420100	63827000	143150000	141500000	0	0	0	0	0	0	0	21200000	80784000	62370000	51653000	0	0	0	0	0	0	0	5	0	7	10	10	11	0	0	0	0	43				427	1070;1631;3038;3273;3942;3943;4120;4248;4495;4496	True;True;True;True;True;True;True;True;True;True	1224;1854;3488;3758;4507;4508;4714;4856;5133;5134	8319;8320;13909;13910;13911;13912;13913;13914;13915;28174;28175;30270;30271;30272;30273;30274;30275;30276;30277;30278;30279;36960;36961;36962;36963;36964;36965;36966;36967;36968;36969;38306;38307;38308;38309;38310;38311;38312;38313;38314;38315;38316;39582;39583;39584;39585;42224;42225;42226;42227;42228;42229;42230	6522;6523;6524;6525;11567;11568;11569;11570;11571;11572;24761;24762;26477;26478;26479;26480;26481;26482;26483;31809;31810;31811;31812;31813;31814;31815;31816;32865;32866;32867;32868;32869;32870;32871;32872;33873;33874;33875;36683;36684;36685;36686;36687	6523;11570;24762;26477;31813;31816;32866;33875;36686;36687
Q87UP1	Q87UP1	6	6	6	Carbonic anhydrase	1	6	6	6	0	0	0	5	2	3	4	4	1	3	1	0	0	0	5	2	3	4	4	1	3	1	0	0	0	5	2	3	4	4	1	3	1	33	33	33	24.19	221	221	0	67.514				By MS/MS	By MS/MS	By MS/MS	By MS/MS	By MS/MS	By MS/MS	By MS/MS	By MS/MS	0	0	0	18.6	13.1	27.6	33	18.6	8.1	27.6	8.1	101600000	0	0	0	3578000	9158800	20314000	30840000	3122100	3471500	11426000	5171700	0	0	0	6444100	11955000	7798700	10555000	10967000	13119000	22329000	17928000	0	0	0	4	1	2	2	3	1	3	4	3	1	24				428	849;850;1498;1878;1929;3838	True;True;True;True;True;True	970;971;1708;2139;2199;4388	6725;6726;6727;6728;6729;6730;6731;6732;11808;11809;11810;11811;11812;11813;11814;16745;16746;16747;16748;16749;16750;16751;16752;16753;16754;16755;16756;16757;16758;16759;16760;16761;16762;17178;17179;17180;36052;36053;36054	5319;5320;9485;9486;9487;9488;14453;14454;14455;14456;14457;14458;14459;14460;14461;14462;14463;14464;14465;14466;14467;14468;14469;14771;31082	5319;5320;9486;14453;14771;31082
Q87UQ3	Q87UQ3	1	1	1	Thioredoxin	1	1	1	1	0	0	0	1	1	1	1	0	1	1	1	0	0	0	1	1	1	1	0	1	1	1	0	0	0	1	1	1	1	0	1	1	1	11	11	11	11.718	109	109	0	10.237				By MS/MS	By matching	By MS/MS	By MS/MS		By matching	By matching	By matching	0	0	0	11	11	11	11	0	11	11	11	21196000	0	0	0	1041300	4101900	5024200	4049800	0	2608500	2095000	1662400	0	0	0	0	0	0	0	0	0	0	4363100	0	0	0	0	1	1	0	1	1	0	0	0	0	4				429	2316	TRUE	2634	21091;21092;21093;21094;21095;21096;21097;21098	18175;18176;18177;18178	18177
Q87UQ4	Q87UQ4	3	3	3	Transcription termination factor Rho	1	3	3	3	0	0	0	2	2	2	2	0	0	1	1	0	0	0	2	2	2	2	0	0	1	1	0	0	0	2	2	2	2	0	0	1	1	9.5	9.5	9.5	47.029	419	419	0	25.003				By MS/MS	By MS/MS	By MS/MS	By MS/MS			By matching	By matching	0	0	0	6.2	6.4	6.4	6.4	0	0	3.3	3.3	11446000	0	0	0	751690	1103100	4659300	3909600	0	0	376560	241610	0	0	0	0	683180	2177700	2027200	0	0	0	0	0	0	0	0	0	2	2	1	1	0	0	0	0	6				430	1727;3659;3922	True;True;True	1964;4186;4187;4485	14801;14802;14803;14804;14805;14806;34514;34515;34516;34517;34518;34519;36837	12266;12267;12268;29778;29779;29780;31716	12268;29778;31716
Q87US2	Q87US2	1	1	1	UPF0149 protein PSPTO_5224	1	1	1	1	0	0	0	0	1	0	0	0	0	0	0	0	0	0	0	1	0	0	0	0	0	0	0	0	0	0	1	0	0	0	0	0	0	12.5	12.5	12.5	19.719	184	184	0.0058997	6.5503					By MS/MS							0	0	0	0	12.5	0	0	0	0	0	0	819580	0	0	0	0	819580	0	0	0	0	0	0	0	0	0	0	886830	0	0	0	0	0	0	0	0	0	0	0	0	1	0	0	0	0	0	0	1				431	3881	TRUE	4432	36373	31319	31319
Q87UY1	Q87UY1	3	3	3	Glucans biosynthesis glucosyltransferase H	1	3	3	3	0	0	0	3	1	1	0	0	0	0	0	0	0	0	3	1	1	0	0	0	0	0	0	0	0	3	1	1	0	0	0	0	0	5.5	5.5	5.5	96.946	859	859	0	17.449				By MS/MS	By matching	By matching						0	0	0	5.5	2.2	2.2	0	0	0	0	0	5775000	0	0	0	1181400	1117000	2772300	0	0	0	0	0	0	0	0	3111200	0	0	0	0	0	0	0	0	0	0	0	0	4	0	0	0	0	0	0	0	4				432	385;1818;2299	True;True;True	453;2070;2613	3487;3488;3489;3490;16015;20908	2923;13744;13745;17994	2923;13744;17994
Q87UZ2	Q87UZ2	1	1	1	Ubiquinone/menaquinone biosynthesis C-methyltransferase UbiE	1	1	1	1	0	0	0	1	1	1	1	0	1	1	1	0	0	0	1	1	1	1	0	1	1	1	0	0	0	1	1	1	1	0	1	1	1	5.1	5.1	5.1	28.408	256	256	0	7.3219				By MS/MS	By matching	By matching	By MS/MS		By matching	By matching	By matching	0	0	0	5.1	5.1	5.1	5.1	0	5.1	5.1	5.1	6332500	0	0	0	662820	1212400	1624100	1263000	0	377600	549880	149040	0	0	0	0	0	0	0	0	0	0	391180	0	0	0	0	0	1	0	0	1	0	0	0	0	2				433	4057	TRUE	4640	37834;37835;37836;37837;37838;37839;37840;37841;37842	32468;32469	32468
Q87V05	Q87V05	1	1	1	50S ribosomal protein L31	1	1	1	1	0	0	0	0	1	1	1	0	1	0	0	0	0	0	0	1	1	1	0	1	0	0	0	0	0	0	1	1	1	0	1	0	0	28	28	28	8.1532	75	75	0	7.2945					By MS/MS	By MS/MS	By matching		By MS/MS			0	0	0	0	28	28	28	0	28	0	0	15248000	0	0	0	0	3048500	7917600	3141100	0	1140600	0	0	0	0	0	0	0	0	0	0	3110800	0	0	0	0	0	0	0	0	1	2	0	0	1	0	0	4				434	68	TRUE	75	629;630;631;632	518;519;520;521	518
Q87V07	Q87V07	10	10	10	Malic enzyme family protein	1	10	10	10	0	0	0	5	5	7	5	3	4	4	5	0	0	0	5	5	7	5	3	4	4	5	0	0	0	5	5	7	5	3	4	4	5	33.6	33.6	33.6	45.136	422	422	0	77.734				By MS/MS	By MS/MS	By MS/MS	By MS/MS	By MS/MS	By MS/MS	By MS/MS	By MS/MS	0	0	0	14.7	14	24.9	19.2	9	10.7	10	14.2	141240000	0	0	0	12952000	19067000	45337000	23822000	4747200	8419400	6345000	8302100	0	0	0	31211000	15699000	13016000	11820000	22469000	29485000	20210000	20496000	0	0	0	3	6	5	4	5	4	2	3	2	3	37				435	24;448;615;1283;1555;1567;1621;2264;2410;3189	True;True;True;True;True;True;True;True;True;True	24;521;710;1466;1770;1784;1842;1843;2572;2746;3666	222;223;224;225;226;227;3918;3919;3920;5150;5151;5152;9887;9888;12414;12415;13445;13446;13447;13448;13449;13450;13823;13824;13825;13826;20589;20590;20591;20592;20593;20594;20595;20596;20597;20598;21931;21932;21933;21934;21935;21936;21937;21938;21939;21940;29560;29561;29562;29563;29564	159;160;161;162;3229;4105;4106;4107;7702;7703;10006;11196;11502;11503;17775;17776;17777;17778;17779;17780;17781;17782;17783;17784;18797;18798;18799;18800;18801;18802;18803;18804;18805;25918;25919;25920;25921;25922	159;3229;4107;7702;10006;11196;11503;17780;18803;25919
Q87V73	Q87V73	7	7	7	Adenosylhomocysteinase	1	7	7	7	0	0	0	3	3	3	4	3	2	2	0	0	0	0	3	3	3	4	3	2	2	0	0	0	0	3	3	3	4	3	2	2	0	19.8	19.8	19.8	51.348	469	469	0	45.93				By MS/MS	By MS/MS	By MS/MS	By MS/MS	By matching	By matching	By matching		0	0	0	7.7	6.8	7.7	12.2	7.7	3.4	7.7	0	25265000	0	0	0	3539000	2508000	7016000	6585600	1283300	791110	667040	0	0	0	0	0	2347700	3222900	2408200	0	2054300	2372400	0	0	0	0	1	2	3	2	4	2	0	0	0	0	14				436	834;1114;1758;1787;2430;2888;3620	True;True;True;True;True;True;True	954;1271;1997;1998;2033;2767;3319;4144	6653;8631;8632;8633;8634;8635;8636;8637;8638;8639;14982;14983;14984;14985;15794;15795;15796;15797;22058;22059;22060;22061;27136;27137;27138;34267	5261;5262;6763;6764;12385;12386;12387;13546;18886;18887;18888;23968;23969;29587	5261;6764;12385;13546;18886;23968;29587	395	387
Q87V83	Q87V83	2	2	2	Dihydroxy-acid dehydratase	1	2	2	2	0	0	0	0	1	2	2	0	1	1	0	0	0	0	0	1	2	2	0	1	1	0	0	0	0	0	1	2	2	0	1	1	0	4.9	4.9	4.9	66.042	615	615	0	12.014					By MS/MS	By MS/MS	By MS/MS		By matching	By matching		0	0	0	0	2.8	4.9	4.9	0	2.8	2.1	0	5163300	0	0	0	0	1168500	1953700	1479700	0	360940	200580	0	0	0	0	0	0	896040	738740	0	0	0	0	0	0	0	0	0	0	1	2	1	0	0	0	0	4				437	146;172	True;True	160;194	1320;1321;1322;1529;1530;1531;1532	1108;1109;1261;1262	1109;1261
Q87V92	Q87V92	1	1	1	Pyrroline-5-carboxylate reductase	1	1	1	1	0	0	0	0	0	1	1	0	0	1	0	0	0	0	0	0	1	1	0	0	1	0	0	0	0	0	0	1	1	0	0	1	0	7.7	7.7	7.7	28.073	272	272	0	6.957						By MS/MS	By MS/MS			By matching		0	0	0	0	0	7.7	7.7	0	0	7.7	0	2926500	0	0	0	0	0	1166100	1388400	0	0	372020	0	0	0	0	0	0	0	0	0	0	671270	0	0	0	0	0	0	0	0	1	1	0	0	0	0	2				438	126	TRUE	139	1135;1136;1137	940;941	940
Q87VD3	Q87VD3	13	13	13	Acetyltransferase component of pyruvate dehydrogenase complex	1	13	13	13	0	0	0	8	9	8	13	3	3	5	4	0	0	0	8	9	8	13	3	3	5	4	0	0	0	8	9	8	13	3	3	5	4	31.8	31.8	31.8	56.406	548	548	0	202.15				By MS/MS	By MS/MS	By MS/MS	By MS/MS	By MS/MS	By matching	By MS/MS	By matching	0	0	0	18.4	20.1	20.3	31.8	7.5	6.9	11.3	9.1	150280000	0	0	0	12146000	23400000	41495000	58126000	1130400	1916900	4212000	1600500	0	0	0	31309000	24228000	13770000	21726000	7001800	6568700	9259200	5055300	0	0	0	1	1	9	8	4	12	1	0	1	0	37				439	752;799;2241;2300;2302;2395;2431;3196;3335;3495;3496;3863;3864	True;True;True;True;True;True;True;True;True;True;True;True;True	863;914;2549;2614;2615;2619;2731;2768;3675;3826;4009;4010;4413;4414	6189;6190;6191;6192;6193;6194;6195;6196;6197;6198;6457;6458;6459;6460;6461;6462;20461;20462;20463;20909;20910;20911;20912;20913;20914;20915;20916;20917;20918;20966;20967;20968;20969;20970;21850;21851;21852;21853;21854;21855;21856;21857;21858;22062;22063;22064;22065;22066;22067;22068;29713;30803;30804;30805;30806;30807;30808;30809;30810;33299;33300;36253;36254;36255;36256;36257;36258;36259;36260;36261	4909;4910;4911;4912;5118;5119;5120;17684;17685;17995;17996;17997;17998;18059;18060;18740;18741;18742;18743;18744;18745;18889;18890;26044;26915;26916;26917;26918;28896;28897;28898;28899;31233;31234;31235;31236;31237;31238	4912;5119;17684;17996;18059;18742;18890;26044;26915;28897;28898;31234;31238	396	512
Q87VD4	Q87VD4	21	21	21	Pyruvate dehydrogenase E1 component	1	21	21	21	0	0	0	11	11	15	15	5	5	6	4	0	0	0	11	11	15	15	5	5	6	4	0	0	0	11	11	15	15	5	5	6	4	28	28	28	99.263	881	881	0	134.89				By MS/MS	By MS/MS	By MS/MS	By MS/MS	By MS/MS	By MS/MS	By MS/MS	By matching	0	0	0	14.1	14.6	23.8	24.5	7	6.9	8.3	6.8	211590000	0	0	0	20522000	32617000	64333000	66352000	3041900	4384400	8072000	2928600	0	0	0	45579000	27142000	27986000	25452000	19666000	19760000	17797000	10040000	0	0	0	2	3	10	5	12	12	2	2	2	0	50				440	572;695;719;770;1059;1132;1278;1471;1644;1704;1752;1845;2507;2561;2565;3023;3076;3217;3252;4064;4319	True;True;True;True;True;True;True;True;True;True;True;True;True;True;True;True;True;True;True;True;True	663;798;827;884;1212;1291;1460;1677;1868;1937;1991;2101;2851;2929;2930;2935;3473;3530;3697;3734;4647;4934	4905;5809;5810;6001;6002;6003;6320;6321;6322;8165;8166;8776;8777;8778;8779;8780;9856;11456;11457;11458;14048;14049;14050;14051;14052;14053;14054;14055;14056;14524;14525;14526;14527;14528;14529;14530;14531;14532;14932;14933;16247;16248;16249;16250;16251;16252;16253;16254;16255;16256;16257;16258;22622;22623;23123;23124;23125;23126;23127;23128;23136;23137;28105;28106;28107;28108;28109;28538;29886;29887;29888;30143;30144;30145;30146;30147;30148;30149;30150;30151;30152;37884;37885;37886;37887;37888;37889;37890;40124;40125;40126	3921;4642;4643;4780;5009;5010;6416;6417;6882;6883;6884;7679;9157;9158;9159;11672;11673;11674;11675;11676;11677;12037;12038;12039;12347;13924;13925;13926;19294;19649;19650;19656;19657;24712;25060;25061;26171;26172;26376;26377;26378;26379;26380;26381;26382;26383;32499;32500;32501;34260	3921;4643;4780;5009;6417;6882;7679;9157;11674;12038;12347;13924;19294;19649;19657;24712;25060;26171;26377;32500;34260
Q87VH2	Q87VH2	11	11	11	Uncharacterized protein	1	11	11	11	0	0	0	9	7	11	10	3	1	0	0	0	0	0	9	7	11	10	3	1	0	0	0	0	0	9	7	11	10	3	1	0	0	64.9	64.9	64.9	22.563	205	205	0	196.18				By MS/MS	By MS/MS	By MS/MS	By MS/MS	By MS/MS	By MS/MS			0	0	0	49.8	30.7	64.9	64.4	33.7	18.5	0	0	2060600000	0	0	0	247010000	334670000	782240000	473580000	11538000	1971700	0	0	0	0	0	450310000	221800000	261000000	353590000	215870000	40612000	0	0	0	0	0	10	5	14	13	23	26	8	2	0	0	101				441	54;233;234;457;1801;1907;2369;2607;3322;3762;3763	True;True;True;True;True;True;True;True;True;True;True	58;59;272;273;530;531;2049;2174;2175;2703;2999;3813;4299;4300	533;534;535;536;537;538;539;540;541;542;543;2131;2132;2133;2134;2135;2136;2137;2138;2139;2140;3977;3978;3979;3980;3981;3982;3983;3984;3985;3986;3987;3988;3989;3990;15893;15894;15895;15896;15897;15898;16995;16996;16997;16998;16999;17000;17001;17002;17003;17004;17005;17006;17007;17008;21703;21704;21705;21706;21707;21708;21709;21710;21711;21712;21713;21714;21715;21716;21717;21718;21719;21720;21721;21722;21723;21724;21725;21726;21727;23571;23572;23573;30719;30720;30721;30722;30723;30724;30725;30726;30727;35519;35520;35521;35522;35523;35524;35525;35526;35527;35528;35529;35530;35531;35532;35533;35534;35535;35536;35537;35538;35539;35540	431;432;433;434;435;436;437;438;439;440;1791;1792;1793;1794;1795;1796;1797;1798;1799;1800;1801;1802;1803;1804;1805;3270;3271;3272;3273;3274;3275;3276;3277;3278;3279;3280;3281;3282;3283;3284;13646;13647;13648;13649;13650;14631;14632;14633;14634;14635;14636;14637;14638;14639;14640;18636;18637;18638;18639;18640;18641;18642;18643;18644;18645;18646;18647;18648;18649;18650;18651;18652;18653;20044;26850;26851;26852;26853;26854;26855;26856;26857;30673;30674;30675;30676;30677;30678;30679;30680;30681;30682;30683;30684;30685;30686;30687;30688;30689;30690;30691;30692	431;1791;1799;3275;13646;14639;18638;20044;26852;30682;30686	397;398	30;107
Q87VK3	Q87VK3	4	4	4	30S ribosomal protein S6	1	4	4	4	0	0	0	2	2	3	2	0	1	1	2	0	0	0	2	2	3	2	0	1	1	2	0	0	0	2	2	3	2	0	1	1	2	31.2	31.2	31.2	16.343	141	141	0	49.463				By MS/MS	By MS/MS	By MS/MS	By matching		By MS/MS	By matching	By MS/MS	0	0	0	15.6	15.6	31.2	15.6	0	7.1	7.1	15.6	46915000	0	0	0	2407500	13578000	19225000	2271800	0	689200	762250	4601300	0	0	0	8953600	14789000	9335300	2695400	0	0	0	10781000	0	0	0	1	3	1	1	4	0	0	1	0	1	12				442	232;1553;2949;3088	True;True;True;True	271;1768;3388;3542	2122;2123;2124;2125;2126;2127;2128;2129;2130;12411;27506;28603;28604;28605;28606;28607;28608	1784;1785;1786;1787;1788;1789;1790;10003;10004;24265;25113;25114;25115	1786;10003;24265;25114
Q87VK4	Q87VK4	3	3	3	30S ribosomal protein S18	1	3	3	3	0	0	0	3	2	2	3	1	2	2	2	0	0	0	3	2	2	3	1	2	2	2	0	0	0	3	2	2	3	1	2	2	2	57.9	57.9	57.9	8.9173	76	76	0	30.162				By MS/MS	By MS/MS	By MS/MS	By MS/MS	By MS/MS	By MS/MS	By MS/MS	By MS/MS	0	0	0	57.9	40.8	40.8	57.9	17.1	40.8	40.8	40.8	242950000	0	0	0	12700000	30768000	74537000	71943000	2762700	14902000	16798000	4248500	0	0	0	25371000	32775000	37419000	30614000	17631000	41453000	28013000	10728000	0	0	0	2	1	5	4	2	4	1	3	4	1	27				443	497;948;1021	True;True;True	577;1081;1163	4395;4396;7345;7346;7347;7348;7349;7350;7351;7352;7353;7354;7355;7356;7357;7358;7359;7360;7361;7362;7363;7364;7888;7889;7890;7891;7892;7893;7894;7895;7896;7897;7898;7899;7900	3560;3561;5800;5801;5802;5803;5804;5805;5806;5807;5808;5809;5810;5811;5812;5813;5814;5815;5816;5817;5818;5819;6200;6201;6202;6203;6204;6205;6206	3560;5815;6203
Q87VK6	Q87VK6	1	1	1	50S ribosomal protein L9	1	1	1	1	0	0	0	1	0	0	1	0	0	0	0	0	0	0	1	0	0	1	0	0	0	0	0	0	0	1	0	0	1	0	0	0	0	10.1	10.1	10.1	15.47	148	148	0	12.285				By MS/MS			By MS/MS					0	0	0	10.1	0	0	10.1	0	0	0	0	1101400	0	0	0	374790	0	0	726630	0	0	0	0	0	0	0	0	0	0	355540	0	0	0	0	0	0	0	0	0	1	0	0	1	0	0	0	0	2				444	403	TRUE	472	3610;3611	2990;2991	2991
Q87VL7	Q87VL7	3	3	3	High affinity branched-chain amino acid ABC transporter, periplasmic amino acid-binding protein	1	3	3	3	0	0	0	1	1	2	2	0	1	0	0	0	0	0	1	1	2	2	0	1	0	0	0	0	0	1	1	2	2	0	1	0	0	13.9	13.9	13.9	40.748	380	380	0	20.328				By matching	By matching	By MS/MS	By MS/MS		By matching			0	0	0	3.4	5	10.5	10.5	0	5	0	0	20186000	0	0	0	1285400	1856400	5881800	8801200	0	625880	0	0	0	0	0	0	0	0	4306500	0	0	0	0	0	0	0	0	1	0	0	2	2	0	0	0	0	5				445	1094;1877;3211	True;True;True	1248;2138;3691	8474;8475;8476;8477;16742;16743;16744;29865;29866	6643;14452;26154;26155;26156;26157	6643;14452;26156
Q87VS4	Q87VS4	14	14	14	Biotin carboxylase	1	14	14	14	0	0	0	11	11	11	9	8	8	9	10	0	0	0	11	11	11	9	8	8	9	10	0	0	0	11	11	11	9	8	8	9	10	44.3	44.3	44.3	48.572	447	447	0	116.65				By MS/MS	By MS/MS	By MS/MS	By MS/MS	By MS/MS	By MS/MS	By MS/MS	By MS/MS	0	0	0	33.8	38	38	32.2	27.5	29.5	30.6	35.8	359750000	0	0	0	24956000	61626000	95962000	70120000	12374000	25720000	24667000	10805000	0	0	0	42937000	59506000	34120000	32376000	44691000	71916000	44507000	25960000	0	0	0	7	5	10	13	15	12	8	8	8	2	88				446	88;631;813;1063;1665;2066;2578;2629;3234;3921;4017;4060;4158;4249	True;True;True;True;True;True;True;True;True;True;True;True;True;True	99;726;930;1216;1217;1894;2351;2954;3025;3715;4484;4588;4643;4756;4757;4857	838;839;840;841;842;5319;5320;5321;5322;5323;5324;6546;6547;8188;8189;8190;8191;8192;8193;8194;8195;8196;8197;8198;8199;8200;8201;8202;8203;14227;18773;18774;18775;18776;18777;18778;18779;18780;18781;18782;18783;18784;18785;18786;18787;23212;23213;24651;24652;24653;24654;24655;24656;24657;24658;24659;30014;30015;30016;30017;30018;30019;30020;30021;30022;36819;36820;36821;36822;36823;36824;36825;36826;36827;36828;36829;36830;36831;36832;36833;36834;36835;36836;37522;37856;37857;37858;37859;37860;37861;37862;37863;37864;37865;38560;38561;38562;38563;38564;38565;38566;38567;38568;38569;38570;38571;38572;39586;39587;39588;39589;39590;39591;39592;39593;39594;39595;39596;39597;39598;39599;39600;39601;39602	671;672;673;674;675;4288;5177;6435;6436;6437;6438;6439;6440;6441;6442;6443;11820;16094;16095;16096;16097;16098;16099;16100;16101;16102;16103;16104;16105;16106;16107;19729;21961;21962;21963;21964;21965;21966;26280;26281;26282;26283;26284;26285;31702;31703;31704;31705;31706;31707;31708;31709;31710;31711;31712;31713;31714;31715;32222;32483;32484;32485;32486;32487;32488;32489;33045;33046;33047;33048;33049;33050;33051;33052;33876;33877;33878;33879;33880;33881;33882;33883;33884;33885;33886;33887;33888;33889;33890	675;4288;5177;6436;11820;16106;19729;21963;26282;31709;32222;32486;33049;33883	399;400	289;302
Q87VS5	Q87VS5	17	17	17	Biotin carboxyl carrier protein of acetyl-CoA carboxylase	1	17	17	17	1	3	3	14	14	16	17	14	14	17	14	1	3	3	14	14	16	17	14	14	17	14	1	3	3	14	14	16	17	14	14	17	14	65.6	65.6	65.6	16.109	151	151	0	323.31	By matching	By MS/MS	By MS/MS	By MS/MS	By MS/MS	By MS/MS	By MS/MS	By MS/MS	By MS/MS	By MS/MS	By MS/MS	23.2	44.4	32.5	63.6	63.6	63.6	65.6	63.6	63.6	65.6	63.6	152710000000	1757300	2668400	1682200	12211000000	16750000000	27167000000	27970000000	10179000000	12847000000	18938000000	10152000000	0	1872100	1412600	16505000000	15690000000	14401000000	18329000000	43969000000	25680000000	42353000000	25941000000	0	2	2	68	55	81	68	202	229	139	101	121	142	1210				447	1528;1529;1975;1976;2203;2204;2205;2312;2313;2314;3395;3396;3397;3724;3725;3726;3727	True;True;True;True;True;True;True;True;True;True;True;True;True;True;True;True;True	1738;1739;2251;2252;2505;2506;2507;2629;2630;2631;2632;3898;3899;3900;3901;3902;3903;4260;4261;4262;4263	12028;12029;12030;12031;12032;12033;12034;12035;12036;12037;12038;12039;12040;12041;12042;12043;12044;12045;12046;12047;12048;12049;12050;12051;12052;12053;12054;12055;12056;12057;12058;12059;12060;12061;12062;12063;12064;12065;12066;12067;12068;12069;12070;12071;12072;12073;12074;12075;12076;12077;12078;12079;12080;12081;12082;12083;12084;12085;12086;12087;12088;12089;12090;12091;12092;12093;12094;12095;12096;12097;12098;12099;12100;12101;12102;12103;12104;12105;17839;17840;17841;17842;17843;17844;17845;17846;17847;17848;17849;17850;17851;17852;17853;17854;17855;17856;17857;17858;17859;17860;17861;17862;17863;17864;17865;17866;17867;17868;17869;17870;17871;17872;17873;17874;17875;17876;17877;17878;17879;17880;17881;17882;17883;17884;17885;17886;17887;17888;17889;17890;17891;17892;17893;17894;17895;17896;17897;17898;17899;17900;17901;17902;17903;17904;17905;17906;17907;17908;17909;17910;17911;17912;17913;17914;17915;17916;17917;17918;17919;17920;17921;17922;17923;17924;17925;17926;17927;17928;17929;17930;17931;17932;17933;17934;17935;17936;17937;17938;17939;17940;17941;17942;17943;17944;17945;17946;17947;17948;17949;17950;17951;17952;17953;17954;17955;17956;17957;17958;17959;17960;17961;17962;17963;17964;17965;17966;17967;17968;17969;17970;17971;17972;17973;17974;17975;17976;17977;17978;17979;17980;17981;17982;17983;17984;17985;17986;17987;17988;17989;17990;17991;17992;17993;17994;17995;17996;17997;17998;17999;18000;18001;18002;18003;18004;18005;18006;18007;18008;18009;18010;18011;18012;18013;18014;18015;18016;18017;18018;18019;18020;18021;18022;18023;18024;18025;18026;18027;18028;18029;18030;18031;18032;18033;18034;18035;18036;18037;18038;18039;18040;18041;18042;18043;18044;18045;18046;18047;18048;18049;18050;18051;18052;18053;18054;18055;18056;18057;18058;18059;18060;18061;18062;18063;18064;18065;18066;18067;18068;18069;18070;18071;18072;18073;18074;18075;18076;18077;18078;18079;18080;18081;18082;18083;18084;18085;18086;18087;18088;18089;18090;19946;19947;19948;19949;19950;19951;19952;19953;19954;19955;19956;19957;19958;19959;19960;19961;19962;19963;19964;19965;19966;19967;19968;19969;19970;19971;19972;19973;19974;19975;19976;19977;19978;19979;19980;19981;19982;19983;19984;19985;19986;19987;19988;19989;19990;19991;19992;19993;19994;19995;19996;19997;19998;19999;20000;20001;20002;20003;20004;20005;20006;20007;20008;20009;20010;20011;20012;20013;20014;20015;20016;20017;20018;20019;20020;20021;20022;20023;20024;20025;20026;20027;20028;20029;20030;20031;20032;20033;20034;20035;20036;20037;20038;20039;20040;20041;20042;20043;20044;20045;20046;20047;20048;20049;20050;20051;20052;20053;20054;20055;20056;20057;20058;20059;20060;20061;20062;20063;20064;20065;20066;20067;20068;20069;20070;20071;20072;20073;20074;20075;20076;20077;20078;20079;20080;20081;20082;20083;20084;20085;20086;20087;20088;20089;20090;20091;20092;20093;20094;20095;20096;20097;20098;20099;20100;20101;20102;20103;20104;20105;20106;20107;20108;20109;20110;20111;20112;20113;20114;20115;20116;20117;20118;20119;20120;20121;20122;20123;20124;20125;20126;20127;20128;20129;20130;20131;20132;20133;20134;20135;20136;20137;20138;20139;20140;20141;20142;20143;20144;20145;20146;20147;20148;20149;20150;20151;20152;20153;20154;20155;20156;20157;20158;20159;20160;20161;20162;20163;20164;20165;20166;20167;20168;20169;20170;20171;20172;20173;20174;20175;20176;20177;20178;20179;20180;20181;20182;20183;20184;20185;20186;20187;20188;20189;20190;20191;20192;20193;20194;20195;20196;20197;20198;20199;20200;20201;20202;20203;20204;20205;20206;20207;20208;20209;20210;20211;20212;20213;20214;20215;20216;20217;20218;20219;20220;20221;20222;20223;20224;20225;20226;20227;20228;20229;20230;20231;20232;20233;21009;21010;21011;21012;21013;21014;21015;21016;21017;21018;21019;21020;21021;21022;21023;21024;21025;21026;21027;21028;21029;21030;21031;21032;21033;21034;21035;21036;21037;21038;21039;21040;21041;21042;21043;21044;21045;21046;21047;21048;21049;21050;21051;21052;21053;21054;21055;21056;31325;31326;31327;31328;31329;31330;31331;31332;31333;31334;31335;31336;31337;31338;31339;31340;31341;31342;31343;31344;31345;31346;31347;31348;31349;31350;31351;31352;31353;31354;31355;31356;31357;31358;31359;31360;31361;31362;31363;31364;31365;31366;31367;31368;31369;31370;31371;31372;31373;31374;31375;31376;31377;31378;31379;31380;31381;31382;31383;31384;31385;31386;31387;31388;31389;31390;31391;31392;31393;31394;31395;31396;31397;31398;31399;31400;31401;31402;31403;31404;31405;31406;31407;31408;31409;31410;31411;31412;31413;31414;31415;31416;31417;31418;31419;31420;31421;31422;31423;31424;31425;31426;31427;31428;31429;31430;31431;31432;31433;31434;31435;31436;31437;31438;31439;31440;31441;31442;31443;31444;31445;31446;31447;31448;31449;31450;31451;31452;31453;31454;31455;31456;31457;31458;31459;31460;31461;31462;31463;31464;31465;31466;31467;31468;31469;31470;31471;31472;31473;31474;31475;31476;31477;31478;35024;35025;35026;35027;35028;35029;35030;35031;35032;35033;35034;35035;35036;35037;35038;35039;35040;35041;35042;35043;35044;35045;35046;35047;35048;35049;35050;35051;35052;35053;35054;35055;35056;35057;35058;35059;35060;35061;35062;35063;35064;35065;35066;35067;35068;35069;35070;35071;35072;35073;35074;35075;35076;35077;35078;35079;35080;35081;35082;35083;35084;35085;35086;35087;35088;35089;35090;35091;35092;35093;35094;35095;35096;35097;35098;35099;35100;35101;35102;35103;35104;35105;35106;35107;35108;35109;35110;35111;35112;35113;35114;35115;35116;35117;35118;35119;35120;35121;35122;35123;35124;35125;35126;35127;35128;35129;35130;35131;35132;35133;35134;35135;35136;35137;35138;35139;35140;35141;35142;35143;35144;35145;35146;35147;35148;35149;35150;35151;35152;35153;35154;35155;35156;35157;35158;35159;35160;35161;35162;35163;35164;35165;35166;35167;35168;35169;35170;35171;35172;35173;35174;35175;35176;35177;35178;35179;35180;35181;35182;35183;35184;35185;35186;35187;35188;35189;35190;35191;35192;35193;35194;35195;35196;35197;35198;35199;35200;35201;35202;35203;35204;35205	9648;9649;9650;9651;9652;9653;9654;9655;9656;9657;9658;9659;9660;9661;9662;9663;9664;9665;9666;9667;9668;9669;9670;9671;9672;9673;9674;9675;9676;9677;9678;9679;9680;9681;9682;9683;9684;9685;9686;9687;9688;9689;9690;9691;9692;9693;9694;9695;9696;9697;9698;9699;9700;9701;9702;9703;9704;9705;9706;9707;9708;9709;9710;9711;9712;9713;9714;9715;9716;9717;9718;9719;9720;9721;9722;9723;9724;9725;9726;9727;9728;9729;9730;9731;9732;9733;15289;15290;15291;15292;15293;15294;15295;15296;15297;15298;15299;15300;15301;15302;15303;15304;15305;15306;15307;15308;15309;15310;15311;15312;15313;15314;15315;15316;15317;15318;15319;15320;15321;15322;15323;15324;15325;15326;15327;15328;15329;15330;15331;15332;15333;15334;15335;15336;15337;15338;15339;15340;15341;15342;15343;15344;15345;15346;15347;15348;15349;15350;15351;15352;15353;15354;15355;15356;15357;15358;15359;15360;15361;15362;15363;15364;15365;15366;15367;15368;15369;15370;15371;15372;15373;15374;15375;15376;15377;15378;15379;15380;15381;15382;15383;15384;15385;15386;15387;15388;15389;15390;15391;15392;15393;15394;15395;15396;15397;15398;15399;15400;15401;15402;15403;15404;15405;15406;15407;15408;15409;15410;15411;15412;15413;15414;15415;15416;15417;15418;15419;15420;15421;15422;15423;15424;15425;15426;15427;15428;15429;15430;15431;15432;15433;15434;15435;15436;15437;15438;15439;15440;15441;15442;15443;15444;15445;15446;15447;15448;15449;15450;15451;15452;15453;15454;15455;15456;15457;15458;15459;15460;15461;15462;15463;15464;15465;15466;15467;15468;15469;15470;15471;15472;15473;15474;15475;15476;15477;15478;15479;15480;15481;15482;15483;15484;15485;15486;15487;15488;15489;15490;15491;15492;15493;15494;15495;15496;15497;15498;15499;15500;15501;15502;15503;15504;15505;15506;15507;15508;15509;15510;15511;15512;15513;15514;15515;15516;15517;15518;15519;15520;15521;15522;15523;15524;15525;15526;15527;15528;15529;15530;15531;15532;15533;15534;15535;15536;15537;15538;15539;15540;15541;15542;15543;15544;15545;15546;15547;15548;15549;15550;15551;15552;15553;15554;15555;15556;15557;15558;15559;15560;15561;15562;15563;15564;15565;15566;15567;15568;15569;15570;15571;15572;15573;15574;15575;15576;15577;15578;15579;15580;15581;15582;15583;15584;15585;15586;15587;15588;15589;15590;15591;15592;15593;15594;15595;15596;15597;15598;15599;15600;15601;15602;15603;15604;15605;15606;15607;15608;17003;17004;17005;17006;17007;17008;17009;17010;17011;17012;17013;17014;17015;17016;17017;17018;17019;17020;17021;17022;17023;17024;17025;17026;17027;17028;17029;17030;17031;17032;17033;17034;17035;17036;17037;17038;17039;17040;17041;17042;17043;17044;17045;17046;17047;17048;17049;17050;17051;17052;17053;17054;17055;17056;17057;17058;17059;17060;17061;17062;17063;17064;17065;17066;17067;17068;17069;17070;17071;17072;17073;17074;17075;17076;17077;17078;17079;17080;17081;17082;17083;17084;17085;17086;17087;17088;17089;17090;17091;17092;17093;17094;17095;17096;17097;17098;17099;17100;17101;17102;17103;17104;17105;17106;17107;17108;17109;17110;17111;17112;17113;17114;17115;17116;17117;17118;17119;17120;17121;17122;17123;17124;17125;17126;17127;17128;17129;17130;17131;17132;17133;17134;17135;17136;17137;17138;17139;17140;17141;17142;17143;17144;17145;17146;17147;17148;17149;17150;17151;17152;17153;17154;17155;17156;17157;17158;17159;17160;17161;17162;17163;17164;17165;17166;17167;17168;17169;17170;17171;17172;17173;17174;17175;17176;17177;17178;17179;17180;17181;17182;17183;17184;17185;17186;17187;17188;17189;17190;17191;17192;17193;17194;17195;17196;17197;17198;17199;17200;17201;17202;17203;17204;17205;17206;17207;17208;17209;17210;17211;17212;17213;17214;17215;17216;17217;17218;17219;17220;17221;17222;17223;17224;17225;17226;17227;17228;17229;17230;17231;17232;17233;17234;17235;17236;17237;17238;17239;17240;17241;17242;17243;17244;17245;17246;17247;17248;17249;17250;17251;17252;17253;17254;17255;17256;17257;17258;17259;17260;17261;17262;17263;17264;17265;17266;17267;17268;17269;17270;17271;17272;17273;17274;17275;17276;17277;17278;17279;17280;17281;17282;17283;17284;17285;17286;17287;17288;17289;17290;17291;17292;17293;17294;17295;17296;17297;17298;17299;17300;17301;17302;17303;17304;17305;17306;17307;17308;17309;17310;17311;17312;17313;17314;17315;17316;17317;17318;17319;17320;17321;17322;17323;17324;17325;17326;17327;17328;17329;17330;17331;17332;17333;17334;17335;17336;17337;17338;17339;17340;17341;17342;17343;17344;17345;17346;17347;17348;17349;17350;17351;17352;17353;17354;17355;17356;17357;17358;17359;17360;17361;17362;17363;17364;17365;17366;17367;17368;17369;17370;17371;17372;17373;17374;17375;17376;17377;17378;17379;17380;17381;17382;17383;17384;17385;17386;17387;17388;17389;17390;17391;17392;17393;17394;17395;17396;17397;17398;17399;17400;17401;17402;17403;17404;17405;17406;17407;17408;17409;17410;17411;17412;17413;17414;17415;17416;17417;17418;17419;17420;17421;17422;17423;17424;17425;17426;17427;17428;17429;17430;17431;17432;17433;17434;17435;17436;17437;17438;17439;17440;17441;17442;17443;17444;17445;17446;17447;17448;17449;17450;17451;17452;18096;18097;18098;18099;18100;18101;18102;18103;18104;18105;18106;18107;18108;18109;18110;18111;18112;18113;18114;18115;18116;18117;18118;18119;18120;18121;18122;18123;18124;18125;27296;27297;27298;27299;27300;27301;27302;27303;27304;27305;27306;27307;27308;27309;27310;27311;27312;27313;27314;27315;27316;27317;27318;27319;27320;27321;27322;27323;27324;27325;27326;27327;27328;27329;27330;27331;27332;27333;27334;27335;27336;27337;27338;27339;27340;27341;27342;27343;27344;27345;27346;27347;27348;27349;27350;27351;27352;27353;27354;27355;27356;27357;27358;27359;27360;27361;27362;27363;27364;27365;27366;27367;27368;27369;27370;27371;27372;27373;27374;27375;27376;27377;27378;27379;27380;27381;27382;27383;27384;27385;27386;27387;27388;27389;27390;27391;27392;27393;27394;27395;27396;27397;27398;27399;27400;27401;27402;27403;27404;27405;27406;27407;27408;27409;27410;27411;27412;27413;27414;27415;27416;27417;27418;27419;27420;27421;27422;27423;27424;27425;27426;27427;27428;27429;27430;27431;27432;30156;30157;30158;30159;30160;30161;30162;30163;30164;30165;30166;30167;30168;30169;30170;30171;30172;30173;30174;30175;30176;30177;30178;30179;30180;30181;30182;30183;30184;30185;30186;30187;30188;30189;30190;30191;30192;30193;30194;30195;30196;30197;30198;30199;30200;30201;30202;30203;30204;30205;30206;30207;30208;30209;30210;30211;30212;30213;30214;30215;30216;30217;30218;30219;30220;30221;30222;30223;30224;30225;30226;30227;30228;30229;30230;30231;30232;30233;30234;30235;30236;30237;30238;30239;30240;30241;30242;30243;30244;30245;30246;30247;30248;30249;30250;30251;30252;30253;30254;30255;30256;30257;30258;30259;30260;30261;30262;30263;30264;30265;30266;30267;30268;30269;30270;30271;30272;30273;30274;30275;30276;30277;30278;30279;30280;30281;30282;30283;30284;30285;30286;30287;30288;30289;30290;30291;30292;30293;30294;30295;30296;30297;30298;30299;30300;30301;30302;30303;30304;30305;30306;30307;30308;30309;30310;30311;30312;30313;30314;30315;30316;30317;30318;30319;30320;30321;30322;30323;30324;30325;30326;30327;30328;30329;30330;30331;30332;30333;30334;30335;30336;30337;30338;30339;30340;30341;30342;30343;30344;30345;30346;30347;30348;30349;30350;30351;30352;30353;30354;30355;30356;30357;30358;30359;30360;30361;30362;30363;30364;30365;30366;30367;30368;30369	9680;9718;15306;15333;17047;17193;17452;18103;18119;18121;27386;27422;27428;30200;30257;30298;30352	401	82
Q87VU2	Q87VU2	15	15	15	Esterase/lipase/thioesterase family protein	1	15	15	15	0	0	0	9	11	12	14	2	1	0	0	0	0	0	9	11	12	14	2	1	0	0	0	0	0	9	11	12	14	2	1	0	0	50.3	50.3	50.3	32.788	302	302	0	323.31				By MS/MS	By MS/MS	By MS/MS	By MS/MS	By matching	By matching			0	0	0	31.8	45	43.7	48	10.9	2.6	0	0	2061600000	0	0	0	168390000	385890000	580480000	697770000	384100	2040800	0	0	0	0	0	358330000	395930000	400810000	422430000	6039400	0	0	0	0	0	0	16	7	12	16	15	21	0	0	0	0	87				448	34;1277;1345;1424;2288;2289;2727;2828;3046;3295;3541;3578;3715;4083;4467	True;True;True;True;True;True;True;True;True;True;True;True;True;True;True	36;1458;1459;1535;1623;2601;2602;2603;3137;3138;3252;3497;3782;4059;4100;4251;4667;5099	311;312;313;9841;9842;9843;9844;9845;9846;9847;9848;9849;9850;9851;9852;9853;9854;9855;10571;10572;10573;11066;11067;20851;20852;20853;20854;20855;20856;20857;20858;20859;20860;20861;20862;20863;20864;20865;20866;20867;20868;20869;20870;25488;25489;25490;25491;25492;25493;25494;25495;25496;25497;25498;25499;25500;25501;25502;26592;26593;26594;26595;26596;26597;26598;28234;28235;28236;28237;28238;28239;28240;28241;30454;30455;30456;33629;33630;33631;33632;33633;33634;33635;33636;33637;33638;33907;33908;33909;33910;33911;33912;33913;33914;34954;34955;34956;34957;34958;34959;34960;34961;34962;34963;34964;34965;38019;38020;38021;38022;38023;42048;42049;42050;42051;42052;42053	228;7664;7665;7666;7667;7668;7669;7670;7671;7672;7673;7674;7675;7676;7677;7678;8407;8408;8409;8780;17958;17959;17960;17961;17962;17963;17964;17965;17966;17967;17968;22692;22693;22694;22695;22696;22697;22698;22699;22700;22701;23523;23524;23525;24800;24801;24802;24803;24804;24805;26625;26626;29130;29131;29132;29133;29134;29135;29136;29137;29138;29337;29338;29339;29340;29341;29342;29343;30095;30096;30097;30098;30099;30100;30101;30102;30103;30104;30105;30106;32667;32668;32669;32670;32671;36542;36543;36544;36545	228;7670;8409;8780;17961;17968;22697;23524;24805;26626;29136;29341;30105;32671;36545	402;403	97;282
Q87VW4	Q87VW4	2	2	2	D-alanyl-D-alanine carboxypeptidase	1	2	2	2	0	0	0	1	0	0	1	0	0	1	0	0	0	0	1	0	0	1	0	0	1	0	0	0	0	1	0	0	1	0	0	1	0	6.2	6.2	6.2	42.35	386	386	0	15.038				By MS/MS			By MS/MS			By matching		0	0	0	2.6	0	0	3.6	0	0	3.6	0	2550000	0	0	0	1000800	0	0	1025800	0	0	384110	0	0	0	0	2635600	0	0	0	0	0	0	0	0	0	0	0	0	1	0	0	0	0	0	0	0	1				449	901;2193	True;True	1034;2495	7086;7087;19882;19883	5611;16974	5611;16974
Q87W02	Q87W02	13	13	13	Conserved domain protein	1	13	13	13	0	0	0	9	10	13	12	1	2	0	0	0	0	0	9	10	13	12	1	2	0	0	0	0	0	9	10	13	12	1	2	0	0	45.4	45.4	45.4	37.189	337	337	0	323.31				By MS/MS	By MS/MS	By MS/MS	By MS/MS	By MS/MS	By MS/MS			0	0	0	25.2	32.9	45.4	33.8	5	13.4	0	0	3114500000	0	0	0	288540000	557750000	1015200000	953170000	2842700	565430	0	0	0	0	0	382620000	602870000	453750000	792850000	20312000	19525000	0	0	0	0	0	20	7	17	26	31	27	1	1	0	0	130				450	262;1623;2002;2806;3092;3114;3118;3258;3533;4247;4312;4323;4324	True;True;True;True;True;True;True;True;True;True;True;True;True	305;1845;2282;3228;3229;3548;3573;3577;3742;4047;4048;4049;4855;4924;4925;4938;4939	2385;2386;2387;2388;2389;2390;13828;13829;13830;13831;13832;13833;13834;13835;13836;13837;13838;13839;18320;18321;18322;18323;18324;18325;18326;26350;26351;26352;26353;26354;26355;26356;26357;26358;26359;26360;26361;26362;26363;26364;26365;26366;26367;26368;28690;28933;28934;28949;28950;28951;28952;28953;28954;28955;28956;30177;30178;30179;30180;30181;30182;33534;33535;33536;33537;33538;33539;33540;33541;33542;33543;33544;33545;33546;33547;33548;33549;33550;33551;33552;33553;33554;33555;33556;33557;33558;33559;33560;33561;33562;33563;33564;33565;33566;33567;33568;33569;33570;33571;33572;33573;33574;33575;33576;33577;33578;33579;39565;39566;39567;39568;39569;39570;39571;39572;39573;39574;39575;39576;39577;39578;39579;39580;39581;40070;40071;40072;40073;40074;40075;40076;40077;40078;40079;40080;40142;40143;40144;40145;40146;40147;40148;40149;40150;40151;40152	2001;2002;2003;11505;11506;11507;11508;11509;11510;11511;11512;11513;11514;11515;15760;15761;15762;15763;15764;15765;23334;23335;23336;23337;23338;23339;23340;23341;23342;23343;23344;23345;23346;23347;23348;23349;23350;23351;23352;23353;23354;23355;23356;23357;25199;25389;25401;25402;25403;25404;25405;25406;26410;26411;26412;26413;29055;29056;29057;29058;29059;29060;29061;29062;29063;29064;29065;29066;29067;29068;29069;29070;29071;29072;29073;29074;29075;29076;29077;29078;29079;29080;29081;29082;29083;29084;29085;29086;29087;29088;29089;29090;29091;29092;29093;29094;29095;33856;33857;33858;33859;33860;33861;33862;33863;33864;33865;33866;33867;33868;33869;33870;33871;33872;34225;34226;34227;34228;34229;34230;34231;34232;34233;34234;34274;34275;34276;34277;34278;34279;34280;34281;34282;34283	2003;11514;15763;23357;25199;25389;25402;26413;29072;33864;34234;34278;34283	404;405;406;407;408	237;241;273;288;300
Q87W54	Q87W54	2	2	2	Coronamic acid synthetase CmaC	1	2	2	2	0	0	0	1	1	2	2	0	1	1	0	0	0	0	1	1	2	2	0	1	1	0	0	0	0	1	1	2	2	0	1	1	0	27.1	27.1	27.1	15.567	140	140	0	12.85				By MS/MS	By MS/MS	By MS/MS	By MS/MS		By matching	By matching		0	0	0	12.1	12.1	27.1	27.1	0	12.1	12.1	0	23664000	0	0	0	1543600	4030400	7486200	6285200	0	712090	2278400	0	0	0	0	0	0	3332500	2417100	0	0	0	0	0	0	0	1	0	1	1	3	2	0	0	0	0	8				451	2514;3764	True;True	2860;2861;4301	22654;22655;22656;22657;22658;22659;22660;22661;22662;22663;22664;22665;22666;35541;35542	19314;19315;19316;19317;19318;19319;30693;30694	19316;30694	409	1
Q87W55	Q87W55	12	12	12	Coronamic acid synthetase CmaB	1	12	12	12	1	0	0	8	10	11	10	6	8	9	7	1	0	0	8	10	11	10	6	8	9	7	1	0	0	8	10	11	10	6	8	9	7	41.1	41.1	41.1	35.294	309	309	0	129.9	By matching			By MS/MS	By MS/MS	By MS/MS	By MS/MS	By MS/MS	By MS/MS	By MS/MS	By MS/MS	5.5	0	0	33	37.9	37.9	32	21	31.4	26.5	25.6	506390000	2383400	0	0	60780000	76846000	149870000	103730000	6436700	23269000	25623000	12955000	0	0	0	147180000	71985000	52817000	47900000	42235000	58253000	42214000	41381000	0	0	0	7	7	12	8	9	10	7	6	8	6	80				452	174;613;933;1135;1271;1503;1504;2102;2513;3359;3493;3637	True;True;True;True;True;True;True;True;True;True;True;True	196;708;1066;1294;1447;1448;1713;1714;2394;2859;3855;4007;4161	1541;1542;1543;1544;1545;1546;1547;1548;1549;1550;5131;5132;5133;5134;5135;5136;5137;5138;5139;5140;7257;7258;7259;7260;7261;7262;7263;7264;7265;8804;8805;8806;8807;8808;8809;8810;9790;9791;9792;9793;9794;9795;9796;9797;9798;9799;9800;9801;9802;9803;9804;9805;9806;9807;9808;11843;11844;11845;11846;11847;11848;11849;11850;11851;11852;11853;11854;11855;11856;19068;19069;19070;19071;22653;31043;31044;31045;31046;31047;33283;33284;33285;33286;33287;33288;33289;33290;33291;33292;33293;33294;33295;33296;34342;34343;34344;34345;34346;34347;34348	1272;1273;1274;1275;1276;1277;1278;1279;1280;1281;4086;4087;4088;4089;4090;4091;4092;4093;4094;4095;4096;5732;5733;5734;5735;5736;5737;5738;5739;5740;5741;6904;6905;6906;6907;7629;7630;7631;7632;7633;7634;7635;7636;7637;7638;7639;7640;7641;7642;7643;7644;7645;9509;9510;9511;9512;9513;9514;9515;9516;9517;9518;9519;16334;16335;19313;27085;28889;28890;28891;28892;28893;28894;29634;29635;29636;29637;29638;29639;29640;29641	1281;4088;5739;6906;7641;9510;9513;16335;19313;27085;28891;29640	410;411;412	1;3;173
Q87W56	Q87W56	11	11	11	Coronamic acid synthetase CmaA	1	11	11	11	0	0	0	2	5	9	11	4	5	4	5	0	0	0	2	5	9	11	4	5	4	5	0	0	0	2	5	9	11	4	5	4	5	34.3	34.3	34.3	65.877	595	595	0	80.84				By MS/MS	By MS/MS	By MS/MS	By MS/MS	By MS/MS	By MS/MS	By MS/MS	By MS/MS	0	0	0	4.4	12.3	29.1	34.3	9.7	12.3	13.8	17	148530000	0	0	0	3346300	15589000	46586000	55224000	1901300	6340500	6570000	3157400	0	0	0	19447000	17915000	14520000	22640000	9769700	17580000	15626000	9890300	0	0	0	3	1	2	4	10	13	1	3	2	2	41				453	1;40;969;1483;1821;2178;2407;3059;3627;3926;4099	True;True;True;True;True;True;True;True;True;True;True	1;42;1102;1693;2074;2478;2743;3512;4151;4490;4491;4686	4;5;6;7;8;9;402;403;7538;7539;7540;7541;7542;7543;7544;7545;11653;11654;11655;11656;11657;11658;11659;11660;16036;16037;16038;16039;16040;16041;16042;19792;21915;21916;21917;21918;21919;28362;28363;28364;28365;28366;28367;28368;28369;28370;28371;34300;34301;36860;36861;36862;36863;36864;38170;38171;38172	1;2;3;4;5;6;313;314;5927;5928;5929;5930;9357;9358;9359;9360;9361;9362;13765;13766;13767;13768;13769;13770;16905;18785;18786;18787;18788;18789;24928;24929;24930;24931;29610;31738;31739;31740;31741;32778;32779	1;314;5928;9359;13765;16905;18787;24929;29610;31739;32779	413	438
Q87W57	Q87W57	1	1	1	Coronamic acid synthetase CmaE	1	1	1	1	0	0	0	0	1	1	1	0	0	0	0	0	0	0	0	1	1	1	0	0	0	0	0	0	0	0	1	1	1	0	0	0	0	9.9	9.9	9.9	31.765	282	282	0	8.7806					By matching	By MS/MS	By MS/MS					0	0	0	0	9.9	9.9	9.9	0	0	0	0	7605500	0	0	0	0	1529400	3176000	2900100	0	0	0	0	0	0	0	0	0	0	1419000	0	0	0	0	0	0	0	0	0	0	0	1	1	0	0	0	0	2				454	4424	TRUE	5052	41748;41749;41750	36321;36322	36322
Q87W66	Q87W66	2	2	2	CFA synthetase, thioesterase component	1	2	2	2	0	0	0	2	2	2	2	0	1	1	0	0	0	0	2	2	2	2	0	1	1	0	0	0	0	2	2	2	2	0	1	1	0	8.9	8.9	8.9	27.489	247	247	0	13.512				By MS/MS	By matching	By MS/MS	By MS/MS		By matching	By matching		0	0	0	8.9	8.9	8.9	8.9	0	4.5	4.5	0	9918000	0	0	0	154360	1500400	2941700	3999400	0	142470	253800	0	0	0	0	436310	1196900	1502700	2152900	0	0	0	0	0	0	0	1	0	1	0	2	2	0	0	0	0	6				455	265;2331	True;True	308;2651	2403;2404;2405;2406;2407;21201;21202;21203;21204;21205;21206;21207	2015;2016;2017;18284;18285;18286	2015;18286
Q87W69	Q87W69	6	6	6	Coronafacic acid polyketide synthetase II	1	6	6	6	0	0	0	4	2	2	2	1	0	0	0	0	0	0	4	2	2	2	1	0	0	0	0	0	0	4	2	2	2	1	0	0	0	4.5	4.5	4.5	221.22	2066	2066	0	56.924				By MS/MS	By MS/MS	By MS/MS	By MS/MS	By matching				0	0	0	2.7	1.2	1.6	1.6	0.8	0	0	0	14170000	0	0	0	2845500	2433400	4400100	2669000	260130	0	0	0	0	0	0	4931100	0	0	0	0	0	0	0	0	0	0	0	0	4	1	1	2	0	0	0	0	8				456	440;798;1735;2045;3371;3868	True;True;True;True;True;True	510;913;1972;2328;3872;4418	3862;3863;6456;14842;18636;31173;31174;31175;36288;36289;36290;36291;36292;36293	3194;3195;3196;5117;12296;15996;27177;31256	3195;5117;12296;15996;27177;31256
Q87W70	Q87W70	22	22	22	Coronafacic acid polyketide synthase I	1	22	22	22	0	0	0	5	9	16	17	2	1	5	5	0	0	0	5	9	16	17	2	1	5	5	0	0	0	5	9	16	17	2	1	5	5	14.8	14.8	14.8	288.69	2719	2719	0	230.15				By MS/MS	By MS/MS	By MS/MS	By MS/MS	By MS/MS	By matching	By MS/MS	By MS/MS	0	0	0	3.2	5	11.1	11.1	1.2	0.3	3.7	3.9	126350000	0	0	0	2601500	15041000	46382000	53499000	254400	388340	2902500	1828800	0	0	0	8177500	11933000	16866000	30748000	2318700	0	6901600	5480200	0	0	0	1	3	5	4	15	19	1	0	2	1	51				457	20;170;342;736;871;951;990;1394;1444;2043;2276;2375;2392;2632;2957;3100;3325;3629;3753;3769;3891;4138	True;True;True;True;True;True;True;True;True;True;True;True;True;True;True;True;True;True;True;True;True;True	20;192;402;845;996;1084;1128;1590;1644;2326;2586;2710;2728;3029;3396;3556;3816;4153;4290;4306;4445;4735	201;202;203;1526;1527;3091;3092;3093;3094;3095;3096;3097;6108;6109;6110;6846;6847;6848;7377;7378;7379;7380;7381;7678;7679;7680;10878;10879;10880;11186;11187;11188;11189;11190;18625;20693;20694;20695;20696;20697;21780;21781;21845;21846;24676;27553;27554;27555;27556;27557;27558;27559;27560;28737;28738;28739;30742;30743;34304;34305;34306;35476;35590;35591;35592;35593;36511;36512;36513;38472	145;146;147;148;1258;1259;2619;2620;2621;2622;2623;4840;4841;5410;5411;5831;5832;6035;6036;8647;8886;8887;8888;8889;8890;8891;8892;15993;17849;17850;17851;17852;17853;17854;17855;18689;18736;21981;24296;24297;25231;25232;26870;29612;30645;30721;30722;30723;30724;31440;31441;32983	145;1258;2619;4840;5410;5831;6035;8647;8892;15993;17850;18689;18736;21981;24296;25231;26870;29612;30645;30722;31440;32983
Q87W73	Q87W73	4	4	4	Coronafacic acid beta-ketoacyl synthetase component	1	4	4	4	0	0	0	3	2	3	4	2	1	2	0	0	0	0	3	2	3	4	2	1	2	0	0	0	0	3	2	3	4	2	1	2	0	11.3	11.3	11.3	39.432	381	381	0	66.689				By MS/MS	By MS/MS	By MS/MS	By MS/MS	By matching	By MS/MS	By matching		0	0	0	11.3	7.3	11.3	11.3	7.3	5	7.3	0	30722000	0	0	0	2891500	5034100	8004300	11229000	283170	346630	1005000	0	0	0	0	4119300	7419700	3393800	3991400	2696300	0	2910300	0	0	0	0	1	0	3	2	2	3	0	1	0	0	12				458	2163;3393;3472;3473	True;True;True;True	2460;3896;3984;3985	19682;19683;19684;31308;31309;31310;31311;31312;31313;31314;31315;31316;31317;33113;33114;33115;33116;33117;33118;33119;33120;33121	16814;27285;27286;27287;27288;27289;27290;27291;28751;28752;28753;28754	16814;27289;28751;28754
Q87W74	Q87W74	5	5	5	Coronafacic acid synthetase, dehydratase component	1	5	5	5	0	0	0	4	5	5	5	4	3	4	3	0	0	0	4	5	5	5	4	3	4	3	0	0	0	4	5	5	5	4	3	4	3	32.7	32.7	32.7	18.493	165	165	0	64.722				By MS/MS	By MS/MS	By MS/MS	By MS/MS	By MS/MS	By MS/MS	By MS/MS	By MS/MS	0	0	0	32.1	32.7	32.7	32.7	32.1	26.1	32.7	26.1	258720000	0	0	0	17317000	35722000	80651000	59425000	9131000	7811100	19529000	6357900	0	0	0	33939000	30290000	27864000	21111000	32781000	22719000	28240000	14732000	0	0	0	2	2	6	5	3	5	1	2	2	1	29				459	2003;2058;3298;3690;4059	True;True;True;True;True	2283;2341;2342;3785;4219;4220;4642	18327;18328;18329;18330;18331;18332;18333;18705;18706;18707;18708;18709;18710;18711;18712;18713;18714;18715;18716;18717;18718;18719;18720;18721;18722;18723;30467;30468;30469;30470;30471;34694;34695;34696;34697;34698;34699;34700;34701;34702;34703;34704;34705;34706;34707;34708;34709;34710;37846;37847;37848;37849;37850;37851;37852;37853;37854;37855	15766;15767;15768;16053;16054;16055;16056;16057;26635;26636;29920;29921;29922;29923;29924;29925;29926;29927;29928;32473;32474;32475;32476;32477;32478;32479;32480;32481;32482	15767;16056;26635;29928;32475	414	98
Q87W75	Q87W75	4	4	4	Coronafacic acid synthetase, acyl carrier protein component	1	4	4	4	0	0	0	0	1	4	4	1	1	4	3	0	0	0	0	1	4	4	1	1	4	3	0	0	0	0	1	4	4	1	1	4	3	63.9	63.9	63.9	9.2924	83	83	0	51.492					By matching	By MS/MS	By MS/MS	By MS/MS	By matching	By MS/MS	By MS/MS	0	0	0	0	12	63.9	63.9	19.3	19.3	63.9	53	103010000	0	0	0	0	12520000	42048000	37394000	323520	91753	6256900	4211500	0	0	0	0	0	20036000	16430000	0	0	11296000	12481000	0	0	0	2	0	0	0	6	7	1	0	5	5	26				460	64;1459;1613;3668	True;True;True;True	69;1661;1834;4196	581;582;583;584;585;11337;11338;11339;11340;11341;11342;11343;11344;11345;13759;13760;13761;34552;34553;34554;34555;34556;34557;34558;34559;34560;34561	480;481;9048;9049;9050;9051;9052;9053;9054;9055;9056;11463;11464;11465;11466;29800;29801;29802;29803;29804;29805;29806;29807;29808;29809;29810	481;9052;11465;29802
Q87W76;REV__NbD007496.1	Q87W76	13;1	13;1	13;1	Coronafacic acid synthetase, ligase component	2	13	13	13	0	0	0	6	10	11	13	5	7	8	7	0	0	0	6	10	11	13	5	7	8	7	0	0	0	6	10	11	13	5	7	8	7	36	36	36	54.822	509	509;1012	0	224.74				By MS/MS	By MS/MS	By MS/MS	By MS/MS	By MS/MS	By MS/MS	By MS/MS	By MS/MS	0	0	0	18.1	26.5	31.6	36	16.3	15.7	24.8	22.8	506570000	0	0	0	52498000	54401000	174380000	148660000	5493900	13241000	19239000	12777000	0	0	0	118430000	52112000	45228000	49505000	43833000	45023000	38899000	46987000	0	0	0	4	5	7	7	15	14	5	6	9	6	78				461	467;478;800;1210;2000;2340;2462;2895;3075;3377;3489;4307;4522	True;True;True;True;True;True;True;True;True;True;True;True;True	543;556;915;1376;1377;2280;2662;2801;3326;3529;3879;4003;4918;5160	4104;4105;4106;4107;4108;4109;4110;4258;4259;4260;4261;6463;6464;6465;6466;6467;6468;6469;9422;9423;9424;9425;9426;9427;9428;9429;9430;9431;9432;9433;9434;9435;9436;9437;9438;9439;9440;9441;18314;18315;18316;21274;21275;21276;21277;22275;22276;22277;22278;22279;22280;22281;22282;22283;22284;22285;27161;27162;27163;28535;28536;28537;31204;31205;31206;31207;33258;33259;33260;33261;33262;33263;33264;33265;33266;33267;33268;33269;40015;40016;40017;40018;40019;40020;40021;40022;40023;40024;42825;42826;42827;42828;42829;42830;42831;42832;42833	3356;3357;3358;3359;3360;3361;3362;3363;3364;3460;3461;3462;5121;5122;7374;7375;7376;7377;7378;7379;7380;7381;7382;7383;7384;7385;7386;7387;7388;15758;18321;19031;19032;19033;19034;19035;19036;19037;23984;23985;25058;25059;27206;27207;27208;28861;28862;28863;28864;28865;28866;28867;28868;28869;28870;28871;28872;28873;28874;28875;28876;28877;34184;34185;34186;34187;34188;34189;34190;34191;37440;37441;37442;37443;37444;37445;37446;37447	3357;3461;5121;7379;15758;18321;19034;23984;25058;27207;28870;34185;37440	415	191
Q87WC1	Q87WC1	5	5	5	Serine hydroxymethyltransferase 2	1	5	5	5	0	0	0	2	3	4	4	4	3	5	3	0	0	0	2	3	4	4	4	3	5	3	0	0	0	2	3	4	4	4	3	5	3	16.1	16.1	16.1	44.874	417	417	0	32.532				By MS/MS	By MS/MS	By MS/MS	By MS/MS	By MS/MS	By MS/MS	By MS/MS	By MS/MS	0	0	0	7.4	9.6	14.4	14.4	14.4	9.6	16.1	9.1	175860000	0	0	0	15223000	21123000	36061000	23674000	10271000	17884000	25536000	10660000	0	0	0	34111000	21413000	17167000	11941000	41379000	46188000	37544000	33628000	0	0	0	3	1	2	3	3	3	3	3	4	2	27				462	286;301;1127;1981;3383	True;True;True;True;True	331;355;1285;2258;3885	2576;2577;2578;2579;2580;2581;2582;2583;2584;2805;8761;8762;8763;8764;8765;8766;18117;18118;18119;18120;18121;18122;18123;18124;31241;31242;31243;31244;31245;31246;31247;31248;31249;31250	2172;2173;2174;2175;2176;2392;6871;6872;6873;15625;15626;15627;15628;15629;15630;15631;15632;15633;15634;27237;27238;27239;27240;27241;27242;27243;27244;27245	2175;2392;6873;15630;27245
Q87WH8	Q87WH8	7	7	7	Pyridoxal-dependent decarboxylase, pyridoxal binding domain protein	1	7	7	7	0	0	0	4	3	4	3	1	0	1	0	0	0	0	4	3	4	3	1	0	1	0	0	0	0	4	3	4	3	1	0	1	0	27.3	27.3	27.3	40.032	359	359	0	48.728				By MS/MS	By MS/MS	By MS/MS	By MS/MS	By MS/MS		By matching		0	0	0	11.4	10.3	18.1	14.5	5	0	5.3	0	16258000	0	0	0	1795800	4076200	4713200	3804400	0	0	372250	0	0	0	0	0	5573300	3355600	0	0	0	0	0	0	0	0	0	1	2	2	3	2	1	0	0	0	11				463	606;962;1007;1751;2124;2125;3329	True;True;True;True;True;True;True	701;1095;1148;1990;2420;2421;3820	5087;5088;5089;5090;7462;7463;7464;7778;14928;14929;14930;14931;19277;19278;19279;19280;19281;30763;30764	4057;5884;6104;12345;12346;16509;16510;16511;26883;26884;26885	4057;5884;6104;12345;16510;16511;26884
Q87WL6	Q87WL6	19	19	19	Catalase-peroxidase	1	19	19	19	0	0	0	7	7	17	17	7	6	7	4	0	0	0	7	7	17	17	7	6	7	4	0	0	0	7	7	17	17	7	6	7	4	47.8	47.8	47.8	82.739	756	756	0	252.67				By MS/MS	By MS/MS	By MS/MS	By MS/MS	By MS/MS	By MS/MS	By MS/MS	By MS/MS	0	0	0	15.6	15.6	44	46.2	16.8	15.3	21.2	12	202190000	0	0	0	10196000	22208000	72885000	61266000	3600800	5725400	11300000	5671600	0	0	0	11340000	22735000	24639000	24914000	22959000	18555000	27428000	20176000	0	0	0	5	3	9	9	18	16	6	6	9	4	85				464	58;59;215;356;949;1485;1725;1730;2070;2572;2624;3311;3404;3625;3638;3907;4107;4189;4447	True;True;True;True;True;True;True;True;True;True;True;True;True;True;True;True;True;True;True	63;64;253;418;1082;1695;1962;1967;2356;2944;2945;3020;3801;3910;4149;4162;4462;4699;4791;5076	559;560;561;562;2017;3195;3196;7365;7366;7367;7368;7369;7370;7371;7372;7373;11676;11677;11678;11679;11680;11681;11682;14794;14795;14796;14797;14818;14819;18798;18799;23166;23167;23168;23169;23170;23171;23172;23681;23682;23683;23684;23685;23686;23687;23688;23689;30627;30628;30629;31502;31503;34291;34349;34350;34351;34352;34353;34354;34355;34356;34357;34358;36648;36649;36650;38218;38219;38220;38221;38222;38223;38937;38938;38939;38940;38941;38942;38943;38944;38945;41925;41926;41927;41928;41929;41930;41931	455;456;457;458;459;1699;2701;5820;5821;5822;5823;5824;5825;5826;5827;5828;9374;9375;9376;9377;9378;12258;12259;12260;12261;12262;12263;12280;12281;16113;19678;19679;19680;19681;19682;19683;19684;19685;19686;19687;19688;19689;20124;20125;20126;20127;20128;20129;20130;20131;26793;26794;27459;27460;29605;29642;29643;29644;29645;29646;29647;29648;29649;29650;29651;29652;29653;31564;31565;31566;32807;33358;33359;33360;33361;33362;33363;33364;33365;36451;36452;36453;36454;36455;36456	456;459;1699;2701;5823;9376;12259;12281;16113;19686;20131;26793;27460;29605;29648;31564;32807;33360;36455
Q87WM0	Q87WM0	33	33	33	6-aminohexanoate-cyclic-dimer hydrolase, putative	1	33	33	33	2	1	0	16	23	29	29	4	2	2	4	2	1	0	16	23	29	29	4	2	2	4	2	1	0	16	23	29	29	4	2	2	4	88.8	88.8	88.8	51.113	481	481	0	323.31	By matching	By matching		By MS/MS	By MS/MS	By MS/MS	By MS/MS	By MS/MS	By MS/MS	By matching	By matching	6.9	2.9	0	40.3	59	72.6	74	14.8	6.2	6.9	16.2	4918300000	10365000	8312700	0	156220000	309560000	903950000	748720000	2349300	7788800	11833000	15105000	4464600	0	0	259150000	292690000	608160000	546450000	3661200	8703700	7959600	13662000	0	0	0	60	41	16	32	50	50	3	1	0	0	253				465	136;331;602;612;619;665;666;721;911;913;1119;1126;1241;1358;1586;1617;1622;1645;2328;2545;2575;2591;2592;2703;2787;2946;2947;3027;3039;3040;3405;3406;4486	True;True;True;True;True;True;True;True;True;True;True;True;True;True;True;True;True;True;True;True;True;True;True;True;True;True;True;True;True;True;True;True;True	149;389;696;707;714;764;765;766;830;1044;1046;1277;1284;1410;1549;1803;1838;1844;1869;1870;1871;2648;2906;2907;2948;2949;2975;2976;2977;2978;2979;3110;3209;3384;3385;3386;3477;3489;3490;3911;3912;5120;5121;5122	1190;1191;1192;1193;1194;1195;1196;1197;1198;1199;2991;2992;2993;2994;2995;2996;2997;2998;5061;5062;5063;5064;5116;5117;5118;5119;5120;5121;5122;5123;5124;5125;5126;5127;5128;5129;5130;5172;5173;5174;5175;5176;5177;5178;5179;5180;5603;5604;5605;5606;5607;5608;5609;5610;5611;6013;6014;6015;6016;7133;7134;7135;7136;7137;7138;7139;7140;7141;7142;7146;7147;7148;7149;7150;7151;7152;7153;7154;7155;7156;7157;7158;7159;8690;8691;8692;8693;8694;8695;8696;8697;8754;8755;8756;8757;8758;8759;8760;9617;10643;10644;10645;10646;10647;10648;10649;10650;13552;13553;13554;13555;13556;13557;13558;13559;13560;13561;13562;13563;13774;13775;13776;13777;13778;13779;13780;13781;13782;13783;13784;13785;13786;13787;13788;13789;13790;13791;13792;13793;13794;13827;14057;14058;14059;14060;14061;14062;14063;14064;14065;14066;14067;14068;14069;14070;14071;14072;14073;14074;14075;21192;21193;21194;21195;22978;22979;22980;22981;22982;22983;22984;22985;22986;22987;22988;22989;22990;22991;22992;23178;23179;23180;23181;23182;23183;23184;23185;23186;23187;23188;23189;23190;23191;23192;23193;23194;23195;23474;23475;23476;23477;23478;23479;23480;23481;23482;23483;23484;23485;23486;23487;23488;23489;23490;23491;23492;23493;23494;23495;23496;25336;25337;25338;25339;26197;26198;26199;26200;26201;26202;26203;26204;26205;26206;26207;27491;27492;27493;27494;27495;27496;27497;27498;27499;27500;27501;27502;28125;28126;28127;28128;28129;28130;28131;28176;28177;28178;28179;28180;28181;28182;28183;28184;28185;28186;28187;28188;28189;28190;28191;28192;28193;28194;31504;31505;31506;31507;31508;31509;31510;31511;31512;31513;31514;31515;31516;31517;31518;42173;42174;42175;42176;42177;42178;42179;42180;42181	970;971;972;973;974;975;976;977;2546;2547;2548;2549;2550;2551;2552;4044;4045;4046;4071;4072;4073;4074;4075;4076;4077;4078;4079;4080;4081;4082;4083;4084;4085;4116;4117;4118;4119;4120;4121;4489;4490;4491;4492;4493;4494;4495;4783;4784;4785;4786;5642;5643;5644;5645;5646;5647;5648;5649;5650;5651;5652;5654;5655;5656;5657;5658;5659;5660;5661;5662;5663;5664;5665;5666;6806;6807;6808;6809;6810;6811;6812;6864;6865;6866;6867;6868;6869;6870;7511;8472;8473;8474;8475;11276;11277;11278;11279;11280;11281;11282;11283;11284;11285;11286;11287;11474;11475;11476;11477;11478;11479;11480;11481;11482;11483;11484;11485;11504;11678;11679;11680;11681;11682;11683;11684;11685;11686;11687;11688;11689;11690;18279;18280;18281;19524;19525;19526;19527;19528;19529;19530;19531;19532;19533;19534;19694;19695;19696;19697;19698;19699;19700;19701;19702;19703;19704;19705;19706;19707;19708;19709;19710;19711;19712;19973;19974;19975;19976;19977;19978;19979;19980;19981;19982;19983;19984;19985;19986;19987;19988;19989;22580;22581;23205;23206;23207;23208;23209;23210;23211;23212;23213;23214;23215;23216;23217;23218;23219;23220;24254;24255;24256;24257;24258;24259;24260;24261;24262;24263;24726;24727;24728;24729;24730;24731;24732;24733;24734;24763;24764;24765;24766;24767;24768;24769;24770;24771;24772;24773;24774;24775;24776;24777;24778;24779;24780;24781;24782;27461;27462;27463;27464;27465;27466;27467;27468;27469;27470;36632;36633;36634;36635;36636;36637;36638;36639;36640;36641;36642;36643	976;2549;4044;4071;4116;4489;4495;4783;5646;5661;6812;6867;7511;8473;11284;11479;11504;11690;18279;19527;19702;19981;19987;22580;23207;24256;24257;24734;24776;24779;27461;27468;36640	416;417;418;419;420;421;422;423;424;425;426;427	1;89;96;198;203;211;234;329;376;402;431;444
Q87WN0	Q87WN0	1	1	1	Uncharacterized protein	1	1	1	1	0	0	0	1	1	1	1	0	0	0	0	0	0	0	1	1	1	1	0	0	0	0	0	0	0	1	1	1	1	0	0	0	0	19.1	19.1	19.1	9.8221	94	94	0	171.59				By MS/MS	By MS/MS	By MS/MS	By matching					0	0	0	19.1	19.1	19.1	19.1	0	0	0	0	8491800	0	0	0	1307300	2576400	3103300	1220700	0	0	0	0	0	0	0	0	0	0	597300	0	0	0	0	0	0	0	0	1	1	1	1	0	0	0	0	0	4				466	3655	TRUE	4180	34482;34483;34484;34485;34486	29746;29747;29748;29749	29747
Q87WP0	Q87WP0	19	19	19	Chaperone protein DnaK	1	19	19	19	0	0	0	8	11	12	14	5	6	7	6	0	0	0	8	11	12	14	5	6	7	6	0	0	0	8	11	12	14	5	6	7	6	36.8	36.8	36.8	68.754	638	638	0	323.31				By MS/MS	By MS/MS	By MS/MS	By MS/MS	By matching	By MS/MS	By MS/MS	By MS/MS	0	0	0	17.9	23.8	26.5	35	11.8	14.4	18.3	18.8	243750000	0	0	0	12536000	39296000	70542000	79866000	4142200	7389000	10976000	7005600	0	0	0	33106000	42177000	28125000	33075000	17192000	24540000	17110000	16394000	0	0	0	4	3	5	8	9	9	0	3	2	1	44				467	77;316;534;536;1587;1588;1702;1767;2198;2461;2499;2791;2890;3290;3408;3409;3526;3551;3552	True;True;True;True;True;True;True;True;True;True;True;True;True;True;True;True;True;True;True	88;374;622;624;1804;1805;1934;1935;2012;2500;2800;2840;3213;3321;3777;3914;3915;4040;4071;4072	758;759;760;761;762;763;764;2902;2903;2904;2905;2906;2907;2908;2909;4671;4672;4673;4674;4675;4676;4677;4678;4679;4680;4681;4683;13564;13565;13566;13567;14506;14507;14508;14509;14510;14511;14512;14513;14514;14515;14516;14517;14518;14519;14520;14521;15096;15097;19909;19910;19911;19912;19913;19914;19915;19916;19917;19918;22270;22271;22272;22273;22274;22580;22581;22582;26234;27145;27146;30423;30424;30425;31521;31522;31523;31524;31525;31526;31527;31528;31529;33499;33500;33501;33741;33742;33743;33744;33745	618;619;620;621;622;2480;2481;2482;2483;2484;3765;3766;3767;3768;3770;11288;11289;12028;12029;12030;12031;12032;12033;12034;12035;12469;16986;16987;16988;19030;19272;23244;23976;26600;26601;27472;27473;27474;27475;27476;29022;29023;29218;29219;29220	618;2481;3765;3770;11288;11289;12035;12469;16988;19030;19272;23244;23976;26601;27474;27475;29022;29218;29220	428	181
Q87WP4	Q87WP4	2	2	2	Carbamoyl-phosphate synthase large chain	1	2	2	2	0	0	0	1	1	2	2	1	0	1	0	0	0	0	1	1	2	2	1	0	1	0	0	0	0	1	1	2	2	1	0	1	0	2.7	2.7	2.7	117.59	1073	1073	0	11.712				By MS/MS	By matching	By matching	By MS/MS	By matching		By matching		0	0	0	1.2	1.2	2.7	2.7	1.2	0	1.5	0	16931000	0	0	0	1528400	1232800	3524300	8197600	356510	0	1514200	0	0	0	0	0	0	1598300	4055800	0	0	0	0	0	0	0	0	0	1	0	0	2	0	0	0	0	3				468	288;1676	True;True	333;1905	2587;2588;2589;2590;2591;2592;14286;14287;14288	2179;2180;11871	2180;11871
Q87WP8	Q87WP8	1	1	1	ATP-dependent zinc metalloprotease FtsH	1	1	1	1	0	0	0	0	0	1	0	0	0	1	0	0	0	0	0	0	1	0	0	0	1	0	0	0	0	0	0	1	0	0	0	1	0	3.6	3.6	3.6	68.966	634	634	0	7.3701						By MS/MS				By MS/MS		0	0	0	0	0	3.6	0	0	0	3.6	0	1451000	0	0	0	0	0	976190	0	0	0	474770	0	0	0	0	0	0	0	0	0	0	856680	0	0	0	0	0	0	0	0	1	0	0	0	1	0	2				469	1374	TRUE	1565	10739;10740	8548;8549	8548
Q87WQ1	Q87WQ1	1	1	1	Triosephosphate isomerase	1	1	1	1	0	0	0	0	0	1	1	0	0	0	0	0	0	0	0	0	1	1	0	0	0	0	0	0	0	0	0	1	1	0	0	0	0	4.8	4.8	4.8	25.965	251	251	0	25.479						By MS/MS	By MS/MS					0	0	0	0	0	4.8	4.8	0	0	0	0	2844000	0	0	0	0	0	1315200	1528700	0	0	0	0	0	0	0	0	0	0	748010	0	0	0	0	0	0	0	0	0	0	0	1	1	0	0	0	0	2				470	400	TRUE	469	3598;3599	2982;2983	2982
Q87WQ8	Q87WQ8	5	5	5	Polyribonucleotide nucleotidyltransferase	1	5	5	5	0	0	0	3	1	3	3	1	1	1	0	0	0	0	3	1	3	3	1	1	1	0	0	0	0	3	1	3	3	1	1	1	0	11.8	11.8	11.8	74.926	701	701	0	36.443				By MS/MS	By MS/MS	By matching	By MS/MS	By MS/MS	By MS/MS	By matching		0	0	0	6	2	6.8	6.8	3	2	2	0	27081000	0	0	0	6229500	1025800	6999600	9041600	166480	810430	944350	0	0	0	0	16659000	0	3373600	4050800	0	0	0	0	0	0	0	1	2	3	1	0	1	2	1	0	0	11				471	1714;2083;2647;3829;4210	True;True;True;True;True	1951;2370;3046;4377;4815	14684;14685;18881;18882;18883;18884;24787;35987;35988;35989;35990;35991;35992;35993;35994;39085	12182;16178;16179;22057;31028;31029;31030;31031;31032;33474;33475	12182;16179;22057;31028;33474
Q87WR8	Q87WR8	1	1	1	Aspartyl/glutamyl-tRNA(Asn/Gln) amidotransferase subunit B	1	1	1	1	0	0	0	1	0	1	0	0	0	0	0	0	0	0	1	0	1	0	0	0	0	0	0	0	0	1	0	1	0	0	0	0	0	3.1	3.1	3.1	53.002	481	481	0.0030303	6.7564				By MS/MS		By matching						0	0	0	3.1	0	3.1	0	0	0	0	0	7845600	0	0	0	167890	0	7677700	0	0	0	0	0	0	0	0	0	0	3579300	0	0	0	0	0	0	0	0	0	0	1	0	0	0	0	0	0	0	1				472	182	TRUE	210	1678;1679	1392	1392
Q87WR9	Q87WR9	2	2	2	Glutamyl-tRNA(Gln) amidotransferase subunit A	1	2	2	2	0	0	0	1	1	1	1	0	0	0	0	0	0	0	1	1	1	1	0	0	0	0	0	0	0	1	1	1	1	0	0	0	0	6.4	6.4	6.4	51.928	483	483	0	11.767				By MS/MS	By matching	By MS/MS	By matching					0	0	0	2.9	3.5	3.5	3.5	0	0	0	0	5640800	0	0	0	1289000	837120	2385100	1129600	0	0	0	0	0	0	0	0	0	0	552710	0	0	0	0	0	0	0	0	0	1	0	1	0	0	0	0	0	2				473	1593;2278	True;True	1810;2588	13603;20709;20710;20711	11315;17861	11315;17861
Q87WS1	Q87WS1	5	5	5	Rod shape-determining protein MreB	1	5	5	5	0	0	0	4	4	4	3	0	1	2	1	0	0	0	4	4	4	3	0	1	2	1	0	0	0	4	4	4	3	0	1	2	1	21.2	21.2	21.2	37.003	345	345	0	51.13				By MS/MS	By MS/MS	By MS/MS	By MS/MS		By matching	By matching	By matching	0	0	0	14.5	14.5	14.5	13.9	0	3.5	10.4	6.7	42065000	0	0	0	4214300	8775500	17459000	6261100	0	599330	1193300	430030	0	0	0	11036000	10737000	5946200	3829100	0	0	0	0	0	0	0	0	1	4	4	1	1	0	0	0	0	11				474	848;1211;1252;2864;3993	True;True;True;True;True	969;1378;1421;3294;4562	6722;6723;6724;9442;9443;9444;9445;9446;9447;9681;9682;9683;9684;9685;9686;26922;26923;26924;26925;26926;26927;37376;37377;37378;37379	5318;7389;7390;7391;7392;7547;7548;7549;23807;23808;23809;32120	5318;7389;7548;23808;32120
Q87WT0	Q87WT0	1	1	1	PmbA protein	1	1	1	1	0	0	0	0	0	1	1	0	0	1	0	0	0	0	0	0	1	1	0	0	1	0	0	0	0	0	0	1	1	0	0	1	0	5.8	5.8	5.8	47.931	448	448	0	8.238						By matching	By MS/MS			By matching		0	0	0	0	0	5.8	5.8	0	0	5.8	0	1738500	0	0	0	0	0	801290	698220	0	0	239030	0	0	0	0	0	0	0	0	0	0	431300	0	0	0	0	0	0	0	0	0	2	0	0	0	0	2				475	3163	TRUE	3634	29290;29291;29292	25692;25693	25693
Q87WV2	Q87WV2	2	2	2	UDP-N-acetylglucosamine 1-carboxyvinyltransferase	1	2	2	2	0	0	0	1	1	0	0	1	0	0	0	0	0	0	1	1	0	0	1	0	0	0	0	0	0	1	1	0	0	1	0	0	0	6.4	6.4	6.4	44.998	421	421	0	12.787				By MS/MS	By MS/MS			By matching				0	0	0	3.6	2.9	0	0	3.6	0	0	0	1448300	0	0	0	408650	931390	0	0	108220	0	0	0	0	0	0	0	0	0	0	447070	0	0	0	0	0	0	0	0	1	1	0	0	0	0	0	0	2				476	388;4024	True;True	456;4596	3496;37581;37582	2927;32258	2927;32258
Q87WW3	Q87WW3	7	7	7	Thioesterase domain-containing protein	1	7	7	7	0	0	0	3	4	6	5	1	0	0	1	0	0	0	3	4	6	5	1	0	0	1	0	0	0	3	4	6	5	1	0	0	1	49.8	49.8	49.8	22.631	209	209	0	58.62				By MS/MS	By MS/MS	By MS/MS	By MS/MS	By matching			By matching	0	0	0	18.2	24.4	48.8	30.6	3.8	0	0	11.5	120150000	0	0	0	9775000	15945000	43037000	31688000	90874	0	0	395340	0	0	0	28919000	17906000	14767000	12586000	0	0	0	0	0	0	0	5	0	6	5	6	6	0	0	0	0	28				477	655;837;1382;1389;2418;2421;2574	True;True;True;True;True;True;True	754;957;1574;1575;1585;2754;2757;2947	5519;5520;5521;5522;5523;5524;5525;6659;6660;6661;6662;6663;10799;10800;10801;10802;10803;10804;10805;10806;10859;21968;21969;21970;21971;21972;21973;21974;21975;21976;21977;21978;21979;21985;21986;21987;23177	4431;4432;4433;4434;5268;5269;5270;5271;8591;8592;8593;8594;8595;8596;8635;18824;18825;18826;18827;18828;18829;18830;18831;18832;18836;18837;18838;19692;19693	4431;5268;8593;8635;18832;18836;19692
Q87WW8	Q87WW8	1	1	1	30S ribosomal protein S9	1	1	1	1	0	0	0	1	0	0	1	1	0	0	0	0	0	0	1	0	0	1	1	0	0	0	0	0	0	1	0	0	1	1	0	0	0	11.5	11.5	11.5	14.602	130	130	0.0030166	6.7202				By MS/MS			By MS/MS	By matching				0	0	0	11.5	0	0	11.5	11.5	0	0	0	3187300	0	0	0	644470	0	0	1334600	443530	0	0	0	0	0	0	0	0	0	0	1832200	0	0	0	0	0	0	0	0	1	0	0	1	0	0	0	0	2				478	3948	TRUE	4513	36988;36989;36990;36991;36992	31829;31830	31830
Q87WZ3	Q87WZ3	3	3	3	Protein translocase subunit SecA	1	3	3	3	0	0	0	0	3	1	1	0	0	0	0	0	0	0	0	3	1	1	0	0	0	0	0	0	0	0	3	1	1	0	0	0	0	8.7	8.7	8.7	103.43	913	913	0	16.429					By MS/MS	By matching	By matching					0	0	0	0	8.7	2.5	2.5	0	0	0	0	7536100	0	0	0	0	3399400	1953700	1957600	0	0	0	0	0	0	0	0	3678400	0	0	0	0	0	0	0	0	0	1	0	0	3	0	0	0	0	0	0	4				479	1584;2118;2567	True;True;True	1801;2414;2937	13545;13546;19259;19260;19261;23139	11272;11273;16499;19659	11273;16499;19659
Q87X14	Q87X14	20	20	20	60 kDa chaperonin	1	20	20	20	0	0	0	7	12	17	15	11	11	11	7	0	0	0	7	12	17	15	11	11	11	7	0	0	0	7	12	17	15	11	11	11	7	50.6	50.6	50.6	57.141	547	547	0	323.31				By MS/MS	By MS/MS	By MS/MS	By MS/MS	By MS/MS	By MS/MS	By MS/MS	By MS/MS	0	0	0	19.7	28.9	49.2	41.3	30.2	30.9	38.6	23.4	577290000	0	0	0	34058000	62972000	185860000	172920000	11265000	20748000	48377000	19358000	0	0	0	101860000	61821000	62021000	79608000	40741000	54850000	81960000	32820000	0	0	0	8	5	8	13	19	24	8	11	12	6	114				480	46;199;304;305;443;444;783;812;1184;1433;2548;2938;2939;3150;3342;3343;3956;3957;4011;4012	True;True;True;True;True;True;True;True;True;True;True;True;True;True;True;True;True;True;True;True	48;233;358;359;515;516;898;928;929;1348;1632;1633;2910;2911;3375;3376;3616;3617;3834;3835;4521;4522;4582;4583	416;417;418;419;420;421;422;423;424;425;426;427;428;429;430;431;432;433;434;1821;2819;2820;2821;2822;2823;2824;2825;2826;2827;2828;2829;2830;2831;2832;2833;2834;3907;3908;3909;3910;6394;6395;6396;6397;6398;6529;6530;6531;6532;6533;6534;6535;6536;6537;6538;6539;6540;6541;6542;6543;6544;6545;9230;9231;9232;9233;9234;11120;11121;11122;11123;11124;11125;11126;11127;11128;11129;22998;22999;23000;23001;23002;23003;23004;23005;23006;23007;23008;23009;23010;23011;23012;23013;23014;23015;23016;23017;27449;27450;27451;27452;27453;27454;27455;27456;29212;29213;29214;29215;29216;29217;30905;30906;30907;30908;30909;30910;30911;30912;30913;30914;37030;37031;37032;37033;37034;37035;37036;37479;37480;37481;37482;37483;37484;37485;37486;37487;37488;37489;37490;37491;37492;37493;37494;37495;37496;37497;37498;37499	325;326;327;328;329;330;331;332;333;334;335;336;337;338;339;1507;2401;2402;2403;2404;2405;2406;2407;2408;2409;2410;2411;2412;2413;2414;2415;2416;2417;2418;2419;2420;3222;3223;3224;5068;5069;5165;5166;5167;5168;5169;5170;5171;5172;5173;5174;5175;5176;7216;7217;8824;8825;8826;8827;8828;8829;8830;8831;8832;8833;8834;19540;19541;19542;19543;19544;19545;19546;19547;19548;19549;19550;19551;19552;19553;19554;19555;19556;19557;19558;24233;24234;24235;25640;25641;25642;25643;25644;25645;27001;27002;27003;27004;27005;27006;27007;31869;31870;32195;32196;32197;32198;32199;32200;32201;32202;32203;32204;32205;32206	326;1507;2410;2418;3222;3223;5068;5168;7217;8831;19557;24233;24234;25645;27003;27007;31869;31870;32197;32200	429;430;431;432	16;211;233;520
Q87X27	Q87X27	2	2	2	Superoxide dismutase	1	2	2	2	0	0	0	1	1	2	2	1	1	2	1	0	0	0	1	1	2	2	1	1	2	1	0	0	0	1	1	2	2	1	1	2	1	13.5	13.5	13.5	21.365	193	193	0	13.628				By MS/MS	By MS/MS	By MS/MS	By MS/MS	By MS/MS	By MS/MS	By MS/MS	By matching	0	0	0	5.7	5.7	13.5	13.5	5.7	5.7	13.5	7.8	189570000	0	0	0	5022700	26916000	58382000	42386000	5638500	16716000	18780000	1992600	0	0	0	0	0	29466000	24298000	0	0	28080000	0	0	0	0	1	0	1	1	1	2	1	1	2	0	10				481	122;3775	True;True	135;4312	1099;1100;1101;1102;1103;1104;1105;1106;1107;1108;35644;35645;35646;35647	904;905;906;907;908;909;910;30778;30779;30780	904;30779
Q87X38	Q87X38	6	6	6	Hydrolase, putative	1	6	6	6	0	0	0	2	4	4	5	0	0	0	0	0	0	0	2	4	4	5	0	0	0	0	0	0	0	2	4	4	5	0	0	0	0	30.2	30.2	30.2	40.693	368	368	0	47.922				By matching	By MS/MS	By MS/MS	By MS/MS					0	0	0	4.6	14.7	16.3	25.5	0	0	0	0	53156000	0	0	0	2674200	6651500	21894000	18721000	0	0	0	0	0	0	0	8374200	6662300	6410900	7853600	0	0	0	0	0	0	0	2	1	0	1	8	10	0	0	0	0	22				482	490;993;2768;3127;3133;3562	True;True;True;True;True;True	568;1131;3186;3187;3588;3595;4082	4326;4327;7686;7687;7688;7689;7690;25985;25986;25987;25988;25989;25990;25991;25992;29013;29014;29015;29033;33803;33804;33805;33806;33807;33808	3503;6041;6042;6043;23015;23016;23017;23018;23019;23020;23021;23022;23023;23024;23025;23026;23027;25471;25472;25488;29266;29267	3503;6041;23019;25472;25488;29267	433	204
Q87X49	Q87X49	3	3	3	Fumarate hydratase class I	1	3	3	3	0	0	0	1	3	2	1	0	0	0	0	0	0	0	1	3	2	1	0	0	0	0	0	0	0	1	3	2	1	0	0	0	0	9.5	9.5	9.5	54.882	507	507	0	25.274				By MS/MS	By MS/MS	By MS/MS	By MS/MS					0	0	0	2.2	9.5	4.3	2.2	0	0	0	0	8571200	0	0	0	406600	3300800	3455600	913410	0	0	0	0	0	0	0	0	3117100	2065500	0	0	0	0	0	0	0	0	0	0	1	3	1	1	0	0	0	0	6				483	387;671;942	True;True;True	455;771;1075	3493;3494;3495;5627;5628;5629;5630;7328	2925;2926;4505;4506;5785;5786	2925;4506;5786
Q87X51	Q87X51	9	9	9	Pyruvate kinase	1	9	9	9	0	0	0	5	5	5	6	3	1	3	1	0	0	0	5	5	5	6	3	1	3	1	0	0	0	5	5	5	6	3	1	3	1	24.8	24.8	24.8	52.045	483	483	0	80.578				By MS/MS	By MS/MS	By MS/MS	By MS/MS	By MS/MS	By MS/MS	By MS/MS	By MS/MS	0	0	0	12.4	14.5	14.7	17.4	8.1	2.5	11.8	5.6	54951000	0	0	0	6013800	12031000	16373000	12604000	1423800	1077700	2077900	298970	0	0	0	11123000	9949000	9441700	10813000	6778500	0	4967800	0	0	0	0	1	0	4	1	5	6	1	1	1	3	23				484	96;561;1039;1107;1251;1731;1860;3455;3671	True;True;True;True;True;True;True;True;True	107;652;1186;1262;1420;1968;2118;3964;4199	899;900;901;4867;4868;8006;8007;8008;8009;8010;8011;8012;8013;8014;8549;8550;8551;8552;9679;9680;14820;14821;14822;16591;16592;16593;16594;31894;31895;31896;31897;31898;31899;31900;34570;34571	729;730;3892;6282;6283;6284;6285;6286;6702;7546;12282;14319;14320;14321;14322;14323;14324;27734;27735;27736;29818;29819;29820;29821	730;3892;6283;6702;7546;12282;14319;27734;29821
Q87X63	Q87X63	2	2	2	Uncharacterized protein	1	2	2	2	0	0	0	2	1	1	1	1	0	0	0	0	0	0	2	1	1	1	1	0	0	0	0	0	0	2	1	1	1	1	0	0	0	5.2	5.2	5.2	56.073	502	502	0	12.234				By MS/MS	By matching	By matching	By matching	By matching				0	0	0	5.2	3.2	3.2	3.2	2	0	0	0	5926300	0	0	0	851700	570500	2495000	1846400	89344	0	0	0	0	0	0	2242900	0	0	0	0	0	0	0	0	0	0	0	0	2	0	0	0	0	0	0	0	2				485	2427;4051	True;True	2764;4632	22050;22051;22052;37769;37770;37771;37772	18883;32418	18883;32418
Q87X73	Q87X73	2	2	2	Transcriptional regulator, putative	1	2	2	2	0	0	0	1	1	0	0	0	1	1	0	0	0	0	1	1	0	0	0	1	1	0	0	0	0	1	1	0	0	0	1	1	0	17.5	17.5	17.5	14.232	126	126	0	12.602				By matching	By MS/MS				By matching	By MS/MS		0	0	0	8.7	8.7	0	0	0	8.7	8.7	0	1432700	0	0	0	101890	815860	0	0	0	178490	0	0	0	0	0	0	0	0	0	0	486820	0	0	0	0	0	0	0	0	1	0	0	0	0	1	0	2				486	599;1141	True;True	692;1300	5041;5042;5043;5044;5045;8873	4033;6950	4033;6950
Q87X98	Q87X98	75	75	75	Beta-glucosidase	1	75	75	75	2	3	1	48	50	66	68	10	4	1	0	2	3	1	48	50	66	68	10	4	1	0	2	3	1	48	50	66	68	10	4	1	0	74.8	74.8	74.8	83.026	765	765	0	323.31	By matching	By matching	By matching	By MS/MS	By MS/MS	By MS/MS	By MS/MS	By MS/MS	By MS/MS	By matching		3.8	8	4.4	59.9	60	72.5	73.7	28.1	15.9	2.7	0	20829000000	9574500	8860500	835410	1921300000	3501400000	6563100000	6581100000	10973000	2491100	1360100	0	13632000	61086000	19563000	1878300000	1557600000	3835800000	8567600000	35861000	16144000	0	0	0	0	0	63	47	60	78	123	138	21	3	0	0	533				487	150;151;152;183;184;185;574;575;576;708;709;714;738;739;782;796;797;847;858;1072;1091;1092;1270;1412;1413;1414;1457;1458;1652;1670;1671;1672;1792;1814;1927;2012;2065;2214;2215;2232;2389;2415;2614;2653;2654;2799;2800;2841;2927;2928;2965;2966;3198;3433;3444;3445;3658;3859;3865;3866;3867;4102;4103;4104;4105;4106;4170;4264;4265;4266;4317;4318;4340;4341;4380	True;True;True;True;True;True;True;True;True;True;True;True;True;True;True;True;True;True;True;True;True;True;True;True;True;True;True;True;True;True;True;True;True;True;True;True;True;True;True;True;True;True;True;True;True;True;True;True;True;True;True;True;True;True;True;True;True;True;True;True;True;True;True;True;True;True;True;True;True;True;True;True;True;True;True	164;165;166;167;168;169;211;212;213;214;215;216;217;218;665;666;667;668;813;814;819;820;847;848;849;850;897;911;912;968;979;980;1226;1245;1246;1445;1446;1609;1610;1611;1658;1659;1660;1878;1899;1900;1901;2039;2040;2065;2066;2197;2292;2349;2350;2516;2517;2518;2519;2537;2538;2725;2751;3009;3010;3052;3053;3054;3221;3222;3267;3362;3363;3364;3410;3411;3677;3940;3952;3953;4183;4184;4185;4409;4415;4416;4417;4689;4690;4691;4692;4693;4694;4695;4696;4697;4698;4771;4872;4873;4874;4930;4931;4932;4933;4959;4960;4961;5007;5008	1338;1339;1340;1341;1342;1343;1344;1345;1346;1347;1348;1349;1350;1351;1352;1353;1354;1355;1356;1357;1358;1359;1360;1361;1362;1363;1364;1365;1366;1367;1368;1369;1370;1371;1372;1680;1681;1682;1683;1684;1685;1686;1687;1688;1689;1690;1691;1692;1693;1694;1695;1696;1697;1698;1699;1700;1701;1702;1703;1704;1705;1706;1707;1708;1709;1710;1711;1712;1713;1714;1715;4911;4912;4913;4914;4915;4916;4917;4918;4919;4920;4921;4922;4923;4924;4925;4926;4927;4928;5913;5914;5915;5916;5936;5937;5938;5939;5940;5941;5942;5943;6114;6115;6116;6117;6118;6119;6120;6121;6122;6123;6124;6125;6126;6127;6128;6129;6130;6131;6132;6133;6387;6388;6389;6390;6391;6392;6393;6453;6454;6455;6713;6714;6715;6716;6717;6718;6719;6720;6721;6781;6782;8325;8326;8327;8328;8329;8330;8331;8332;8333;8334;8335;8463;8464;8465;8466;8467;8468;8469;8470;8471;8472;9782;9783;9784;9785;9786;9787;9788;9789;10964;10965;10966;10967;10968;10969;10970;10971;10972;10973;10974;10975;10976;10977;10978;10979;10980;10981;10982;10983;10984;10985;10986;10987;10988;10989;10990;10991;10992;10993;10994;10995;10996;10997;10998;10999;11000;11001;11002;11003;11004;11005;11006;11007;11008;11009;11010;11011;11012;11013;11314;11315;11316;11317;11318;11319;11320;11321;11322;11323;11324;11325;11326;11327;11328;11329;11330;11331;11332;11333;11334;11335;11336;14117;14118;14119;14120;14121;14122;14237;14238;14239;14240;14241;14242;14243;14244;14245;14246;14247;14248;14249;14250;14251;14252;14253;14254;14255;14256;14257;14258;14259;14260;14261;14262;14263;14264;14265;14266;14267;14268;14269;14270;15824;15825;15826;15827;15828;15829;15830;15831;15832;15833;15834;15835;15836;15837;15838;15839;15840;15841;15842;15843;15844;15845;15846;15847;15848;15849;15999;16000;16001;16002;16003;16004;17160;17161;17162;17163;17164;17165;17166;17167;17168;17169;17170;18371;18372;18373;18374;18375;18761;18762;18763;18764;18765;18766;18767;18768;18769;18770;18771;18772;20283;20284;20285;20286;20287;20288;20289;20290;20291;20292;20293;20294;20295;20296;20297;20298;20299;20300;20301;20302;20303;20304;20305;20306;20307;20308;20309;20310;20398;20399;20400;20401;20402;20403;20404;20405;20406;20407;20408;20409;20410;20411;20412;20413;20414;20415;20416;20417;20418;20419;21837;21838;21839;21948;21949;21950;23618;23619;23620;23621;23622;23623;23624;23625;23626;23627;23628;23629;24839;24840;24841;24842;24843;24844;24845;24846;24847;24848;24849;24850;24851;24852;24853;24854;24855;24856;24857;24858;24859;24860;24861;24862;24863;26307;26308;26309;26310;26311;26312;26313;26314;26315;26316;26317;26318;26742;26743;26744;26745;26746;26747;26748;26749;26750;27347;27348;27349;27350;27351;27352;27353;27354;27639;27640;27641;27642;27643;27644;27645;27646;27647;27648;27649;27650;27651;29716;29717;29718;29719;29720;29721;29722;29723;29724;29725;29726;29727;29728;31706;31707;31708;31709;31710;31711;31712;31713;31714;31715;31716;31717;31818;31819;31820;31821;31822;31823;31824;31825;31826;31827;31828;31829;34501;34502;34503;34504;34505;34506;34507;34508;34509;34510;34511;34512;34513;36229;36230;36231;36232;36233;36234;36235;36236;36237;36238;36239;36240;36262;36263;36264;36265;36266;36267;36268;36269;36270;36271;36272;36273;36274;36275;36276;36277;36278;36279;36280;36281;36282;36283;36284;36285;36286;36287;38184;38185;38186;38187;38188;38189;38190;38191;38192;38193;38194;38195;38196;38197;38198;38199;38200;38201;38202;38203;38204;38205;38206;38207;38208;38209;38210;38211;38212;38213;38214;38215;38216;38217;38749;38750;39695;39696;39697;39698;39699;39700;39701;39702;39703;39704;39705;39706;40107;40108;40109;40110;40111;40112;40113;40114;40115;40116;40117;40118;40119;40120;40121;40122;40123;40305;40306;40307;40308;40309;40310;40311;40312;40313;40314;40572;40573;40574;40575;40576;40577;40578;40579;40580;40581;40582;40583	1117;1118;1119;1120;1121;1122;1123;1124;1125;1126;1127;1128;1129;1130;1131;1132;1133;1134;1135;1136;1137;1138;1139;1140;1141;1393;1394;1395;1396;1397;1398;1399;1400;1401;1402;1403;1404;1405;1406;1407;1408;1409;1410;1411;1412;1413;1414;1415;1416;1417;1418;1419;1420;1421;1422;1423;1424;1425;1426;1427;1428;1429;1430;3925;3926;3927;3928;3929;3930;3931;3932;3933;3934;3935;3936;3937;3938;3939;3940;3941;3942;4705;4706;4707;4731;4732;4733;4734;4735;4736;4843;4844;4845;4846;4847;4848;4849;4850;4851;4852;4853;4854;4855;4856;4857;4858;4859;4860;4861;4862;4863;5062;5063;5064;5065;5066;5067;5114;5115;5116;5304;5305;5306;5307;5308;5309;5310;5311;5312;5313;5314;5315;5316;5317;5355;5356;6528;6529;6530;6531;6532;6533;6534;6535;6536;6537;6637;6638;6639;6640;6641;7623;7624;7625;7626;7627;7628;8713;8714;8715;8716;8717;8718;8719;8720;8721;8722;8723;8724;8725;8726;8727;8728;8729;8730;8731;8732;8733;8734;8735;8736;8737;9027;9028;9029;9030;9031;9032;9033;9034;9035;9036;9037;9038;9039;9040;9041;9042;9043;9044;9045;9046;9047;11724;11725;11726;11727;11728;11729;11830;11831;11832;11833;11834;11835;11836;11837;11838;11839;11840;11841;11842;11843;11844;11845;11846;11847;11848;11849;11850;11851;11852;11853;11854;11855;11856;11857;11858;11859;13580;13581;13582;13583;13584;13585;13586;13587;13588;13589;13590;13591;13592;13593;13594;13595;13596;13597;13598;13599;13600;13601;13602;13732;13733;14758;14759;14760;14761;14762;14763;14764;14765;15798;15799;16087;16088;16089;16090;16091;16092;16093;17509;17510;17511;17512;17513;17514;17515;17516;17517;17518;17519;17520;17521;17522;17523;17524;17525;17526;17527;17528;17529;17530;17531;17532;17533;17534;17535;17630;17631;17632;17633;17634;17635;17636;17637;17638;17639;17640;17641;17642;17643;17644;17645;18731;18812;20079;20080;20081;20082;20083;20084;20085;22105;22106;22107;22108;22109;22110;22111;22112;22113;22114;22115;22116;22117;22118;22119;22120;22121;22122;22123;22124;22125;22126;23308;23309;23310;23311;23312;23313;23314;23315;23316;23317;23318;23646;23647;23648;23649;23650;23651;23652;24142;24143;24144;24145;24146;24147;24148;24149;24150;24151;24152;24153;24154;24155;24374;24375;24376;24377;24378;24379;24380;24381;24382;26049;26050;26051;26052;26053;26054;26055;26056;26057;26058;27595;27596;27597;27598;27599;27600;27601;27602;27603;27604;27605;27674;27675;27676;27677;27678;27679;27680;29758;29759;29760;29761;29762;29763;29764;29765;29766;29767;29768;29769;29770;29771;29772;29773;29774;29775;29776;29777;31212;31213;31214;31215;31216;31217;31218;31219;31220;31221;31222;31223;31239;31240;31241;31242;31243;31244;31245;31246;31247;31248;31249;31250;31251;31252;31253;31254;31255;32786;32787;32788;32789;32790;32791;32792;32793;32794;32795;32796;32797;32798;32799;32800;32801;32802;32803;32804;32805;32806;33217;33962;33963;33964;33965;33966;33967;33968;33969;33970;33971;33972;33973;33974;34249;34250;34251;34252;34253;34254;34255;34256;34257;34258;34259;34412;34413;34414;34415;34416;34417;34418;34660;34661;34662;34663;34664;34665;34666;34667;34668;34669;34670;34671	1122;1137;1139;1398;1414;1422;3925;3931;3942;4705;4706;4733;4843;4850;5062;5114;5115;5305;5356;6537;6638;6640;7623;8714;8732;8735;9033;9043;11727;11836;11842;11855;13602;13732;14764;15798;16087;17520;17534;17634;18731;18812;20081;22117;22125;23308;23311;23652;24146;24154;24374;24382;26057;27604;27675;27680;29761;31222;31239;31245;31252;32790;32792;32793;32798;32803;33217;33964;33971;33973;34251;34253;34413;34417;34668	434;435;436;437;438;439;440;441;442;443;444;445;446;447;448;449;450;451	63;106;126;132;138;153;158;227;229;232;252;270;319;339;356;426;515;712
Q87XF7	Q87XF7	1	1	1	Periplasmic serine endoprotease DegP-like	1	1	1	1	0	0	0	0	0	1	1	0	0	0	0	0	0	0	0	0	1	1	0	0	0	0	0	0	0	0	0	1	1	0	0	0	0	4.2	4.2	4.2	50.372	479	479	0.0030211	6.7276						By MS/MS	By matching					0	0	0	0	0	4.2	4.2	0	0	0	0	3659000	0	0	0	0	0	1437100	2222000	0	0	0	0	0	0	0	0	0	0	1087200	0	0	0	0	0	0	0	0	0	0	0	1	0	0	0	0	0	1				488	3971	TRUE	4537	37138;37139	31950	31950
Q87XL8	Q87XL8	2	2	2	Bacterioferritin	1	2	2	2	0	0	0	0	1	2	2	0	1	2	2	0	0	0	0	1	2	2	0	1	2	2	0	0	0	0	1	2	2	0	1	2	2	20.5	20.5	20.5	17.833	156	156	0	12.975					By matching	By MS/MS	By MS/MS		By matching	By MS/MS	By matching	0	0	0	0	9.6	20.5	20.5	0	9.6	20.5	20.5	16644000	0	0	0	0	1226100	6246900	5321000	0	514530	1654100	1351600	0	0	0	0	0	3144500	2769100	0	0	3138700	2995800	0	0	0	1	0	0	0	1	1	0	0	2	0	5				489	23;1729	True;True	23;1966	216;217;218;219;220;221;14813;14814;14815;14816;14817	157;158;12277;12278;12279	157;12278
Q87XM3	Q87XM3	8	8	8	Argininosuccinate synthase	1	8	8	8	0	0	0	2	4	5	4	0	1	3	2	0	0	0	2	4	5	4	0	1	3	2	0	0	0	2	4	5	4	0	1	3	2	25.9	25.9	25.9	45.411	405	405	0	57.992				By MS/MS	By MS/MS	By MS/MS	By MS/MS		By matching	By MS/MS	By matching	0	0	0	6.7	14.8	18.5	15.3	0	5.4	14.3	11.1	71518000	0	0	0	3929600	9506500	26579000	23178000	0	288090	4652900	1394600	0	0	0	0	9989600	9593600	12506000	0	0	6246000	7082800	0	0	0	2	0	2	4	3	5	0	0	3	0	19				490	205;318;319;348;896;1648;2295;2664	True;True;True;True;True;True;True;True	243;376;377;408;1027;1874;2609;3064;3065	1978;2912;2913;2914;2915;2916;2917;2918;2919;2920;3122;7056;7057;7058;7059;7060;14099;14100;14101;20898;24943;24944;24945;24946;24947;24948	1670;2486;2487;2488;2489;2490;2491;2640;5585;5586;11714;17986;22188;22189;22190;22191;22192;22193;22194	1670;2489;2491;2640;5585;11714;17986;22191
Q87XQ7	Q87XQ7	17	17	17	Carboxylesterase	1	17	17	17	0	0	1	10	11	15	16	2	2	0	0	0	0	1	10	11	15	16	2	2	0	0	0	0	1	10	11	15	16	2	2	0	0	54.2	54.2	54.2	41.186	382	382	0	323.31			By matching	By MS/MS	By MS/MS	By MS/MS	By MS/MS	By MS/MS	By MS/MS			0	0	5.2	34.8	43.5	53.9	54.2	11.5	11.5	0	0	3413900000	0	0	787360	643360000	667550000	808000000	852900000	3719200	1975700	0	0	0	0	0	843860000	638940000	899650000	1073800000	176170000	48579000	0	0	0	0	0	18	9	11	17	27	28	3	3	0	0	116				491	127;726;776;1215;1286;1836;2184;2233;2568;2571;3025;3077;3299;3300;3610;3611;4085	True;True;True;True;True;True;True;True;True;True;True;True;True;True;True;True;True	140;835;890;1382;1469;2092;2484;2485;2539;2938;2939;2943;3475;3531;3786;3787;3788;4134;4135;4669;4670	1138;1139;1140;6046;6047;6048;6049;6050;6051;6052;6053;6054;6055;6342;6343;6344;6345;6346;6347;6348;6349;6350;6351;6352;9456;9457;9458;9459;9460;9461;9462;9463;9906;9907;16199;16200;16201;16202;16203;16204;16205;16206;16207;16208;16209;16210;19829;19830;19831;19832;19833;19834;19835;19836;19837;19838;19839;19840;19841;19842;19843;19844;20420;20421;20422;20423;20424;20425;20426;20427;23140;23141;23142;23143;23154;23155;23156;23157;23158;23159;23160;23161;23162;23163;23164;23165;28111;28112;28113;28114;28115;28539;30472;30473;30474;30475;30476;30477;30478;30479;30480;30481;34162;34163;34164;34165;34166;34167;34168;34169;34170;34171;34172;34173;34174;38025;38026;38027;38028;38029;38030;38031;38032;38033;38034;38035;38036;38037;38038;38039;38040;38041;38042;38043	942;943;4803;4804;4805;4806;4807;4808;4809;4810;5026;5027;5028;5029;5030;5031;5032;5033;5034;5035;5036;5037;7399;7400;7401;7402;7403;7713;13892;13893;13894;13895;13896;13897;13898;13899;13900;16933;16934;16935;16936;16937;16938;16939;16940;16941;16942;16943;16944;16945;16946;16947;16948;17646;17647;17648;17649;17650;17651;17652;17653;19660;19661;19662;19668;19669;19670;19671;19672;19673;19674;19675;19676;19677;24714;24715;24716;24717;24718;25062;26637;26638;26639;26640;26641;26642;26643;26644;26645;26646;26647;29518;29519;29520;29521;29522;29523;29524;29525;29526;29527;29528;29529;29530;29531;32673;32674;32675;32676;32677;32678;32679;32680;32681;32682;32683;32684	942;4809;5035;7399;7713;13896;16943;17649;19662;19672;24718;25062;26645;26647;29521;29525;32681	452;453;454;455	1;228;288;315
Q87XS8;Q87XS9	Q87XS8;Q87XS9	1;1	1;1	1;1	Long-chain-fatty-acid--CoA ligase;Long-chain-fatty-acid--CoA ligase	2	1	1	1	0	0	0	1	0	0	0	0	0	0	0	0	0	0	1	0	0	0	0	0	0	0	0	0	0	1	0	0	0	0	0	0	0	2.7	2.7	2.7	61.634	562	562;563	0	9.1978				By MS/MS								0	0	0	2.7	0	0	0	0	0	0	0	291780	0	0	0	291780	0	0	0	0	0	0	0	0	0	0	768390	0	0	0	0	0	0	0	0	0	0	0	0	1	0	0	0	0	0	0	0	1				492	161	TRUE	180	1427	1176	1176
Q87XT7	Q87XT7	12	12	12	Hydrolase, alpha/beta fold family	1	12	12	12	0	0	0	11	9	9	8	0	0	0	0	0	0	0	11	9	9	8	0	0	0	0	0	0	0	11	9	9	8	0	0	0	0	45.4	45.4	45.4	29.607	262	262	0	162.16				By MS/MS	By MS/MS	By MS/MS	By MS/MS					0	0	0	42.7	37.8	35.1	30.2	0	0	0	0	1564900000	0	0	0	305270000	225990000	332070000	357920000	0	0	0	0	0	0	0	503260000	458190000	231380000	325540000	0	0	0	0	0	0	0	12	4	8	10	12	11	0	0	0	0	57				493	293;1448;1842;2261;2262;2449;2458;3310;3385;3687;4019;4040	True;True;True;True;True;True;True;True;True;True;True;True	342;343;1648;2098;2569;2570;2786;2796;2797;3800;3887;4216;4590;4621	2646;2647;2648;2649;2650;2651;2652;2653;2654;2655;2656;2657;2658;2659;2660;2661;11243;11244;11245;11246;11247;11248;11249;11250;11251;11252;11253;16231;16232;16233;20576;20577;20578;20579;20580;20581;20582;22183;22184;22185;22186;22187;22188;22247;22248;22249;22250;22251;22252;22253;22254;22255;22256;30621;30622;30623;30624;30625;30626;31254;31255;31256;31257;31258;31259;34673;34674;34675;34676;34677;34678;37530;37698;37699;37700;37701;37702	2229;2230;2231;2232;2233;2234;2235;2236;2237;2238;2239;8959;8960;8961;8962;8963;8964;8965;8966;8967;8968;8969;13918;13919;17768;17769;18975;18976;19017;19018;19019;19020;19021;19022;26787;26788;26789;26790;26791;26792;27247;27248;27249;27250;27251;29900;29901;29902;29903;29904;29905;32228;32354;32355;32356;32357;32358	2232;8964;13918;17768;17769;18976;19019;26790;27250;29904;32228;32357	456;457	71;145
Q87XY7	Q87XY7	1	1	1	Protein RecA	1	1	1	1	0	0	0	0	0	1	1	0	0	0	1	0	0	0	0	0	1	1	0	0	0	1	0	0	0	0	0	1	1	0	0	0	1	5.1	5.1	5.1	37.67	354	354	0.0015221	6.7742						By MS/MS	By MS/MS				By matching	0	0	0	0	0	5.1	5.1	0	0	0	5.1	2172800	0	0	0	0	0	1436900	660580	0	0	0	75363	0	0	0	0	0	668530	324530	0	0	0	0	0	0	0	0	0	0	0	2	1	0	0	0	0	3				494	3366	TRUE	3867	31137;31138;31139;31140;31141	27151;27152;27153	27151
Q87Y16	Q87Y16	2	2	2	Type III effector protein AvrPto1	1	2	2	2	0	0	0	1	1	1	0	0	0	0	0	0	0	0	1	1	1	0	0	0	0	0	0	0	0	1	1	1	0	0	0	0	0	15.2	15.2	15.2	18.329	164	164	0	17.276				By MS/MS	By MS/MS	By MS/MS						0	0	0	9.1	6.1	9.1	0	0	0	0	0	4013300	0	0	0	1131700	686920	0	0	0	0	0	0	0	0	0	2980100	0	0	0	0	0	0	0	0	0	0	1	1	1	1	1	0	0	0	0	0	5				495	657;2593	True;True	756;2980	5528;5529;5530;5531;23497	4436;4437;4438;4439;19990	4439;19990	458	152
Q87Y24	Q87Y24	2	2	2	Proline--tRNA ligase	1	2	2	2	0	0	1	0	0	2	0	0	0	1	0	0	0	1	0	0	2	0	0	0	1	0	0	0	1	0	0	2	0	0	0	1	0	6.1	6.1	6.1	63	571	571	0	13.372			By matching			By MS/MS				By matching		0	0	3.5	0	0	6.1	0	0	0	3.5	0	972300	0	0	110900	0	0	748600	0	0	0	112790	0	0	0	0	0	0	0	0	0	0	203520	0	0	0	0	0	0	0	0	2	0	0	0	0	0	2				496	3593;3646	True;True	4117;4171	34038;34039;34040;34430	29442;29703	29442;29703
Q87Y31	Q87Y31	3	3	3	Aspartate--tRNA(Asp/Asn) ligase	1	3	3	3	1	1	0	2	2	2	3	0	0	0	0	1	1	0	2	2	2	3	0	0	0	0	1	1	0	2	2	2	3	0	0	0	0	6.4	6.4	6.4	66.351	591	591	0	34.134	By matching	By MS/MS		By MS/MS	By MS/MS	By MS/MS	By MS/MS					1.7	1.7	0	4.7	4.7	3.4	6.4	0	0	0	0	48192000	2809100	0	0	688130	16047000	8755600	19787000	0	0	0	0	0	0	0	0	17049000	0	9997200	0	0	0	0	0	1	0	0	0	2	1	1	3	0	0	0	0	8				497	3758;3951;4260	True;True;True	4295;4516;4868	35490;35491;35492;37006;37007;37008;37009;37010;39668;39669;39670;39671	30655;30656;30657;31859;31860;33944;33945;33946	30657;31860;33944
Q87Y41	Q87Y41	2	2	2	Peptidoglycan-associated protein	1	2	2	2	0	0	0	0	0	0	1	0	0	0	2	0	0	0	0	0	0	1	0	0	0	2	0	0	0	0	0	0	1	0	0	0	2	27.7	27.7	27.7	17.734	166	166	0	19.251							By matching				By MS/MS	0	0	0	0	0	0	6	0	0	0	27.7	19117000	0	0	0	0	0	0	7447000	0	0	0	11670000	0	0	0	0	0	0	0	0	0	0	30630000	0	0	0	0	0	0	0	0	0	0	0	0	3	3				498	4253;4454	True;True	4861;5083	39617;39618;41969	33898;36480;36481	33898;36481
Q87Y78	Q87Y78	2	2	2	Gas vesicle protein, putative	1	2	2	2	0	0	0	0	1	2	0	1	0	1	2	0	0	0	0	1	2	0	1	0	1	2	0	0	0	0	1	2	0	1	0	1	2	14.4	14.4	14.4	17.508	160	160	0	96.743					By MS/MS	By MS/MS		By matching		By MS/MS	By MS/MS	0	0	0	0	5	14.4	0	5	0	5	14.4	16010000	0	0	0	0	4256000	8440600	0	1683500	0	0	198530	0	0	0	0	0	3934900	0	0	0	0	0	0	0	0	0	1	0	1	2	0	0	0	1	1	6				499	1812;3188	True;True	2062;3665	15991;15992;29554;29555;29556;29557;29558;29559	13727;25913;25914;25915;25916;25917	13727;25916
Q87Y79	Q87Y79	4	4	4	NAD-dependent malic enzyme	1	4	4	4	1	0	0	2	0	0	1	2	0	1	0	1	0	0	2	0	0	1	2	0	1	0	1	0	0	2	0	0	1	2	0	1	0	11.9	11.9	11.9	62.076	563	563	0	26.455	By matching			By MS/MS			By MS/MS	By MS/MS		By matching		3.9	0	0	3.7	0	0	4.3	5.5	0	3.9	0	4182600	271760	0	0	1264900	0	0	1447800	335360	0	257580	0	0	0	0	0	0	0	708420	0	0	0	0	0	0	0	0	0	2	0	0	1	1	0	0	0	4				500	737;1231;3271;3801	True;True;True;True	846;1400;3756;4348	6111;6112;6113;9582;9583;9584;30265;30266;35837	4842;7491;26474;30920	4842;7491;26474;30920
Q87Y86	Q87Y86	4	4	4	Uncharacterized protein	1	4	4	4	0	1	0	3	3	2	4	1	3	2	1	0	1	0	3	3	2	4	1	3	2	1	0	1	0	3	3	2	4	1	3	2	1	40.5	40.5	40.5	13.282	126	126	0	24.112		By matching		By MS/MS	By MS/MS	By MS/MS	By MS/MS	By matching	By matching	By matching	By matching	0	7.1	0	27	30.2	16.7	40.5	9.5	30.2	16.7	7.1	33447000	0	332610	0	4878000	6861100	6303600	8694000	570700	2071000	1671100	409600	0	0	0	14460000	7869300	3741100	2894100	0	4159700	2962900	0	0	0	0	0	0	3	2	2	2	0	0	0	0	9				501	132;1387;1610;1668	True;True;True;True	145;1583;1831;1897	1178;1179;1180;10839;10840;10841;10842;10843;10844;10845;10846;10847;13738;13739;13740;13741;13742;13743;13744;13745;13746;13747;14231;14232	961;8628;8629;8630;11444;11445;11446;11824;11825	961;8628;11444;11824
Q87YC6	Q87YC6	1	1	1	Cell division topological specificity factor	1	1	1	1	0	0	0	1	1	0	0	0	0	0	0	0	0	0	1	1	0	0	0	0	0	0	0	0	0	1	1	0	0	0	0	0	0	11.9	11.9	11.9	9.6759	84	84	0	7.1726				By MS/MS	By MS/MS							0	0	0	11.9	11.9	0	0	0	0	0	0	1145800	0	0	0	959290	0	0	0	0	0	0	0	0	0	0	2526200	0	0	0	0	0	0	0	0	0	0	0	0	1	1	0	0	0	0	0	0	2				502	1969	TRUE	2245	17756;17757;17758	15212;15213	15212
Q87YC7	Q87YC7	2	2	2	Septum site-determining protein MinD	1	2	2	2	0	1	1	1	2	1	1	1	1	1	1	0	1	1	1	2	1	1	1	1	1	1	0	1	1	1	2	1	1	1	1	1	1	8.9	8.9	8.9	29.418	270	270	0	12.229		By matching	By matching	By matching	By MS/MS	By matching	By matching	By MS/MS	By MS/MS	By matching	By MS/MS	0	3.7	3.7	3.7	8.9	5.2	5.2	3.7	3.7	3.7	3.7	14541000	0	740810	1358900	362340	1091600	4324300	1208900	1201900	1391300	557510	1103800	0	0	0	0	0	0	0	0	0	0	2897000	0	0	0	0	1	0	2	0	0	1	1	0	1	6				503	2743;3800	True;True	3154;3155;4347	25680;25681;25682;25683;25684;25685;25686;25687;25688;25689;35834;35835;35836	22828;22829;22830;22831;22832;30919	22832;30919	459	50
Q87YG7	Q87YG7	3	3	3	3-oxoacyl-[acyl-carrier-protein] reductase	1	3	3	3	0	0	0	2	3	2	2	2	0	1	0	0	0	0	2	3	2	2	2	0	1	0	0	0	0	2	3	2	2	2	0	1	0	18.2	18.2	18.2	25.794	247	247	0	25.609				By MS/MS	By MS/MS	By MS/MS	By MS/MS	By matching		By matching		0	0	0	13.4	18.2	10.9	10.9	10.9	0	6.1	0	40378000	0	0	0	3266200	10817000	7759100	13062000	821530	0	1842800	0	0	0	0	5628100	10705000	5300200	7965200	3698400	0	0	0	0	0	0	1	0	2	3	2	1	0	0	0	0	9				504	473;1190;3959	True;True;True	551;1354;4524	4232;4233;9285;9286;9287;9288;9289;37042;37043;37044;37045;37046;37047;37048;37049	3440;3441;7253;7254;7255;31874;31875;31876;31877	3440;7255;31875
Q87YG8	Q87YG8	1	1	1	3-oxoacyl-[acyl-carrier-protein] synthase 2	1	1	1	1	0	0	0	0	0	1	1	0	0	0	0	0	0	0	0	0	1	1	0	0	0	0	0	0	0	0	0	1	1	0	0	0	0	6.8	6.8	6.8	43.226	414	414	0	11.02						By MS/MS	By matching					0	0	0	0	0	6.8	6.8	0	0	0	0	5654400	0	0	0	0	0	3485200	2169100	0	0	0	0	0	0	0	0	0	0	1061400	0	0	0	0	0	0	0	0	0	0	0	1	0	0	0	0	0	1				505	4108	TRUE	4700	38224;38225	32808	32808
Q87YK7	Q87YK7	1	1	1	Aminopeptidase N	1	1	1	1	0	0	0	0	0	1	1	0	0	0	0	0	0	0	0	0	1	1	0	0	0	0	0	0	0	0	0	1	1	0	0	0	0	2.9	2.9	2.9	99.165	888	888	0	8.6762						By matching	By MS/MS					0	0	0	0	0	2.9	2.9	0	0	0	0	1067400	0	0	0	0	0	408820	658590	0	0	0	0	0	0	0	0	0	0	322250	0	0	0	0	0	0	0	0	0	0	0	0	2	0	0	0	0	2				506	4088	TRUE	4673	38050;38051	32690;32691	32690
Q87YK8	Q87YK8	2	2	2	Uncharacterized protein	1	2	2	2	0	0	0	1	1	1	1	1	0	1	0	0	0	0	1	1	1	1	1	0	1	0	0	0	0	1	1	1	1	1	0	1	0	10.1	10.1	10.1	24.182	217	217	0	11.436				By MS/MS	By MS/MS	By matching	By MS/MS	By matching		By matching		0	0	0	5.1	5.1	5.1	5.1	5.1	0	5.1	0	15821000	0	0	0	760220	2024500	6105600	3807100	410170	0	1290200	0	0	0	0	0	0	0	0	0	0	2328100	0	0	0	0	0	0	1	1	0	1	0	0	0	0	3				507	5;2852	True;True	5;3280	39;40;41;42;26819;26820;26821;26822	22;23709;23710	22;23710
Q87YP3	Q87YP3	11	11	11	Aconitate hydratase B	1	11	11	11	0	0	0	6	6	9	10	3	4	8	3	0	0	0	6	6	9	10	3	4	8	3	0	0	0	6	6	9	10	3	4	8	3	17	17	17	93.701	866	866	0	80.264				By MS/MS	By MS/MS	By MS/MS	By MS/MS	By matching	By MS/MS	By MS/MS	By MS/MS	0	0	0	8.5	9.2	14.1	15.5	3.8	5.8	12.2	4.8	115940000	0	0	0	8198200	15599000	29324000	40962000	1563700	4514000	8263600	2303700	0	0	0	24156000	12293000	10955000	11916000	11248000	12403000	10649000	11953000	0	0	0	1	1	6	5	9	7	0	1	5	2	37				508	148;633;634;718;1171;2258;2504;3159;3639;3750;3930	True;True;True;True;True;True;True;True;True;True;True	162;728;729;826;1335;2566;2847;3630;4163;4287;4495	1329;1330;1331;1332;1333;1334;1335;5335;5336;5337;5338;5339;5340;5341;5342;5343;5344;5345;5998;5999;6000;9117;9118;9119;9120;9121;20568;20569;20570;20571;22603;22604;22605;22606;22607;22608;29280;29281;29282;34359;34360;34361;34362;34363;34364;34365;35461;35462;35463;35464;35465;35466;35467;35468;35469;35470;36877;36878;36879;36880;36881	1112;1113;1114;1115;4297;4298;4299;4300;4301;4302;4303;4304;4305;4306;4307;4778;4779;7126;7127;7128;17760;17761;19282;19283;19284;25686;29654;29655;29656;30635;30636;30637;30638;30639;30640;30641;31750	1114;4299;4304;4778;7127;17760;19284;25686;29654;30639;31750
Q87YR6	Q87YR6	3	3	3	ATP-dependent Clp protease proteolytic subunit	1	3	3	3	0	0	0	2	3	2	2	2	2	2	2	0	0	0	2	3	2	2	2	2	2	2	0	0	0	2	3	2	2	2	2	2	2	22.5	22.5	22.5	23.578	213	213	0	22.359				By MS/MS	By MS/MS	By MS/MS	By MS/MS	By MS/MS	By MS/MS	By MS/MS	By matching	0	0	0	16.9	22.5	16.9	16.9	16.9	16.9	16.9	16.9	111950000	0	0	0	2474500	16912000	43607000	23505000	1003500	6603400	11964000	2206400	0	0	0	9399000	12266000	16501000	9133000	9503900	14143000	20497000	5805500	0	0	0	2	0	1	6	6	4	1	1	3	0	24				509	10;685;2553	True;True;True	10;785;2917;2918;2919	85;86;87;88;89;90;91;92;93;94;95;96;97;98;99;5708;23042;23043;23044;23045;23046;23047;23048;23049;23050;23051;23052;23053;23054;23055;23056;23057;23058	54;55;56;57;58;59;4577;19576;19577;19578;19579;19580;19581;19582;19583;19584;19585;19586;19587;19588;19589;19590;19591;19592	55;4577;19589	460;461	136;137
Q87YR7;NbD017775.1;NbD026270.1;NbE44070621.1;NbD050210.1;NbD006072.1;NbE44070588.1;NbD018464.1;NbD032925.1	Q87YR7	4;1;1;1;1;1;1;1;1	4;1;1;1;1;1;1;1;1	4;1;1;1;1;1;1;1;1	ATP-dependent Clp protease ATP-binding subunit ClpX	9	4	4	4	0	0	0	2	2	2	2	0	2	1	0	0	0	0	2	2	2	2	0	2	1	0	0	0	0	2	2	2	2	0	2	1	0	11.7	11.7	11.7	46.928	427	427;572;573;645;645;645;684;691;693	0	24.178				By MS/MS	By MS/MS	By MS/MS	By MS/MS		By matching	By matching		0	0	0	6.6	5.6	5.6	5.6	0	5.6	2.1	0	13948000	0	0	0	2267700	2302200	3923300	2739100	0	831830	890980	0	0	0	0	0	2703100	1742200	1498800	0	1985000	0	0	0	0	0	0	1	2	2	1	1	0	0	0	0	7				510	703;1953;3685;3970	True;True;True;True	808;2225;4214;4536	5876;17364;34657;34658;34659;34660;34661;37131;37132;37133;37134;37135;37136;37137	4682;14927;29885;29886;29887;31948;31949	4682;14927;29886;31948
Q87YS1	Q87YS1	6	6	6	Enoyl-[acyl-carrier-protein] reductase [NADH]	1	6	6	6	0	0	0	4	4	4	5	3	3	4	3	0	0	0	4	4	4	5	3	3	4	3	0	0	0	4	4	4	5	3	3	4	3	35.6	35.6	35.6	27.92	264	264	0	92.02				By MS/MS	By MS/MS	By MS/MS	By MS/MS	By MS/MS	By MS/MS	By MS/MS	By matching	0	0	0	18.6	19.7	25.8	30.3	15.5	14	19.3	15.2	98376000	0	0	0	9370800	9091800	31305000	25899000	886710	4506000	8915200	3373400	0	0	0	18024000	10623000	14388000	11335000	7586100	14015000	13159000	11124000	0	0	0	2	0	2	3	3	3	2	2	2	0	19				511	1577;2028;2402;2685;4110;4438	True;True;True;True;True;True	1794;2311;2738;3089;4702;5067	13516;13517;13518;13519;13520;13521;18529;18530;21885;21886;21887;21888;21889;21890;21891;25115;25116;25117;25118;25119;25120;25121;38227;38228;38229;38230;38231;38232;38233;41843;41844;41845;41846;41847	11248;11249;11250;15929;18764;18765;18766;18767;22323;22324;22325;22326;22327;32810;32811;32812;32813;32814;36394;36395	11248;15929;18767;22324;32811;36395
Q87YT4	Q87YT4	3	3	3	FMN reductase, NADPH-dependent	1	3	3	3	0	0	0	2	3	1	1	1	2	1	0	0	0	0	2	3	1	1	1	2	1	0	0	0	0	2	3	1	1	1	2	1	0	30.9	30.9	30.9	20.605	194	194	0	24.096				By MS/MS	By MS/MS	By MS/MS	By MS/MS	By matching	By matching	By matching		0	0	0	21.6	30.9	14.4	14.4	7.2	16.5	14.4	0	21211000	0	0	0	2123400	6441000	5511900	4627300	183170	545850	645900	0	0	0	0	5813300	5054600	2578700	2438200	0	2821300	0	0	0	0	0	0	0	2	5	1	2	0	0	0	0	10				512	822;1585;3139	True;True;True	942;1802;3603	6615;6616;13547;13548;13549;13550;13551;29069;29070;29071;29072;29073;29074;29075;29076;29077	5233;11274;11275;25521;25522;25523;25524;25525;25526;25527	5233;11275;25523
Q87YU3;Q87YP2;Q87UY3;Q882U6;Q87ZP5;Q882Z7;Q888G3;Q882Z2;Q888G5;Q882L0;Q880Q6;Q888M2;Q87WL5;Q87VK0;Q883C0;Q87UY2;Q882W1;Q88BA0;Q883A0;Q87YW2;Q87TW5;Q887G2;Q87ZE9;Q87YV7;Q87Z51;Q87UE7;Q881K7;Q888L0;Q883U5;Q88AX0;Q886D1;Q884S4;Q87WC7;Q87TW6;Q87WK5;Q87TV2;Q87ZZ3;Q88AC6;Q87Z54;Q87ZY1;Q880Z9;Q880D4	Q87YU3;Q87YP2;Q87UY3;Q882U6;Q87ZP5;Q882Z7;Q888G3;Q882Z2;Q888G5;Q882L0;Q880Q6;Q888M2;Q87WL5;Q87VK0;Q883C0;Q87UY2;Q882W1;Q88BA0;Q883A0;Q87YW2;Q87TW5;Q887G2;Q87ZE9;Q87YV7;Q87Z51;Q87UE7;Q881K7;Q888L0;Q883U5;Q88AX0;Q886D1;Q884S4;Q87WC7;Q87TW6;Q87WK5;Q87TV2;Q87ZZ3;Q88AC6;Q87Z54;Q87ZY1;Q880Z9;Q880D4	2;1;1;1;1;1;1;1;1;1;1;1;1;1;1;1;1;1;1;1;1;1;1;1;1;1;1;1;1;1;1;1;1;1;1;1;1;1;1;1;1;1	2;1;1;1;1;1;1;1;1;1;1;1;1;1;1;1;1;1;1;1;1;1;1;1;1;1;1;1;1;1;1;1;1;1;1;1;1;1;1;1;1;1	1;0;0;0;0;0;0;0;0;0;0;0;0;0;0;0;0;0;0;0;0;0;0;0;0;0;0;0;0;0;0;0;0;0;0;0;0;0;0;0;0;0	Methyl-accepting chemotaxis protein;Methyl-accepting chemotaxis protein;Methyl-accepting chemotaxis protein;Methyl-accepting chemotaxis protein;Methyl-accepting chemotaxis protein;Methyl-accepting chemotaxis protein;Methyl-accepting chemotaxis protein;Meth	42	2	2	1	1	0	0	1	1	1	1	0	1	1	0	1	0	0	1	1	1	1	0	1	1	0	1	0	0	0	0	0	0	0	0	0	0	3.7	3.7	1.8	58.953	543	543;422;638;559;559;598;626;629;629;633;642;557;434;644;646;647;653;658;661;676;676;550;533;546;546;448;453;466;491;498;521;521;539;640;541;541;541;541;542;542;542;771	0	11.999	By MS/MS			By MS/MS	By MS/MS	By matching	By MS/MS		By matching	By MS/MS		1.8	0	0	1.8	1.8	1.8	1.8	0	1.8	1.8	0	8632100	750980	0	0	1011600	1412200	1818000	1940800	0	443920	500040	0	0	0	0	0	0	0	0	0	0	902280	0	0	0	0	0	1	1	1	0	1	0	0	1	0	5				513	1125;2555	True;True	1283;2921	8746;8747;8748;8749;8750;8751;8752;8753;23060	6859;6860;6861;6862;6863;19594	6860;19594
Q87YU8	Q87YU8	4	3	3	Glycosyl hydrolase, family 3	1	4	3	3	0	0	1	4	3	3	3	0	0	0	0	0	0	0	3	2	2	2	0	0	0	0	0	0	0	3	2	2	2	0	0	0	0	4.4	1.8	1.8	84.461	772	772	0	17.657			By matching	By MS/MS	By MS/MS	By MS/MS	By MS/MS					0	0	2.6	4.4	4.4	4.4	4.4	0	0	0	0	83703000	0	0	0	26024000	10211000	34981000	9609700	0	0	0	0	0	0	0	67269000	14008000	13004000	6489600	0	0	0	0	0	0	0	0	1	3	2	1	1	0	0	0	0	8				514	1101;2333;4124;4125	False;True;True;True	1255;1256;2653;4719;4720	8518;8519;8520;8521;8522;8523;8524;8525;8526;8527;8528;8529;8530;8531;21213;21214;21215;21216;21217;21218;38378;38379;38380;38381;38382;38383;38384;38385;38386	6674;6675;6676;6677;6678;6679;6680;6681;6682;6683;6684;6685;6686;18289;18290;32917;32918;32919;32920;32921;32922	6677;18290;32917;32920	462	148
Q87Z59	Q87Z59	11	11	11	Hydrolase_4 domain-containing protein	1	11	11	11	0	0	0	5	8	10	9	1	0	0	0	0	0	0	5	8	10	9	1	0	0	0	0	0	0	5	8	10	9	1	0	0	0	52.2	52.2	52.2	34.813	314	314	0	112.33				By MS/MS	By MS/MS	By MS/MS	By MS/MS	By MS/MS				0	0	0	18.8	33.8	52.2	48.1	8.3	0	0	0	155150000	0	0	0	13087000	22442000	53958000	55419000	468390	0	0	0	0	0	0	32396000	22499000	19345000	25502000	0	0	0	0	0	0	0	2	3	6	5	9	12	1	0	0	0	38				515	353;1004;1005;1130;1237;1572;1977;2213;3333;3723;4320	True;True;True;True;True;True;True;True;True;True;True	413;1144;1145;1288;1289;1406;1789;2253;2254;2515;3824;4259;4935	3161;3162;3163;7765;7766;7767;7768;7769;7770;7771;7772;8771;8772;8773;9604;9605;9606;13491;13492;13493;13494;18091;18092;18093;18094;18095;18096;18097;20280;20281;20282;30784;30785;30786;30787;30788;30789;35022;35023;40127;40128;40129;40130;40131	2664;2665;2666;6091;6092;6093;6094;6095;6096;6097;6098;6878;6879;6880;7502;7503;7504;11231;11232;11233;11234;11235;15609;15610;15611;15612;15613;15614;17508;26900;26901;26902;26903;30154;30155;34261;34262;34263;34264;34265	2665;6091;6096;6879;7503;11234;15612;17508;26902;30154;34265	463;464	129;279
Q87Z77	Q87Z77	3	3	3	4-hydroxyphenylpyruvate dioxygenase	1	3	3	3	0	0	0	1	1	3	3	1	1	1	0	0	0	0	1	1	3	3	1	1	1	0	0	0	0	1	1	3	3	1	1	1	0	14.9	14.9	14.9	40.767	363	363	0	22.51				By MS/MS	By matching	By MS/MS	By MS/MS	By matching	By matching	By matching		0	0	0	3.3	3.3	14.9	14.9	3.3	3.9	3.9	0	17939000	0	0	0	681640	1349500	6358900	7151300	359590	430490	1182900	0	0	0	0	0	0	2891000	3572500	0	0	0	0	0	0	0	0	0	1	0	1	3	0	0	0	0	5				516	914;1189;4395	True;True;True	1047;1353;5023	7160;7161;9278;9279;9280;9281;9282;9283;9284;41544;41545;41546;41547	5667;5668;5669;7252;36171	5669;7252;36171
Q87Z80	Q87Z80	2	2	2	Fumarylacetoacetase	1	2	2	2	0	0	0	2	0	0	0	0	0	0	0	0	0	0	2	0	0	0	0	0	0	0	0	0	0	2	0	0	0	0	0	0	0	5.8	5.8	5.8	46.253	431	431	0	10.987				By MS/MS								0	0	0	5.8	0	0	0	0	0	0	0	1683700	0	0	0	883460	0	0	0	0	0	0	0	0	0	0	2326500	0	0	0	0	0	0	0	0	0	0	0	0	2	0	0	0	0	0	0	0	2				517	2135;3605	True;True	2432;4129	19329;19330;19331;34107	16537;29481	16537;29481
Q87Z86	Q87Z86	2	2	2	Uncharacterized protein	1	2	2	2	0	0	0	1	1	0	2	0	1	0	0	0	0	0	1	1	0	2	0	1	0	0	0	0	0	1	1	0	2	0	1	0	0	6.6	6.6	6.6	42.195	381	381	0	10.999				By MS/MS	By MS/MS		By MS/MS		By matching			0	0	0	2.6	2.6	0	6.6	0	2.6	0	0	3512000	0	0	0	670750	592660	0	1942200	0	196610	0	0	0	0	0	0	0	0	950320	0	0	0	0	0	0	0	0	0	1	1	0	1	0	0	0	0	3				518	1152;3565	True;True	1313;4085	8969;33814;33815;33816;33817;33818	7013;29274;29275	7013;29274
Q87ZA9	Q87ZA9	2	2	2	Universal stress protein	1	2	2	2	0	0	0	1	0	1	0	0	0	0	0	0	0	0	1	0	1	0	0	0	0	0	0	0	0	1	0	1	0	0	0	0	0	31.4	31.4	31.4	16.814	153	153	0	15.743				By MS/MS		By MS/MS						0	0	0	9.2	0	22.2	0	0	0	0	0	1552300	0	0	0	782320	0	769980	0	0	0	0	0	0	0	0	0	0	358950	0	0	0	0	0	0	0	0	0	0	1	0	2	0	0	0	0	0	3				519	2403;2789	True;True	2739;3211	21892;26215	18768;18769;23226	18768;23226
Q87ZB2	Q87ZB2	4	4	4	Fatty acid oxidation complex subunit alpha	1	4	4	4	0	0	0	2	0	1	2	0	0	0	0	0	0	0	2	0	1	2	0	0	0	0	0	0	0	2	0	1	2	0	0	0	0	7.1	7.1	7.1	77.673	721	721	0	26.718				By MS/MS		By MS/MS	By MS/MS					0	0	0	4.2	0	1.4	2.9	0	0	0	0	7076600	0	0	0	625360	0	3207600	3175200	0	0	0	0	0	0	0	0	0	0	1553600	0	0	0	0	0	0	0	0	0	1	0	1	1	0	0	0	0	3				520	1137;2356;2457;4063	True;True;True;True	1296;2690;2795;4646	8828;21618;21619;22245;22246;37883	6918;18558;19016;32498	6918;18558;19016;32498
Q87ZB3	Q87ZB3	2	2	2	3-ketoacyl-CoA thiolase	1	2	2	2	0	0	0	1	2	2	0	1	1	0	1	0	0	0	1	2	2	0	1	1	0	1	0	0	0	1	2	2	0	1	1	0	1	5.1	5.1	5.1	41.72	391	391	0	11.587				By MS/MS	By MS/MS	By MS/MS		By matching	By matching		By matching	0	0	0	3.3	5.1	5.1	0	3.3	3.3	0	1.8	9174600	0	0	0	1023200	1793800	3962800	0	283710	881940	0	156140	0	0	0	0	1909000	1879300	0	0	0	0	0	0	0	0	0	0	1	1	1	0	0	0	0	0	3				521	350;3261	True;True	410;3745	3139;3140;3141;3142;3143;3144;3145;30208;30209;30210	2650;2651;2652;26429	2651;26429
Q87ZQ4	Q87ZQ4	7	7	7	NADH-quinone oxidoreductase subunit G	1	7	7	7	0	0	0	1	4	4	4	1	2	3	0	0	0	0	1	4	4	4	1	2	3	0	0	0	0	1	4	4	4	1	2	3	0	14.1	14.1	14.1	98.333	905	905	0	44.172				By MS/MS	By MS/MS	By MS/MS	By MS/MS	By matching	By matching	By MS/MS		0	0	0	1.4	7	8.3	8.3	1.4	2.5	5.6	0	20197000	0	0	0	660050	3749300	6895600	5303700	276570	1594000	1651200	0	0	0	0	0	0	3173700	2943900	0	0	2671700	0	0	0	0	0	0	1	3	3	4	0	0	0	0	11				522	594;1794;1815;2404;2712;3083;4080	True;True;True;True;True;True;True	687;2042;2067;2740;3120;3537;4664	5017;15854;15855;15856;15857;15858;16005;16006;16007;21893;21894;21895;25395;28559;28560;38005;38006;38007;38008;38009	4006;13604;13605;13606;13734;13735;13736;13737;18770;22625;25081;32661	4006;13604;13734;18770;22625;25081;32661
Q87ZQ8	Q87ZQ8	2	2	2	NADH-quinone oxidoreductase subunit B	1	2	2	2	1	1	1	2	1	2	2	1	1	1	1	1	1	1	2	1	2	2	1	1	1	1	1	1	1	2	1	2	2	1	1	1	1	10.3	10.3	10.3	25.454	224	224	0	14.567	By MS/MS	By MS/MS	By MS/MS	By MS/MS	By MS/MS	By MS/MS	By MS/MS	By MS/MS	By MS/MS	By MS/MS	By MS/MS	6.2	6.2	6.2	10.3	6.2	10.3	10.3	6.2	6.2	6.2	6.2	34269000	2968600	1109600	1685500	727210	2248100	7691100	5266700	1156300	2235100	3931400	3221900	2690500	0	0	3709700	0	4149500	1984900	0	6156800	6956100	7044900	2	1	1	1	0	1	1	2	2	1	1	1	1	15				523	2477;3085	True;True	2816;3539	22399;22400;22401;28562;28563;28564;28565;28566;28567;28568;28569;28570;28571;28572;28573;28574;28575;28576;28577;28578;28579	19110;19111;25083;25084;25085;25086;25087;25088;25089;25090;25091;25092;25093;25094;25095	19110;25083
Q87ZR4	Q87ZR4	1	1	1	Adenylosuccinate lyase	1	1	1	1	0	0	0	0	0	1	1	0	0	0	0	0	0	0	0	0	1	1	0	0	0	0	0	0	0	0	0	1	1	0	0	0	0	7.7	7.7	7.7	50.883	456	456	0	20.73						By MS/MS	By MS/MS					0	0	0	0	0	7.7	7.7	0	0	0	0	3000200	0	0	0	0	0	1492700	1507500	0	0	0	0	0	0	0	0	0	0	737620	0	0	0	0	0	0	0	0	0	0	0	2	2	0	0	0	0	4				524	2046	TRUE	2329	18637;18638	15997;15998;15999;16000	15998
Q87ZR8	Q87ZR8	11	11	11	Isocitrate dehydrogenase [NADP]	1	11	11	11	0	0	0	3	5	6	9	3	4	6	4	0	0	0	3	5	6	9	3	4	6	4	0	0	0	3	5	6	9	3	4	6	4	31.4	31.4	31.4	80.841	743	743	0	97.182				By MS/MS	By MS/MS	By MS/MS	By MS/MS	By MS/MS	By MS/MS	By MS/MS	By MS/MS	0	0	0	5.1	12.9	18	23.3	8.2	9.6	16.6	11.6	94760000	0	0	0	1892800	15234000	26166000	28255000	1359300	4047000	8076600	2601600	0	0	0	7975800	11814000	13396000	14317000	6382100	12502000	11909000	5433200	0	0	0	4	0	1	4	5	10	2	3	1	1	31				525	394;712;801;1541;1813;2081;2552;3213;3699;4087;4289	True;True;True;True;True;True;True;True;True;True;True	463;817;916;1754;2063;2064;2368;2916;3693;4230;4672;4900	3550;3551;3552;3553;5928;5929;5930;5931;5932;6470;6471;6472;6473;6474;6475;12229;12230;12231;12232;12233;12234;12235;12236;12237;15993;15994;15995;15996;15997;15998;18872;18873;18874;18875;18876;18877;18878;23041;29870;29871;29872;29873;29874;34792;34793;38046;38047;38048;38049;39886;39887	2955;2956;4724;4725;4726;4727;4728;5123;5124;9834;9835;9836;9837;9838;9839;9840;13728;13729;13730;13731;16173;16174;16175;16176;19575;26160;26161;29983;32687;32688;32689;34093	2956;4724;5124;9838;13728;16174;19575;26160;29983;32688;34093	465	267
Q87ZU9	Q87ZU9	2	2	2	Aldehyde dehydrogenase family protein	1	2	2	2	0	0	0	1	0	1	1	0	0	0	0	0	0	0	1	0	1	1	0	0	0	0	0	0	0	1	0	1	1	0	0	0	0	8.2	8.2	8.2	55.595	527	527	0	13.078				By MS/MS		By MS/MS	By matching					0	0	0	2.5	0	5.7	5.7	0	0	0	0	2615200	0	0	0	861130	0	359710	541860	0	0	0	0	0	0	0	0	0	0	265130	0	0	0	0	0	0	0	0	0	1	0	2	0	0	0	0	0	3				526	2875;3376	True;True	3305;3878	27019;27020;27021;31202;31203	23877;27204;27205	23877;27205
Q87ZV4	Q87ZV4	75	75	75	Beta-glucosidase	1	75	75	75	1	1	0	56	59	63	66	40	30	35	30	1	1	0	56	59	63	66	40	30	35	30	1	1	0	56	59	63	66	40	30	35	30	83.5	83.5	83.5	98.934	913	913	0	323.31	By matching	By matching		By MS/MS	By MS/MS	By MS/MS	By MS/MS	By MS/MS	By MS/MS	By MS/MS	By MS/MS	2	2.6	0	73.9	78.2	80.4	80.7	63.6	46.8	52.5	49.9	48229000000	368890	1106800	0	5424900000	9709100000	15837000000	13389000000	80285000	114040000	294890000	143100000	0	0	0	13511000000	8322500000	7173500000	7092300000	542440000	553350000	745400000	569660000	0	0	0	90	52	95	132	195	193	38	21	29	23	868				527	123;179;180;254;255;340;341;814;815;864;888;889;891;892;979;1140;1192;1193;1357;1419;1546;1547;1599;1693;1733;1734;1771;1772;1776;1930;1943;1960;1964;2087;2332;2453;2582;2599;2680;2706;2707;2792;2793;2910;2940;2941;3029;3113;3148;3149;3307;3590;3591;3631;3720;3876;3924;3932;3946;3947;3977;3978;4116;4117;4118;4123;4185;4219;4224;4225;4351;4493;4494;4499;4500	True;True;True;True;True;True;True;True;True;True;True;True;True;True;True;True;True;True;True;True;True;True;True;True;True;True;True;True;True;True;True;True;True;True;True;True;True;True;True;True;True;True;True;True;True;True;True;True;True;True;True;True;True;True;True;True;True;True;True;True;True;True;True;True;True;True;True;True;True;True;True;True;True;True;True	136;201;202;203;204;205;206;207;208;295;296;398;399;400;401;931;932;933;934;935;987;1014;1015;1016;1017;1018;1019;1021;1022;1023;1115;1299;1356;1357;1548;1616;1760;1761;1762;1818;1925;1970;1971;2016;2017;2022;2200;2213;2236;2240;2375;2652;2790;2960;2961;2987;2988;3081;3082;3083;3084;3113;3114;3115;3214;3215;3344;3377;3378;3379;3479;3572;3614;3615;3797;4114;4115;4155;4256;4426;4487;4488;4497;4511;4512;4543;4544;4710;4711;4712;4717;4718;4787;4825;4831;4832;4973;4974;4975;5131;5132;5137;5138	1109;1110;1111;1112;1113;1114;1115;1116;1117;1118;1119;1120;1121;1122;1577;1578;1579;1580;1581;1582;1583;1584;1585;1586;1587;1588;1589;1590;1591;1592;1593;1594;1595;1596;1597;1598;1599;1600;1601;1602;1603;1604;1605;1606;1607;1608;1609;1610;1611;1612;1613;1614;1615;1616;1617;1618;1619;1620;1621;1622;1623;1624;1625;1626;1627;1628;1629;1630;1631;1632;1633;1634;1635;1636;1637;1638;1639;1640;1641;1642;1643;1644;1645;1646;1647;1648;1649;1650;1651;1652;1653;1654;1655;1656;1657;1658;1659;1660;1661;1662;1663;1664;1665;1666;1667;1668;1669;1670;1671;1672;1673;2254;2255;2256;2257;2258;2259;2260;2261;2262;2263;2264;2265;2266;2267;2268;2269;2270;2271;2272;2273;2274;2275;2276;2277;2278;3039;3040;3041;3042;3043;3044;3045;3046;3047;3048;3049;3050;3051;3052;3053;3054;3055;3056;3057;3058;3059;3060;3061;3062;3063;3064;3065;3066;3067;3068;3069;3070;3071;3072;3073;3074;3075;3076;3077;3078;3079;3080;3081;3082;3083;3084;3085;3086;3087;3088;3089;3090;6548;6549;6550;6551;6552;6553;6554;6555;6556;6557;6558;6559;6560;6561;6562;6563;6564;6565;6809;6810;6811;6812;6813;6814;6815;6816;6817;6818;6956;6957;6958;6959;6960;6961;6962;6963;6964;6965;6966;6967;6968;6969;6970;6971;6972;6973;6974;6975;6976;6977;6978;6979;6980;6981;6982;6983;6984;6985;6986;6987;6988;6989;6990;6991;6992;6993;6994;6995;6996;6997;7013;7014;7015;7016;7017;7018;7019;7020;7021;7022;7023;7024;7025;7026;7027;7028;7029;7030;7031;7032;7033;7034;7035;7036;7037;7038;7039;7040;7041;7042;7043;7044;7045;7046;7047;7609;7610;7611;8856;8857;8858;8859;8860;8861;8862;8863;8864;8865;8866;8867;8868;8869;8870;8871;8872;9301;9302;9303;9304;9305;9306;9307;9308;9309;9310;9311;10637;10638;10639;10640;10641;10642;11045;11046;11047;12276;12277;12278;12279;12280;12281;12282;12283;12284;12285;12286;12287;12288;12289;12290;12291;12292;12293;12294;12295;12296;12297;12298;12299;12300;12301;12302;12303;12304;12305;12306;12307;12308;12309;12310;12311;12312;12313;12314;12315;12316;12317;12318;12319;12320;12321;12322;13655;13656;13657;13658;13659;14444;14445;14446;14447;14448;14449;14450;14451;14452;14453;14454;14455;14456;14837;14838;14839;14840;14841;15109;15110;15111;15112;15113;15114;15115;15116;15117;15118;15119;15120;15121;15122;15123;15124;15125;15126;15127;15128;15129;15130;15131;15132;15182;15183;15184;15185;15186;15187;15188;15189;15190;15191;15192;15193;15194;15195;15196;15197;17181;17182;17183;17184;17185;17186;17187;17188;17189;17256;17257;17258;17259;17260;17261;17671;17672;17673;17674;17675;17676;17677;17678;17679;17680;17681;17682;17683;17684;17685;17686;17687;17725;17726;17727;17728;17729;18903;18904;18905;18906;18907;18908;18909;18910;18911;18912;18913;18914;18915;18916;18917;18918;18919;18920;18921;18922;18923;18924;18925;21208;21209;21210;21211;21212;22199;22200;22201;22202;22203;22204;22205;22206;22207;22208;22209;22210;22211;22212;22213;22214;22215;22216;22217;23322;23323;23324;23325;23326;23327;23328;23329;23330;23331;23332;23333;23334;23511;23512;23513;25024;25025;25026;25027;25028;25029;25030;25031;25032;25033;25034;25035;25036;25037;25038;25039;25040;25041;25042;25043;25044;25045;25046;25047;25048;25049;25050;25051;25052;25053;25054;25055;25056;25057;25058;25059;25060;25061;25062;25063;25064;25065;25066;25067;25068;25069;25070;25071;25072;25073;25074;25075;25076;25077;25078;25079;25080;25081;25082;25083;25084;25085;25086;25087;25088;25089;25350;25351;25352;25353;25354;25355;25356;25357;25358;25359;25360;25361;25362;25363;25364;25365;25366;25367;25368;25369;25370;25371;25372;25373;26235;26236;26237;26238;26239;26240;26241;26242;26243;26244;26245;26246;26247;26248;26249;26250;26251;26252;26253;26254;26255;26256;26257;26258;26259;26260;26261;26262;26263;26264;26265;26266;26267;26268;27221;27222;27223;27224;27225;27226;27227;27228;27229;27230;27231;27232;27233;27234;27235;27457;27458;27459;27460;27461;27462;27463;27464;27465;27466;27467;27468;27469;27470;27471;27472;28135;28136;28922;28923;28924;28925;28926;28927;28928;28929;28930;28931;28932;29189;29190;29191;29192;29193;29194;29195;29196;29197;29198;29199;29200;29201;29202;29203;29204;29205;29206;29207;29208;29209;29210;29211;30606;30607;30608;30609;34011;34012;34013;34014;34015;34016;34017;34018;34019;34020;34021;34022;34314;34315;34316;34317;34318;34319;34320;34321;34322;34323;34324;34993;34994;34995;34996;34997;34998;34999;35000;35001;36332;36333;36334;36335;36336;36337;36338;36339;36843;36844;36845;36846;36847;36848;36849;36893;36894;36895;36896;36897;36898;36899;36900;36901;36902;36903;36904;36905;36906;36907;36908;36909;36985;36986;36987;37178;37179;37180;37181;37182;37183;37184;37185;37186;37187;37188;37189;37190;37191;37192;37193;37194;37195;37196;37197;37198;37199;37200;37201;37202;37203;37204;37205;37206;38268;38269;38270;38271;38272;38273;38274;38275;38276;38277;38278;38279;38280;38281;38282;38283;38284;38285;38286;38287;38288;38289;38290;38291;38292;38293;38294;38295;38296;38297;38298;38299;38300;38301;38302;38334;38335;38336;38337;38338;38339;38340;38341;38342;38343;38344;38345;38346;38347;38348;38349;38350;38351;38352;38353;38354;38355;38356;38357;38358;38359;38360;38361;38362;38363;38364;38365;38366;38367;38368;38369;38370;38371;38372;38373;38374;38375;38376;38377;38911;38912;38913;38914;38915;38916;38917;38918;39152;39153;39154;39155;39156;39157;39158;39159;39160;39188;39189;39190;39191;39192;39193;39194;39195;39196;39197;39198;39199;39200;39201;39202;39203;40377;40378;40379;40380;40381;40382;40383;40384;40385;40386;40387;40388;40389;40390;40391;40392;40393;40394;40395;40396;40397;40398;40399;40400;40401;40402;40403;40404;40405;40406;40407;40408;40409;40410;40411;42214;42215;42216;42217;42218;42219;42220;42221;42222;42223;42254;42255;42256;42257;42258;42259;42260;42261;42262;42263;42264;42265;42266;42267;42268;42269;42270;42271;42272;42273;42274;42275;42276;42277;42278;42279;42280;42281;42282;42283;42284;42285;42286;42287	911;912;913;914;915;916;917;918;919;920;921;922;923;924;925;926;927;928;929;930;931;932;1300;1301;1302;1303;1304;1305;1306;1307;1308;1309;1310;1311;1312;1313;1314;1315;1316;1317;1318;1319;1320;1321;1322;1323;1324;1325;1326;1327;1328;1329;1330;1331;1332;1333;1334;1335;1336;1337;1338;1339;1340;1341;1342;1343;1344;1345;1346;1347;1348;1349;1350;1351;1352;1353;1354;1355;1356;1357;1358;1359;1360;1361;1362;1363;1364;1365;1366;1367;1368;1369;1370;1371;1372;1373;1374;1375;1376;1377;1378;1379;1380;1381;1382;1383;1384;1385;1386;1387;1388;1888;1889;1890;1891;1892;1893;1894;1895;1896;1897;1898;1899;1900;1901;1902;1903;1904;1905;1906;1907;1908;1909;2577;2578;2579;2580;2581;2582;2583;2584;2585;2586;2587;2588;2589;2590;2591;2592;2593;2594;2595;2596;2597;2598;2599;2600;2601;2602;2603;2604;2605;2606;2607;2608;2609;2610;2611;2612;2613;2614;2615;2616;2617;2618;5178;5179;5180;5181;5182;5183;5184;5185;5186;5187;5188;5189;5190;5191;5192;5380;5381;5382;5383;5384;5385;5386;5387;5388;5491;5492;5493;5494;5495;5496;5497;5498;5499;5500;5501;5502;5503;5504;5505;5506;5507;5508;5509;5510;5511;5512;5513;5514;5515;5516;5517;5518;5519;5520;5521;5536;5537;5538;5539;5540;5541;5542;5543;5544;5545;5546;5547;5548;5549;5550;5551;5552;5553;5554;5555;5556;5557;5558;5559;5560;5561;5562;5563;5564;5565;5566;5567;5568;5569;5570;5571;5572;5573;5574;5575;5983;6935;6936;6937;6938;6939;6940;6941;6942;6943;6944;6945;6946;6947;6948;6949;7264;7265;7266;7267;7268;7269;7270;8466;8467;8468;8469;8470;8471;8757;8758;8759;9874;9875;9876;9877;9878;9879;9880;9881;9882;9883;9884;9885;9886;9887;9888;9889;9890;9891;9892;9893;9894;9895;9896;9897;9898;9899;9900;9901;9902;9903;9904;9905;9906;9907;9908;9909;9910;9911;9912;9913;9914;9915;9916;9917;9918;11374;11981;11982;11983;11984;11985;11986;11987;11988;11989;11990;11991;11992;11993;11994;11995;11996;11997;11998;11999;12000;12001;12002;12003;12004;12005;12291;12292;12293;12294;12295;12478;12479;12480;12481;12482;12483;12484;12485;12486;12487;12488;12489;12490;12491;12492;12493;12494;12495;12496;12497;12498;12540;12541;12542;12543;12544;12545;12546;12547;14772;14773;14774;14775;14776;14835;14836;14837;14838;14839;14840;14841;14842;15151;15152;15153;15154;15155;15156;15157;15158;15159;15187;15188;15189;15190;15191;15192;15193;15194;15195;15196;16190;16191;16192;16193;16194;16195;16196;16197;16198;16199;16200;16201;16202;16203;16204;16205;16206;16207;16208;16209;16210;16211;16212;16213;16214;16215;16216;16217;16218;18287;18288;18984;18985;18986;18987;18988;18989;18990;18991;18992;18993;18994;18995;18996;18997;18998;18999;19809;19810;19811;19812;19813;19814;19815;19816;19817;19818;19819;19820;19821;19822;19823;19824;19825;20002;20003;22260;22261;22262;22263;22264;22265;22266;22267;22268;22269;22270;22271;22272;22273;22274;22275;22276;22277;22278;22279;22280;22281;22282;22283;22284;22285;22286;22287;22288;22289;22290;22291;22292;22293;22294;22295;22296;22297;22298;22299;22300;22301;22302;22587;22588;22589;22590;22591;22592;22593;22594;22595;22596;22597;22598;22599;22600;22601;22602;22603;22604;22605;22606;22607;22608;22609;22610;22611;23245;23246;23247;23248;23249;23250;23251;23252;23253;23254;23255;23256;23257;23258;23259;23260;23261;23262;23263;23264;23265;23266;23267;23268;23269;23270;23271;24037;24038;24039;24040;24041;24042;24043;24044;24045;24046;24047;24048;24049;24050;24236;24237;24238;24239;24240;24241;24242;24243;24736;25383;25384;25385;25386;25387;25388;25623;25624;25625;25626;25627;25628;25629;25630;25631;25632;25633;25634;25635;25636;25637;25638;25639;26775;29425;29426;29427;29428;29429;29430;29431;29432;29433;29434;29617;29618;29619;29620;29621;29622;30126;30127;30128;30129;30130;30131;30132;30133;30134;30135;30136;30137;31290;31291;31292;31293;31294;31295;31296;31725;31726;31727;31728;31729;31730;31731;31732;31757;31758;31759;31760;31761;31762;31763;31764;31765;31766;31767;31768;31769;31770;31771;31772;31773;31827;31828;31970;31971;31972;31973;31974;31975;31976;31977;31978;31979;31980;31981;31982;31983;31984;31985;31986;31987;31988;31989;31990;31991;31992;31993;31994;31995;31996;31997;31998;32842;32843;32844;32845;32846;32847;32848;32849;32850;32851;32852;32853;32854;32855;32856;32857;32858;32859;32860;32861;32862;32863;32887;32888;32889;32890;32891;32892;32893;32894;32895;32896;32897;32898;32899;32900;32901;32902;32903;32904;32905;32906;32907;32908;32909;32910;32911;32912;32913;32914;32915;32916;33339;33340;33341;33342;33343;33525;33526;33527;33528;33544;33545;33546;33547;33548;33549;33550;33551;33552;33553;33554;33555;34469;34470;34471;34472;34473;34474;34475;34476;34477;34478;34479;34480;34481;34482;34483;34484;34485;34486;34487;34488;34489;34490;34491;34492;34493;34494;34495;34496;34497;34498;34499;34500;34501;34502;34503;36672;36673;36674;36675;36676;36677;36678;36679;36680;36681;36682;36707;36708;36709;36710;36711;36712;36713;36714;36715;36716;36717;36718;36719;36720;36721;36722;36723;36724;36725;36726;36727;36728;36729;36730;36731;36732	922;1337;1387;1895;1909;2581;2605;5179;5189;5383;5511;5516;5540;5554;5983;6940;7266;7270;8470;8757;9880;9916;11374;12000;12291;12295;12481;12490;12544;14774;14839;15156;15195;16207;18288;18992;19820;20002;22298;22595;22611;23250;23258;24042;24237;24241;24736;25383;25631;25639;26775;29428;29433;29622;30129;31296;31731;31757;31827;31828;31974;31997;32848;32857;32863;32908;33342;33528;33544;33549;34488;36680;36682;36716;36728	466;467;468;469;470;471;472;473;474;475;476;477;478;479;480;481;482;483	49;51;143;208;224;225;226;280;281;285;331;389;403;437;650;658;725;732
Q87ZW6	Q87ZW6	14	14	14	Phospholipase/carboxylesterase family protein	1	14	14	14	0	1	0	12	12	13	13	1	1	0	0	0	1	0	12	12	13	13	1	1	0	0	0	1	0	12	12	13	13	1	1	0	0	59.6	59.6	59.6	26.114	240	240	0	323.31		By matching		By MS/MS	By MS/MS	By MS/MS	By MS/MS	By MS/MS	By matching			0	4.6	0	35	45	59.6	59.6	14.6	14.6	0	0	2606600000	0	467230	0	267370000	440690000	693660000	944370000	1423800	333250	0	0	0	0	0	777420000	376690000	259030000	305390000	0	0	0	0	0	0	0	11	11	15	12	15	15	1	0	0	0	80				528	774;1164;1940;1941;2416;2417;2975;3003;3072;3073;3202;3203;3323;3944	True;True;True;True;True;True;True;True;True;True;True;True;True;True	888;1327;2210;2211;2752;2753;3420;3452;3525;3526;3681;3682;3814;4509	6336;6337;6338;6339;9026;9027;9028;9029;9030;9031;17239;17240;17241;17242;17243;17244;17245;17246;17247;17248;17249;17250;17251;17252;17253;17254;21951;21952;21953;21954;21955;21956;21957;21958;21959;21960;21961;21962;21963;21964;21965;21966;21967;27701;27702;27703;27704;27705;27706;27968;27969;27970;27971;27972;27973;27974;28512;28513;28514;28515;28516;28517;28518;28519;28520;28521;28522;28523;28524;28525;29738;29739;29740;29741;29742;29743;29744;29745;29746;29747;29748;29749;29750;29751;29752;29753;30728;30729;30730;30731;30732;30733;36970;36971;36972;36973;36974;36975;36976;36977;36978	5017;5018;5019;5020;5021;5022;5023;5024;7060;7061;7062;14820;14821;14822;14823;14824;14825;14826;14827;14828;14829;14830;14831;14832;14833;18813;18814;18815;18816;18817;18818;18819;18820;18821;18822;18823;24427;24620;24621;24622;24623;24624;25037;25038;25039;25040;25041;25042;25043;25044;25045;25046;25047;25048;25049;26066;26067;26068;26069;26070;26071;26072;26073;26074;26075;26076;26077;26078;26858;26859;26860;26861;26862;26863;26864;31817;31818;31819;31820;31821;31822;31823	5023;7060;14821;14833;18813;18823;24427;24620;25044;25049;26066;26078;26862;31821
Q87ZZ0	Q87ZZ0	17	17	17	Lipoprotein, putative	1	17	17	17	0	0	1	10	11	13	16	3	1	2	0	0	0	1	10	11	13	16	3	1	2	0	0	0	1	10	11	13	16	3	1	2	0	56.7	56.7	56.7	43.679	383	383	0	323.31			By matching	By MS/MS	By MS/MS	By MS/MS	By MS/MS	By MS/MS	By MS/MS	By matching		0	0	2.3	38.4	40.7	53	54.6	13.3	7.6	13.3	0	2028400000	0	0	4613100	126440000	229480000	701970000	740320000	9628600	592770	3435700	0	0	0	0	220380000	223250000	466400000	523670000	114250000	0	16768000	0	0	0	0	11	6	13	15	18	28	6	2	0	0	99				529	510;1009;1169;1170;1605;2085;2119;2222;2223;3012;3122;3421;3575;3609;3824;4390;4459	True;True;True;True;True;True;True;True;True;True;True;True;True;True;True;True;True	593;594;1150;1151;1333;1334;1825;2372;2415;2527;2528;3462;3583;3927;4097;4133;4371;5018;5088;5089;5090	4484;4485;4486;4487;4488;4489;7792;7793;7794;7795;7796;7797;7798;7799;7800;7801;7802;7803;9102;9103;9104;9105;9106;9107;9108;9109;9110;9111;9112;9113;9114;9115;9116;13700;13701;13702;13703;13704;13705;18887;18888;18889;19262;19263;19264;19265;19266;20344;20345;20346;20347;20348;20349;20350;28034;28035;28036;28037;28038;28039;28040;28975;28976;28977;28978;28979;28980;28981;28982;28983;31626;31627;33894;33895;33896;33897;34151;34152;34153;34154;34155;34156;34157;34158;34159;34160;34161;35958;35959;35960;41486;41487;41488;41988;41989;41990;41991;41992;41993;41994;41995;41996;41997;41998;41999;42000;42001;42002;42003;42004;42005;42006;42007;42008;42009	3631;3632;3633;3634;3635;6116;6117;6118;6119;6120;6121;6122;6123;6124;7113;7114;7115;7116;7117;7118;7119;7120;7121;7122;7123;7124;7125;11411;11412;11413;11414;11415;11416;16181;16182;16183;16500;16501;16502;17577;17578;17579;17580;17581;17582;24657;24658;24659;24660;24661;25430;25431;25432;25433;25434;25435;25436;25437;25438;25439;25440;25441;25442;25443;25444;25445;25446;27546;27547;29328;29514;29515;29516;29517;31006;36116;36117;36118;36119;36120;36493;36494;36495;36496;36497;36498;36499;36500;36501;36502;36503;36504;36505;36506;36507;36508;36509;36510;36511;36512	3635;6124;7118;7124;11415;16181;16500;17580;17582;24657;25430;27546;29328;29516;31006;36116;36503	484;485;486;487	212;214;307;340
Q880I7	Q880I7	43	43	42	Glycosyl hydrolase, family 3	1	43	43	42	1	0	2	25	30	40	41	4	1	1	1	1	0	2	25	30	40	41	4	1	1	1	1	0	1	24	29	39	40	4	1	1	1	71.6	71.6	69.3	96.71	897	897	0	323.31	By matching		By matching	By MS/MS	By MS/MS	By MS/MS	By MS/MS	By MS/MS	By MS/MS	By matching	By matching	1.1	0	3.6	36.9	40.6	68.2	68.9	9.5	4	1.1	1.1	5388900000	1221900	0	693510	663430000	1122200000	1646100000	1647400000	4020300	239960	1197300	1360900	0	0	5006700	1174500000	1569800000	1148500000	559650000	13213000	0	0	0	0	0	0	34	19	36	42	77	71	6	1	0	0	286				530	29;63;115;141;217;222;313;465;675;676;751;809;828;1022;1023;1035;1101;1120;1377;1442;1554;1614;1756;1819;2281;2408;2631;2648;3135;3308;3309;3546;3677;3683;3684;3831;3929;3961;4112;4119;4161;4198;4199	True;True;True;True;True;True;True;True;True;True;True;True;True;True;True;True;True;True;True;True;True;True;True;True;True;True;True;True;True;True;True;True;True;True;True;True;True;True;True;True;True;True;True	31;68;128;155;256;261;369;370;371;541;775;776;862;924;925;948;1164;1165;1182;1255;1256;1278;1568;1642;1769;1835;1995;2071;2072;2591;2744;3027;3028;3047;3597;3598;3798;3799;4065;4205;4212;4213;4379;4494;4526;4704;4705;4713;4762;4800;4801;4802;4803	277;278;279;280;281;576;577;578;579;580;1040;1041;1042;1043;1044;1045;1046;1047;1048;1049;1050;1051;1217;1218;1219;1220;1221;1222;1223;2038;2039;2040;2041;2053;2054;2055;2056;2057;2058;2867;2868;2869;2870;2871;2872;2873;2874;2875;2876;2877;2878;2879;2880;2881;2882;2883;2884;2885;2886;2887;2888;4086;4087;4088;4089;4090;4091;4092;4093;4094;4095;4096;4097;4098;5639;5640;5641;5642;5643;5644;5645;5646;5647;6186;6187;6188;6512;6513;6514;6515;6516;6517;6518;6519;6520;6521;6522;6523;6631;6632;6633;6634;6635;6636;6637;7901;7902;7903;7904;7905;7906;7907;7908;7909;7910;7911;7912;7913;7983;7984;7985;7986;7987;7988;8518;8519;8520;8521;8522;8523;8524;8525;8526;8527;8528;8529;8530;8531;8698;8699;10753;10754;11178;11179;11180;11181;11182;11183;12412;12413;13762;13763;14976;14977;14978;14979;14980;16016;16017;16018;16019;16020;16021;16022;16023;16024;16025;16026;16027;16028;16029;16030;16031;16032;16033;20715;20716;20717;20718;20719;20720;20721;20722;21920;21921;21922;21923;21924;21925;24666;24667;24668;24669;24670;24671;24672;24673;24674;24675;24788;24789;24790;24791;24792;24793;24794;24795;24796;24797;24798;29044;29045;29046;29047;29048;29049;30610;30611;30612;30613;30614;30615;30616;30617;30618;30619;30620;33686;33687;33688;33689;33690;33691;33692;33693;33694;33695;33696;33697;33698;33699;33700;34619;34620;34621;34622;34623;34624;34645;34646;34647;34648;34649;34650;34651;34652;34653;34654;34655;34656;36002;36871;36872;36873;36874;36875;36876;37060;37061;37062;38236;38237;38238;38239;38240;38241;38242;38243;38244;38245;38246;38247;38248;38249;38250;38251;38252;38303;38304;38305;38663;38664;38665;38993;38994;38995;38996;38997;38998;38999;39000;39001;39002;39003;39004;39005;39006;39007;39008;39009;39010;39011;39012;39013;39014;39015	197;198;199;200;201;202;470;471;472;473;474;475;476;477;478;479;840;841;842;843;844;845;846;847;848;849;850;987;988;989;990;991;992;1716;1717;1726;1727;1728;1729;1730;2445;2446;2447;2448;2449;2450;2451;2452;2453;2454;2455;2456;2457;2458;2459;2460;2461;2462;2463;2464;2465;2466;2467;2468;2469;2470;2471;3349;3350;3351;3352;4513;4514;4515;4516;4517;4906;4907;4908;5153;5154;5155;5156;5157;5158;5159;5245;5246;5247;5248;5249;5250;6207;6208;6209;6210;6211;6212;6213;6214;6215;6216;6217;6272;6273;6274;6275;6276;6277;6674;6675;6676;6677;6678;6679;6680;6681;6682;6683;6684;6685;6686;6813;6814;6815;8562;8563;8564;8565;8566;8875;8876;8877;8878;8879;8880;8881;8882;8883;8884;10005;11467;12380;12381;12382;12383;13746;13747;13748;13749;13750;13751;13752;13753;13754;13755;13756;13757;13758;13759;13760;13761;13762;13763;17866;17867;17868;17869;17870;17871;18790;18791;18792;18793;18794;18795;21973;21974;21975;21976;21977;21978;21979;21980;22058;22059;22060;22061;22062;22063;22064;22065;22066;22067;25500;25501;25502;25503;25504;25505;25506;25507;25508;25509;25510;26776;26777;26778;26779;26780;26781;26782;26783;26784;26785;26786;29169;29170;29171;29172;29173;29174;29175;29176;29177;29852;29853;29854;29855;29877;29878;29879;29880;29881;29882;29883;29884;31036;31744;31745;31746;31747;31748;31749;31891;31892;31893;31894;31895;32818;32819;32820;32821;32822;32823;32824;32825;32826;32827;32828;32829;32830;32831;32864;33141;33142;33143;33144;33145;33406;33407;33408;33409;33410;33411;33412;33413;33414;33415;33416;33417;33418;33419;33420;33421;33422;33423;33424	201;474;841;987;1716;1728;2469;3349;4513;4517;4907;5158;5247;6207;6217;6277;6677;6813;8566;8877;10005;11467;12382;13755;17870;18793;21980;22062;25500;26777;26785;29174;29852;29881;29883;31036;31744;31893;32824;32864;33143;33420;33424	462;488;489;490;491;492;493	46;128;159;221;275;641;649
Q880K5	Q880K5	2	2	2	Cobalamin synthesis protein/P47K family protein	1	2	2	2	0	0	0	1	2	1	1	0	1	1	1	0	0	0	1	2	1	1	0	1	1	1	0	0	0	1	2	1	1	0	1	1	1	8.8	8.8	8.8	38.486	354	354	0	13.571				By matching	By MS/MS	By MS/MS	By MS/MS		By MS/MS	By MS/MS	By matching	0	0	0	4	8.8	4.8	4.8	0	4	4.8	4.8	5695500	0	0	0	92607	1445900	2270100	0	0	230440	461950	325310	0	0	0	0	1532600	0	0	0	0	0	0	0	0	0	0	0	0	2	1	1	0	1	1	0	6				531	2350;4071	True;True	2684;4654	21593;21594;21595;21596;37917;37918;37919;37920;37921;37922	18535;18536;32514;32515;32516;32517	18535;32515
Q880P1	Q880P1	3	3	3	UTP--glucose-1-phosphate uridylyltransferase	1	3	3	3	0	0	0	3	2	1	1	1	1	1	1	0	0	0	3	2	1	1	1	1	1	1	0	0	0	3	2	1	1	1	1	1	1	15.4	15.4	15.4	30.692	279	279	0	18.678				By MS/MS	By MS/MS	By MS/MS	By MS/MS	By MS/MS	By MS/MS	By MS/MS	By MS/MS	0	0	0	15.4	11.5	7.9	7.9	7.9	7.9	7.9	7.9	65850000	0	0	0	5687200	6348100	19287000	19956000	1227600	4167300	3498300	2807700	0	0	0	12314000	5705800	7491200	9209900	4932700	7770500	4049700	5087400	0	0	0	0	0	3	3	5	3	1	3	1	1	20				532	2197;4211;4430	True;True;True	2499;4816;4817;5059	19908;39086;39087;39088;39089;39090;39091;39092;39093;39094;39095;39096;39097;39098;39099;39100;39101;39102;39103;39104;39105;39106;39107;39108;39109;39110;39111;39112;39113;39114;39115;41779;41780;41781;41782	16985;33476;33477;33478;33479;33480;33481;33482;33483;33484;33485;33486;33487;33488;33489;33490;33491;33492;33493;33494;36347	16985;33487;36347	494	188
Q880P6	Q880P6	10	10	10	Alkyl hydroperoxide reductase C	1	10	10	10	0	0	0	6	6	7	8	6	6	6	5	0	0	0	6	6	7	8	6	6	6	5	0	0	0	6	6	7	8	6	6	6	5	69.5	69.5	69.5	20.428	187	187	0	239.97				By MS/MS	By MS/MS	By MS/MS	By MS/MS	By MS/MS	By MS/MS	By MS/MS	By MS/MS	0	0	0	36.4	40.6	56.7	61	42.8	42.8	54.5	33.7	446760000	0	0	0	36782000	70256000	99657000	101470000	12927000	32052000	31760000	15209000	0	0	0	95622000	81692000	39808000	33817000	49732000	79673000	60269000	42086000	0	0	0	5	3	8	7	8	10	7	7	3	3	61				533	758;1366;1805;1865;1866;2187;2656;2683;2684;2872	True;True;True;True;True;True;True;True;True;True	869;1557;2053;2054;2126;2127;2489;3056;3087;3088;3302	6231;6232;6233;6234;6235;10686;10687;10688;10689;10690;10691;10692;15916;15917;15918;15919;15920;15921;15922;15923;15924;15925;15926;15927;15928;15929;15930;15931;15932;15933;15934;15935;16645;16646;16647;16648;16649;16650;16651;16652;16653;16654;16655;16656;19862;19863;19864;24868;24869;24870;24871;25101;25102;25103;25104;25105;25106;25107;25108;25109;25110;25111;25112;25113;25114;26981;26982;26983;26984;26985;26986;26987;26988;26989;26990;26991;26992;26993;26994;26995;26996;26997;26998;26999;27000	4935;8503;8504;8505;8506;8507;13668;13669;13670;13671;13672;13673;13674;13675;13676;13677;13678;13679;13680;13681;13682;14376;14377;14378;14379;14380;14381;14382;14383;14384;14385;16959;16960;22136;22137;22314;22315;22316;22317;22318;22319;22320;22321;22322;23844;23845;23846;23847;23848;23849;23850;23851;23852;23853;23854;23855;23856;23857;23858;23859;23860	4935;8504;13670;14379;14385;16960;22137;22314;22320;23850	495	96
Q880P8	Q880P8	1	1	1	Lactoylglutathione lyase	1	1	1	1	0	0	0	1	1	1	1	1	0	1	1	0	0	0	1	1	1	1	1	0	1	1	0	0	0	1	1	1	1	1	0	1	1	11.6	11.6	11.6	19.483	173	173	0	6.9247				By MS/MS	By MS/MS	By MS/MS	By matching	By MS/MS		By MS/MS	By matching	0	0	0	11.6	11.6	11.6	11.6	11.6	0	11.6	11.6	16168000	0	0	0	2334200	2487200	4295000	3909700	510090	0	906690	499310	0	0	0	0	0	0	0	0	0	0	1310500	0	0	0	0	0	1	1	1	0	1	0	1	0	5				534	3324	TRUE	3815	30734;30735;30736;30737;30738;30739;30740;30741	26865;26866;26867;26868;26869	26865
Q880Z6	Q880Z6	2	2	2	Papain cysteine protease family protein	1	2	2	2	0	0	0	1	1	1	2	0	0	0	0	0	0	0	1	1	1	2	0	0	0	0	0	0	0	1	1	1	2	0	0	0	0	10.2	10.2	10.2	28.564	255	255	0	14.694				By MS/MS	By MS/MS	By MS/MS	By MS/MS					0	0	0	5.9	5.9	5.9	10.2	0	0	0	0	4204800	0	0	0	1786400	1345600	0	0	0	0	0	0	0	0	0	0	1456000	0	0	0	0	0	0	0	0	0	0	1	2	2	1	2	0	0	0	0	8				535	2943;4003	True;True	3381;4573;4574	27479;37433;37434;37435;37436;37437;37438	24248;32152;32153;32154;32155;32156;32157;32158	24248;32152	496	101
Q881F9	Q881F9	1	1	1	Urea amidolyase-related protein	1	1	1	1	0	0	0	0	1	1	1	0	1	1	1	0	0	0	0	1	1	1	0	1	1	1	0	0	0	0	1	1	1	0	1	1	1	4.6	4.6	4.6	34.194	324	324	0	8.3332					By matching	By MS/MS	By matching		By matching	By matching	By matching	0	0	0	0	4.6	4.6	4.6	0	4.6	4.6	4.6	14475000	0	0	0	0	1865400	4835600	4764500	0	799070	771500	1438600	0	0	0	0	0	0	0	0	0	0	3775700	0	0	0	0	0	0	0	1	0	0	0	0	0	1				536	4069	TRUE	4652	37909;37910;37911;37912;37913;37914	32511	32511
Q881H1	Q881H1	1	1	1	Biotin carboxyl carrier protein of acetyl-CoA carboxylase	1	1	1	1	0	0	0	1	1	1	1	1	1	1	1	0	0	0	1	1	1	1	1	1	1	1	0	0	0	1	1	1	1	1	1	1	1	10.3	10.3	10.3	15.311	145	145	0	60.09				By MS/MS	By MS/MS	By MS/MS	By MS/MS	By matching	By MS/MS	By matching	By matching	0	0	0	10.3	10.3	10.3	10.3	10.3	10.3	10.3	10.3	36606000	0	0	0	5310600	5017800	6854600	8662400	1824200	2583700	1720800	1691100	0	0	0	10844000	6765200	4737800	3606900	8308000	7936200	0	0	0	0	0	2	0	1	1	1	2	0	1	0	0	8				537	777	TRUE	891	6353;6354;6355;6356;6357;6358;6359;6360;6361;6362;6363;6364;6365;6366;6367;6368;6369	5038;5039;5040;5041;5042;5043;5044;5045;5046	5043
Q881W6	Q881W6	1	1	1	ABC transporter, ATP-binding protein	1	1	1	1	0	0	0	0	0	1	1	0	0	0	0	0	0	0	0	0	1	1	0	0	0	0	0	0	0	0	0	1	1	0	0	0	0	5.6	5.6	5.6	58.102	521	521	0.0059524	6.6043						By MS/MS	By MS/MS					0	0	0	0	0	5.6	5.6	0	0	0	0	810900	0	0	0	0	0	369380	441520	0	0	0	0	0	0	0	0	0	0	216040	0	0	0	0	0	0	0	0	0	0	0	1	1	0	0	0	0	2				538	4070	TRUE	4653	37915;37916	32512;32513	32513
Q881X9	Q881X9	7	7	7	Thiol peroxidase	1	7	7	7	0	0	0	3	4	4	4	5	5	3	3	0	0	0	3	4	4	4	5	5	3	3	0	0	0	3	4	4	4	5	5	3	3	71.7	71.7	71.7	17.422	166	166	0	190.55				By MS/MS	By MS/MS	By MS/MS	By MS/MS	By MS/MS	By MS/MS	By MS/MS	By MS/MS	0	0	0	28.9	33.7	33.7	33.7	54.2	54.2	22.9	22.9	170810000	0	0	0	9456700	19367000	69504000	44319000	4040700	4273300	8141100	5149000	0	0	0	23528000	26516000	31251000	18801000	9918000	10839000	17058000	15787000	0	0	0	2	3	3	3	4	4	4	3	2	2	30				539	2;3;479;880;1155;3132;4081	True;True;True;True;True;True;True	2;3;557;1005;1316;3594;4665	10;11;12;13;14;15;16;17;18;19;20;21;22;23;24;25;26;4262;4263;4264;4265;6914;8973;8974;8975;8976;8977;8978;8979;8980;8981;8982;29031;29032;38010;38011;38012;38013;38014	7;8;9;10;11;12;13;14;15;16;3463;3464;3465;3466;3467;5459;7016;7017;7018;7019;7020;7021;7022;7023;7024;25486;25487;32662;32663;32664	9;14;3465;5459;7021;25486;32663
Q881Z1	Q881Z1	3	3	3	Carboxyl transferase domain protein	1	3	3	3	0	0	1	1	0	1	0	0	0	0	0	0	0	1	1	0	1	0	0	0	0	0	0	0	1	1	0	1	0	0	0	0	0	11	11	11	57.61	535	535	0	21.223			By matching	By matching		By MS/MS						0	0	2.4	2.4	0	6.5	0	0	0	0	0	6244200	0	0	1680300	1130600	0	715860	0	0	0	0	0	0	0	0	0	0	0	0	0	0	0	0	0	0	0	0	2	0	0	1	0	0	0	0	0	3				540	2248;2438;2468	True;True;True	2556;2775;2807	20514;22093;22094;22335;22336;22337;22338	17722;18911;19066	17722;18911;19066
Q881Z3	Q881Z3	59	59	59	Biotin carboxylase/biotin-containing subunit	1	59	59	59	2	1	1	47	48	53	56	47	52	56	50	2	1	1	47	48	53	56	47	52	56	50	2	1	1	47	48	53	56	47	52	56	50	88.6	88.6	88.6	70.174	649	649	0	323.31	By matching	By matching	By matching	By MS/MS	By MS/MS	By MS/MS	By MS/MS	By MS/MS	By MS/MS	By MS/MS	By MS/MS	5.9	3.2	3.2	78.3	77.7	86.4	86.7	79.8	83.7	88.6	86.4	54242000000	6035900	738110	1307600	2579600000	4724300000	10096000000	12743000000	1858500000	3761900000	7822300000	3047100000	12731000	0	0	2402000000	6450300000	3630500000	3518900000	10154000000	11847000000	17077000000	4435100000	0	0	0	107	67	90	98	119	145	99	98	118	81	1022				541	8;9;32;36;167;203;291;379;723;734;759;816;1111;1118;1522;1523;1524;1525;1534;1535;1536;1677;1692;1915;1985;1986;2094;2095;2101;2194;2195;2247;2265;2286;2368;2382;2469;2470;2471;2527;2528;2556;2557;2986;3037;3060;3105;3336;3716;3717;3883;3911;3920;4238;4239;4240;4241;4327;4328	True;True;True;True;True;True;True;True;True;True;True;True;True;True;True;True;True;True;True;True;True;True;True;True;True;True;True;True;True;True;True;True;True;True;True;True;True;True;True;True;True;True;True;True;True;True;True;True;True;True;True;True;True;True;True;True;True;True;True	8;9;34;38;188;189;239;240;338;447;832;843;870;871;936;1266;1267;1268;1275;1276;1732;1733;1734;1735;1745;1746;1747;1906;1924;2183;2184;2262;2263;2264;2265;2385;2386;2392;2393;2496;2497;2555;2573;2574;2599;2702;2717;2718;2808;2809;2810;2879;2880;2881;2882;2922;2923;2924;2925;3434;3435;3487;3513;3562;3563;3827;3828;4252;4253;4434;4435;4470;4471;4482;4483;4845;4846;4847;4848;4849;4943;4944;4945	57;58;59;60;61;62;63;64;65;66;67;68;69;70;71;72;73;74;75;76;77;78;79;80;81;82;83;84;288;289;290;291;292;293;294;295;296;297;298;299;300;301;302;303;304;305;306;320;321;322;323;324;325;326;327;328;329;330;331;332;333;334;335;336;337;338;339;340;341;342;343;344;345;346;347;348;349;350;351;352;353;354;355;356;357;358;359;360;361;362;363;364;365;366;367;368;369;370;371;372;373;374;375;376;377;378;379;1482;1483;1484;1485;1486;1487;1488;1489;1490;1491;1492;1493;1494;1495;1496;1497;1498;1499;1500;1501;1502;1503;1504;1505;1506;1507;1508;1509;1510;1511;1512;1513;1514;1515;1516;1517;1518;1519;1520;1521;1877;1878;1879;1880;1881;1882;1883;1884;1885;1886;1887;1888;1889;1890;1891;1892;1893;1894;1895;1896;1897;1898;1899;1900;1901;1902;1903;1904;1905;1906;1907;1908;1909;1910;1911;1912;1913;1914;1915;1916;1917;2604;2605;2606;2607;2608;3398;3399;3400;3401;3402;3403;3404;3405;3406;3407;3408;3409;3410;3411;3412;3413;3414;3415;3416;3417;3418;6026;6027;6028;6029;6030;6031;6091;6092;6093;6094;6095;6096;6097;6098;6099;6100;6101;6236;6237;6238;6239;6240;6241;6242;6243;6244;6245;6246;6247;6248;6249;6566;6567;6568;6569;6570;6571;6572;6573;6574;6575;6576;6577;6578;6579;6580;6581;6582;6583;6584;6585;6586;6587;8579;8580;8581;8582;8583;8584;8585;8586;8587;8588;8589;8590;8591;8592;8593;8594;8595;8596;8597;8598;8599;8600;8601;8602;8603;8604;8605;8606;8607;8608;8609;8610;8611;8612;8613;8614;8615;8616;8617;8656;8657;8658;8659;8660;8661;8662;8663;8664;8665;8666;8667;8668;8669;8670;8671;8672;8673;8674;8675;8676;8677;8678;8679;8680;8681;8682;8683;8684;8685;8686;8687;8688;8689;11966;11967;11968;11969;11970;11971;11972;11973;11974;11975;11976;11977;11978;11979;11980;11981;11982;11983;11984;11985;11986;11987;11988;11989;11990;11991;11992;11993;11994;11995;11996;11997;11998;11999;12000;12001;12002;12003;12004;12005;12006;12007;12008;12009;12010;12011;12012;12013;12014;12015;12016;12017;12018;12019;12020;12021;12022;12023;12024;12159;12160;12161;12162;12163;12164;12165;12166;12167;12168;12169;12170;12171;12172;12173;12174;12175;12176;14289;14290;14291;14292;14293;14294;14413;14414;14415;14416;14417;14418;14419;14420;14421;14422;14423;14424;14425;14426;14427;14428;14429;14430;14431;14432;14433;14434;14435;14436;14437;14438;14439;14440;14441;14442;14443;17048;17049;17050;17051;17052;17053;17054;17055;17056;17057;17058;17059;17060;17061;17062;17063;17064;17065;18167;18168;18169;18170;18171;18172;18173;18174;18175;18176;18177;18178;18179;18180;18181;18182;18183;18184;18185;18186;18187;18188;18189;18190;18191;18192;18193;18194;18195;18196;18197;18198;18199;18200;18201;18202;18203;18204;18205;18206;18207;18208;18209;18210;18211;18212;18213;18214;18215;18216;18217;18218;18219;18220;18221;18222;18999;19000;19001;19002;19003;19004;19005;19036;19037;19038;19039;19040;19041;19042;19043;19044;19045;19046;19047;19048;19049;19050;19051;19052;19053;19054;19055;19056;19057;19058;19059;19060;19061;19062;19063;19064;19065;19066;19067;19884;19885;19886;19887;19888;19889;19890;19891;19892;19893;19894;19895;19896;19897;19898;19899;19900;19901;19902;19903;20504;20505;20506;20507;20508;20509;20510;20511;20512;20513;20599;20600;20601;20602;20603;20604;20605;20606;20607;20608;20609;20610;20611;20612;20613;20614;20615;20616;20617;20618;20619;20620;20621;20622;20623;20624;20625;20626;20627;20628;20629;20630;20631;20632;20633;20634;20635;20636;20822;20823;20824;20825;20826;20827;20828;20829;20830;20831;20832;20833;20834;20835;20836;20837;20838;20839;20840;20841;20842;20843;20844;20845;20846;20847;21683;21684;21685;21686;21687;21688;21689;21690;21691;21692;21693;21694;21695;21696;21697;21698;21699;21700;21701;21702;21799;21800;21801;21802;21803;21804;21805;21806;21807;21808;21809;21810;21811;21812;22339;22340;22341;22342;22343;22344;22345;22346;22347;22348;22349;22350;22351;22352;22353;22354;22355;22356;22357;22358;22359;22360;22361;22362;22363;22364;22365;22366;22367;22368;22369;22370;22371;22372;22373;22374;22375;22376;22377;22378;22379;22380;22381;22780;22781;22782;22783;22784;22785;22786;22787;22788;22789;22790;22791;22792;22793;22794;22795;22796;22797;22798;22799;22800;22801;22802;22803;22804;22805;22806;22807;22808;22809;22810;22811;22812;22813;22814;22815;22816;22817;22818;22819;22820;22821;22822;22823;22824;22825;22826;22827;22828;22829;22830;22831;22832;22833;22834;23061;23062;23063;23064;23065;23066;23067;23068;23069;23070;23071;23072;23073;23074;23075;23076;23077;23078;23079;23080;23081;23082;23083;23084;23085;23086;23087;23088;23089;23090;23091;23092;23093;23094;23095;23096;23097;23098;23099;23100;23101;23102;23103;23104;23105;23106;23107;23108;23109;23110;23111;23112;27835;27836;27837;27838;27839;27840;27841;27842;27843;27844;27845;27846;27847;27848;27849;27850;27851;27852;27853;27854;27855;27856;27857;27858;27859;27860;27861;27862;28168;28169;28170;28171;28172;28173;28372;28373;28374;28375;28376;28377;28378;28379;28380;28381;28382;28383;28384;28385;28386;28387;28388;28389;28390;28391;28392;28393;28394;28395;28396;28397;28398;28789;28790;28791;28792;28793;28794;28795;28796;28797;28798;28799;28800;28801;28802;28803;28804;28805;28806;28807;28808;28809;28810;28811;28812;28813;28814;28815;28816;28817;28818;28819;28820;28821;28822;28823;28824;28825;28826;28827;28828;28829;28830;28831;30811;30812;30813;30814;30815;30816;30817;30818;30819;30820;30821;30822;30823;30824;30825;30826;30827;30828;30829;30830;30831;30832;30833;30834;30835;30836;30837;30838;30839;30840;30841;30842;34966;34967;34968;34969;34970;34971;34972;34973;34974;34975;34976;34977;34978;34979;34980;34981;34982;34983;34984;34985;34986;36376;36377;36378;36379;36380;36381;36382;36383;36384;36385;36386;36387;36388;36389;36390;36391;36392;36393;36394;36395;36396;36397;36398;36399;36400;36401;36402;36403;36404;36405;36406;36407;36408;36409;36410;36711;36712;36713;36714;36715;36716;36717;36718;36719;36720;36721;36722;36723;36724;36725;36726;36727;36728;36729;36730;36731;36732;36733;36734;36735;36736;36737;36738;36739;36740;36741;36742;36743;36744;36745;36746;36747;36748;36749;36750;36751;36752;36753;36754;36755;36756;36795;36796;36797;36798;36799;36800;36801;36802;36803;36804;36805;36806;36807;36808;36809;36810;36811;36812;36813;36814;36815;36816;36817;36818;39417;39418;39419;39420;39421;39422;39423;39424;39425;39426;39427;39428;39429;39430;39431;39432;39433;39434;39435;39436;39437;39438;39439;39440;39441;39442;39443;39444;39445;39446;39447;39448;39449;39450;39451;39452;39453;39454;39455;39456;39457;39458;39459;39460;39461;39462;39463;39464;39465;39466;39467;39468;39469;39470;39471;39472;39473;39474;39475;39476;39477;39478;39479;39480;39481;39482;39483;39484;39485;39486;39487;39488;39489;39490;39491;39492;39493;39494;39495;39496;39497;39498;40182;40183;40184;40185;40186;40187;40188;40189;40190;40191;40192;40193;40194;40195;40196;40197;40198;40199;40200;40201;40202;40203;40204;40205;40206;40207;40208;40209;40210;40211;40212	31;32;33;34;35;36;37;38;39;40;41;42;43;44;45;46;47;48;49;50;51;52;53;207;208;209;210;211;212;213;214;215;216;217;218;219;220;221;222;223;224;225;232;233;234;235;236;237;238;239;240;241;242;243;244;245;246;247;248;249;250;251;252;253;254;255;256;257;258;259;260;261;262;263;264;265;266;267;268;269;270;271;272;273;274;275;276;277;278;279;280;281;282;283;284;285;286;287;288;289;290;291;292;293;294;295;296;1212;1213;1214;1215;1216;1217;1218;1219;1220;1221;1222;1223;1224;1225;1226;1227;1228;1229;1230;1231;1232;1233;1234;1235;1236;1237;1238;1239;1240;1241;1242;1243;1244;1245;1246;1247;1248;1249;1250;1251;1252;1253;1563;1564;1565;1566;1567;1568;1569;1570;1571;1572;1573;1574;1575;1576;1577;1578;1579;1580;1581;1582;1583;1584;1585;1586;1587;1588;1589;1590;1591;1592;1593;1594;1595;1596;1597;1598;1599;1600;1601;1602;1603;1604;1605;1606;1607;1608;2187;2188;2861;2862;2863;2864;2865;2866;2867;2868;2869;2870;2871;2872;2873;2874;2875;2876;2877;2878;2879;2880;2881;2882;2883;4791;4792;4793;4833;4834;4835;4836;4837;4936;4937;4938;4939;4940;4941;4942;4943;4944;4945;5193;5194;5195;5196;5197;5198;5199;5200;5201;5202;5203;5204;5205;5206;5207;5208;5209;5210;5211;5212;5213;5214;6725;6726;6727;6728;6729;6730;6731;6732;6733;6734;6735;6736;6737;6738;6739;6740;6741;6742;6743;6744;6745;6746;6747;6748;6749;6777;6778;6779;6780;6781;6782;6783;6784;6785;6786;6787;6788;6789;6790;6791;6792;6793;6794;6795;6796;6797;6798;6799;6800;6801;6802;6803;6804;6805;9599;9600;9601;9602;9603;9604;9605;9606;9607;9608;9609;9610;9611;9612;9613;9614;9615;9616;9617;9618;9619;9620;9621;9622;9623;9624;9625;9626;9627;9628;9629;9630;9631;9632;9633;9634;9635;9636;9637;9638;9639;9640;9641;9642;9643;9644;9645;9774;9775;9776;9777;9778;9779;9780;9781;9782;9783;9784;9785;9786;9787;9788;9789;9790;9791;9792;9793;9794;9795;11872;11873;11954;11955;11956;11957;11958;11959;11960;11961;11962;11963;11964;11965;11966;11967;11968;11969;11970;11971;11972;11973;11974;11975;11976;11977;11978;11979;11980;14663;14664;14665;14666;14667;14668;14669;14670;14671;14672;14673;14674;14675;14676;15659;15660;15661;15662;15663;15664;15665;15666;15667;15668;15669;15670;15671;15672;15673;15674;15675;15676;15677;15678;15679;15680;15681;15682;15683;15684;15685;15686;15687;15688;15689;15690;15691;15692;15693;15694;16291;16292;16293;16294;16295;16312;16313;16314;16315;16316;16317;16318;16319;16320;16321;16322;16323;16324;16325;16326;16327;16328;16329;16330;16331;16332;16333;16975;16976;16977;16978;16979;16980;16981;16982;17715;17716;17717;17718;17719;17720;17721;17785;17786;17787;17788;17789;17790;17791;17792;17793;17794;17795;17796;17797;17798;17799;17800;17801;17802;17803;17804;17805;17806;17807;17808;17809;17810;17811;17812;17813;17814;17940;17941;17942;17943;17944;17945;17946;17947;17948;17949;17950;17951;17952;17953;17954;17955;17956;18611;18612;18613;18614;18615;18616;18617;18618;18619;18620;18621;18622;18623;18624;18625;18626;18627;18628;18629;18630;18631;18632;18633;18634;18635;18702;18703;18704;18705;18706;18707;18708;18709;18710;18711;19067;19068;19069;19070;19071;19072;19073;19074;19075;19076;19077;19078;19079;19080;19081;19082;19083;19084;19085;19086;19087;19088;19089;19090;19091;19092;19093;19094;19095;19096;19097;19098;19099;19100;19101;19384;19385;19386;19387;19388;19389;19390;19391;19392;19393;19394;19395;19396;19397;19398;19399;19400;19401;19402;19403;19404;19405;19406;19407;19408;19409;19410;19411;19412;19413;19414;19415;19416;19417;19418;19419;19420;19421;19422;19423;19424;19595;19596;19597;19598;19599;19600;19601;19602;19603;19604;19605;19606;19607;19608;19609;19610;19611;19612;19613;19614;19615;19616;19617;19618;19619;19620;19621;19622;19623;19624;19625;19626;19627;19628;19629;19630;19631;19632;19633;19634;19635;19636;19637;19638;19639;19640;19641;24532;24533;24534;24535;24536;24537;24538;24539;24540;24541;24542;24543;24544;24545;24546;24547;24548;24549;24550;24551;24552;24553;24554;24555;24556;24557;24758;24759;24760;24932;24933;24934;24935;24936;24937;24938;24939;24940;24941;24942;24943;24944;24945;24946;24947;24948;25287;25288;25289;25290;25291;25292;25293;25294;25295;25296;25297;25298;25299;25300;25301;25302;25303;25304;25305;25306;25307;25308;25309;25310;25311;25312;25313;25314;25315;25316;26919;26920;26921;26922;26923;26924;26925;26926;26927;26928;26929;26930;26931;26932;26933;26934;26935;26936;26937;26938;26939;26940;26941;26942;26943;26944;26945;26946;26947;26948;26949;26950;26951;26952;30107;30108;30109;30110;30111;30112;30113;30114;30115;30116;30117;30118;31321;31322;31323;31324;31325;31326;31327;31328;31329;31330;31331;31332;31333;31334;31335;31336;31337;31338;31339;31340;31341;31342;31343;31344;31345;31346;31347;31348;31349;31350;31351;31352;31353;31613;31614;31615;31616;31617;31618;31619;31620;31621;31622;31623;31624;31625;31626;31627;31628;31629;31630;31631;31632;31633;31634;31635;31636;31637;31638;31639;31640;31641;31642;31643;31644;31645;31646;31647;31648;31649;31650;31651;31652;31653;31654;31679;31680;31681;31682;31683;31684;31685;31686;31687;31688;31689;31690;31691;31692;31693;31694;31695;31696;31697;31698;31699;31700;31701;33724;33725;33726;33727;33728;33729;33730;33731;33732;33733;33734;33735;33736;33737;33738;33739;33740;33741;33742;33743;33744;33745;33746;33747;33748;33749;33750;33751;33752;33753;33754;33755;33756;33757;33758;33759;33760;33761;33762;33763;33764;33765;33766;33767;33768;33769;33770;33771;33772;33773;33774;33775;33776;33777;33778;33779;33780;33781;33782;33783;33784;33785;33786;33787;33788;33789;33790;33791;33792;33793;33794;33795;33796;33797;33798;33799;33800;33801;34319;34320;34321;34322;34323;34324;34325;34326;34327;34328;34329;34330;34331;34332;34333;34334;34335;34336;34337;34338;34339;34340;34341;34342	35;52;217;254;1242;1578;2187;2878;4793;4834;4936;5210;6729;6803;9600;9606;9624;9636;9776;9791;9794;11872;11978;14668;15678;15686;16291;16295;16332;16975;16979;17719;17793;17948;18620;18706;19072;19096;19100;19413;19421;19626;19641;24556;24759;24944;25315;26943;30112;30118;31351;31641;31700;33733;33746;33786;33800;34324;34342	497;498;499;500;501;502;503;504;505;506;507;508;509;510;511	1;28;117;127;181;291;293;339;390;411;492;499;587;638;648
Q881Z9	Q881Z9	2	2	2	Sulphite reductase	1	2	2	2	0	0	0	1	1	1	0	0	0	0	0	0	0	0	1	1	1	0	0	0	0	0	0	0	0	1	1	1	0	0	0	0	0	5.4	5.4	5.4	62.286	552	552	0	12.455				By MS/MS	By MS/MS	By matching						0	0	0	1.6	3.8	3.8	0	0	0	0	0	4078200	0	0	0	479000	2392500	1206700	0	0	0	0	0	0	0	0	0	2588800	0	0	0	0	0	0	0	0	0	0	0	1	3	0	0	0	0	0	0	4				542	241;1654	True;True	280;1880	2169;2170;2171;14143	1828;1829;1830;11750	1830;11750
Q882C5	Q882C5	1	1	1	D-mannonate oxidoreductase	1	1	1	1	0	0	0	1	0	0	1	0	0	0	0	0	0	0	1	0	0	1	0	0	0	0	0	0	0	1	0	0	1	0	0	0	0	2	2	2	54.451	493	493	0.003003	6.6994				By MS/MS			By MS/MS					0	0	0	2	0	0	2	0	0	0	0	1781600	0	0	0	533980	0	0	1247600	0	0	0	0	0	0	0	0	0	0	610450	0	0	0	0	0	0	0	0	0	1	0	0	1	0	0	0	0	2				543	2219	TRUE	2524	20331;20332	17565;17566	17566
Q882D1	Q882D1	4	4	4	Oxidoreductase, zinc-binding protein	1	4	4	4	0	0	0	0	2	4	4	0	1	2	0	0	0	0	0	2	4	4	0	1	2	0	0	0	0	0	2	4	4	0	1	2	0	23.5	23.5	23.5	38.668	358	358	0	24.378					By matching	By MS/MS	By MS/MS		By matching	By MS/MS		0	0	0	0	9.5	23.5	23.5	0	5.3	12.3	0	20956000	0	0	0	0	1988500	8097100	8772100	0	526780	1402800	0	0	0	0	0	2849500	2812900	3201600	0	0	3885700	0	0	0	0	1	0	0	0	2	4	0	0	2	0	9				544	585;1820;2649;3983	True;True;True;True	677;678;2073;3048;4549	4972;4973;4974;4975;16034;16035;24799;24800;24801;24802;24803;37252;37253;37254	3971;3972;3973;3974;3975;13764;22068;32028;32029	3975;13764;22068;32028	512	264
Q882E8	Q882E8	2	2	2	Succinate-semialdehyde dehydrogenase	1	2	2	2	0	0	0	0	0	2	2	0	0	0	1	0	0	0	0	0	2	2	0	0	0	1	0	0	0	0	0	2	2	0	0	0	1	9.7	9.7	9.7	50.562	476	476	0	13.918						By MS/MS	By MS/MS				By matching	0	0	0	0	0	9.7	9.7	0	0	0	4.6	11261000	0	0	0	0	0	5702700	3140900	0	0	0	2417000	0	0	0	0	0	2580800	1614500	0	0	0	0	0	0	0	0	0	0	0	1	1	0	0	0	0	2				545	445;4009	True;True	517;4580	3911;3912;3913;37472;37473	3225;32187	3225;32187
Q882K3	Q882K3	2	2	2	Phenazine biosynthesis protein, PhzF family	1	2	2	2	0	0	0	2	0	0	0	0	0	0	0	0	0	0	2	0	0	0	0	0	0	0	0	0	0	2	0	0	0	0	0	0	0	8.2	8.2	8.2	30.252	280	280	0	11.394				By MS/MS								0	0	0	8.2	0	0	0	0	0	0	0	1261600	0	0	0	1261600	0	0	0	0	0	0	0	0	0	0	3322400	0	0	0	0	0	0	0	0	0	0	0	0	1	0	0	0	0	0	0	0	1				546	2139;3230	True;True	2436;3711	19341;29996	16545;26262	16545;26262
Q882Q6	Q882Q6	2	2	2	Amidase family protein	1	2	2	2	0	0	0	0	2	0	1	0	0	0	0	0	0	0	0	2	0	1	0	0	0	0	0	0	0	0	2	0	1	0	0	0	0	9.3	9.3	9.3	54.092	507	507	0	13.63					By MS/MS		By matching					0	0	0	0	9.3	0	4.7	0	0	0	0	3787300	0	0	0	0	1891100	0	1896200	0	0	0	0	0	0	0	0	2046300	0	0	0	0	0	0	0	0	0	0	0	0	2	0	0	0	0	0	0	2				547	93;371	True;True	104;434	884;885;3289	714;2780	714;2780
Q882Y1	Q882Y1	1	1	1	Oxidoreductase, aldo/keto reductase family	1	1	1	1	0	0	0	0	0	1	1	0	0	1	0	0	0	0	0	0	1	1	0	0	1	0	0	0	0	0	0	1	1	0	0	1	0	5.5	5.5	5.5	38.775	345	345	0	7.2642						By MS/MS	By MS/MS			By matching		0	0	0	0	0	5.5	5.5	0	0	5.5	0	2097500	0	0	0	0	0	1103400	852520	0	0	141550	0	0	0	0	0	0	0	0	0	0	255420	0	0	0	0	0	0	0	0	1	1	0	0	0	0	2				548	820	TRUE	940	6611;6612;6613	5230;5231	5231
Q883E3	Q883E3	7	7	7	Amidase	1	7	7	7	0	0	0	2	2	3	3	0	0	0	0	0	0	0	2	2	3	3	0	0	0	0	0	0	0	2	2	3	3	0	0	0	0	21.9	21.9	21.9	53.834	511	511	0	42.628				By matching	By MS/MS	By MS/MS	By MS/MS					0	0	0	5.7	5.7	9.6	11.2	0	0	0	0	56952000	0	0	0	2703900	4781100	25339000	13274000	0	0	0	0	0	0	0	5080900	7693600	9273200	8553600	0	0	0	0	0	0	0	2	2	0	2	2	3	0	0	0	0	11				549	437;760;989;2243;2562;3640;3652	True;True;True;True;True;True;True	507;872;1127;2551;2931;4164;4177	3851;6250;6251;6252;6253;7677;20480;20481;20482;20483;20484;20485;23129;34366;34471	3186;4946;4947;4948;6034;17700;17701;17702;17703;19651;29657;29738	3186;4948;6034;17700;19651;29657;29738
Q883F8	Q883F8	2	2	2	Xenobiotic reductase A	1	2	2	2	0	0	0	2	1	0	0	0	0	0	0	0	0	0	2	1	0	0	0	0	0	0	0	0	0	2	1	0	0	0	0	0	0	6.1	6.1	6.1	39.878	363	363	0	11.189				By MS/MS	By matching							0	0	0	6.1	3.3	0	0	0	0	0	0	1083000	0	0	0	499150	583840	0	0	0	0	0	0	0	0	0	1314500	0	0	0	0	0	0	0	0	0	0	0	0	2	0	0	0	0	0	0	0	2				550	861;966	True;True	983;1099	6791;6792;7513	5364;5911	5364;5911
Q883H7	Q883H7	1	1	1	Phenylalanine--tRNA ligase beta subunit	1	1	1	1	0	0	0	0	0	1	1	0	0	0	0	0	0	0	0	0	1	1	0	0	0	0	0	0	0	0	0	1	1	0	0	0	0	2.7	2.7	2.7	86.52	792	792	0	7.2235						By MS/MS	By MS/MS					0	0	0	0	0	2.7	2.7	0	0	0	0	1372800	0	0	0	0	0	726450	646310	0	0	0	0	0	0	0	0	0	0	316240	0	0	0	0	0	0	0	0	0	0	0	1	1	0	0	0	0	2				551	3691	TRUE	4221	34711;34712	29929;29930	29930
Q883N5	Q883N5	1	1	1	Uncharacterized protein	1	1	1	1	0	0	0	0	0	1	1	0	0	0	0	0	0	0	0	0	1	1	0	0	0	0	0	0	0	0	0	1	1	0	0	0	0	21.9	21.9	21.9	12.814	114	114	0	7.3011						By MS/MS	By MS/MS					0	0	0	0	0	21.9	21.9	0	0	0	0	3624600	0	0	0	0	0	2047500	1577200	0	0	0	0	0	0	0	0	0	0	771710	0	0	0	0	0	0	0	0	0	0	0	2	2	0	0	0	0	4				552	3197	TRUE	3676	29714;29715	26045;26046;26047;26048	26047
Q883Q1	Q883Q1	6	6	6	Outer membrane porin OprF	1	6	6	6	0	0	0	4	4	5	4	3	2	4	4	0	0	0	4	4	5	4	3	2	4	4	0	0	0	4	4	5	4	3	2	4	4	35.8	35.8	35.8	36.521	344	344	0	69.048				By MS/MS	By MS/MS	By MS/MS	By MS/MS	By MS/MS	By matching	By MS/MS	By MS/MS	0	0	0	16	16	33.4	24.4	12.2	6.1	21.2	23	205250000	0	0	0	29770000	21157000	30694000	69178000	16756000	4067200	9778400	17748000	0	0	0	62053000	26331000	15430000	25024000	58901000	0	30161000	51585000	0	0	0	1	4	4	2	5	6	3	0	1	3	29				553	1090;2686;2739;3008;3178;4129	True;True;True;True;True;True	1244;3090;3150;3458;3652;4724	8460;8461;8462;25122;25123;25124;25125;25126;25127;25128;25129;25652;25653;28018;28019;28020;28021;28022;28023;29475;29476;29477;29478;29479;29480;29481;38400;38401;38402;38403;38404;38405;38406;38407;38408;38409;38410;38411	6634;6635;6636;22328;22329;22330;22331;22332;22807;22808;24642;24643;24644;24645;24646;24647;24648;24649;25874;25875;32931;32932;32933;32934;32935;32936;32937;32938;32939;32940	6635;22332;22808;24648;25874;32940	513	260
Q883S8	Q883S8	4	4	4	Outer membrane lipoprotein OprI	1	4	4	4	0	0	0	2	2	2	4	2	1	1	2	0	0	0	2	2	2	4	2	1	1	2	0	0	0	2	2	2	4	2	1	1	2	33.7	33.7	33.7	8.8128	83	83	0	49.765				By MS/MS	By MS/MS	By MS/MS	By MS/MS	By MS/MS	By MS/MS	By MS/MS	By MS/MS	0	0	0	33.7	33.7	33.7	33.7	33.7	13.3	13.3	33.7	254650000	0	0	0	56387000	1598900	5456400	164050000	18558000	0	0	507620	0	0	0	121540000	0	0	78930000	106860000	0	0	0	0	0	0	1	0	3	1	3	5	2	1	1	1	18				554	60;61;358;1910	True;True;True;True	65;66;420;2178	563;564;565;566;567;568;569;570;571;572;573;3203;3204;3205;3206;3207;3208;3209;3210;3211;3212;17017	460;461;462;463;464;465;466;467;2708;2709;2710;2711;2712;2713;2714;2715;2716;14645	460;463;2708;14645
Q883T2	Q883T2	16	16	16	Acyl-CoA thioesterase I	1	16	16	16	1	0	0	13	14	15	15	7	4	5	2	1	0	0	13	14	15	15	7	4	5	2	1	0	0	13	14	15	15	7	4	5	2	77.6	77.6	77.6	21.156	201	201	0	323.31	By matching			By MS/MS	By MS/MS	By MS/MS	By MS/MS	By MS/MS	By MS/MS	By MS/MS	By MS/MS	9.5	0	0	77.6	77.6	77.6	77.6	70.1	55.7	53.2	24.4	19149000000	801940	0	0	641350000	2642600000	7697600000	6836500000	27272000	5842500	7526000	705100	0	0	0	895580000	2630400000	3763300000	3537900000	174540000	17080000	13019000	846500	0	0	0	49	21	35	55	66	82	19	4	2	1	334				555	104;862;863;1321;2025;2224;2225;2257;2326;2327;3991;4073;4135;4255;4501;4502	True;True;True;True;True;True;True;True;True;True;True;True;True;True;True;True	115;984;985;986;1507;1508;2307;2308;2529;2530;2565;2645;2646;2647;4558;4656;4657;4731;4732;4863;5139;5140	933;934;935;936;937;938;939;940;941;6793;6794;6795;6796;6797;6798;6799;6800;6801;6802;6803;6804;6805;6806;6807;6808;10417;10418;10419;10420;10421;10422;10423;10424;10425;10426;10427;10428;10429;10430;10431;10432;10433;10434;10435;10436;10437;10438;10439;10440;10441;10442;10443;10444;18481;18482;18483;18484;18485;18486;18487;18488;18489;18490;18491;18492;18493;18494;18495;18496;18497;18498;18499;18500;18501;18502;18503;18504;18505;18506;18507;18508;18509;18510;18511;18512;18513;20351;20352;20353;20354;20355;20356;20357;20358;20359;20360;20361;20362;20363;20364;20365;20366;20367;20368;20369;20370;20371;20372;20373;20374;20375;20559;20560;20561;20562;20563;20564;20565;20566;20567;21158;21159;21160;21161;21162;21163;21164;21165;21166;21167;21168;21169;21170;21171;21172;21173;21174;21175;21176;21177;21178;21179;21180;21181;21182;21183;21184;21185;21186;21187;21188;21189;21190;21191;37313;37314;37315;37316;37317;37318;37319;37320;37925;37926;37927;37928;37929;37930;37931;37932;37933;37934;37935;37936;37937;37938;37939;37940;37941;37942;37943;37944;37945;37946;37947;37948;37949;37950;37951;37952;37953;37954;37955;37956;37957;37958;37959;37960;37961;37962;37963;37964;38443;38444;38445;38446;38447;38448;38449;39620;39621;39622;39623;39624;39625;39626;39627;39628;39629;39630;39631;39632;39633;39634;39635;42288;42289;42290;42291;42292;42293;42294;42295;42296;42297;42298;42299;42300;42301;42302;42303;42304;42305;42306;42307;42308;42309;42310;42311;42312	747;748;749;750;751;752;753;754;755;756;757;758;759;760;761;762;763;764;5365;5366;5367;5368;5369;5370;5371;5372;5373;5374;5375;5376;5377;5378;5379;8304;8305;8306;8307;8308;8309;8310;8311;8312;8313;8314;8315;8316;8317;8318;8319;8320;8321;8322;8323;8324;8325;15878;15879;15880;15881;15882;15883;15884;15885;15886;15887;15888;15889;15890;15891;15892;15893;15894;15895;15896;15897;15898;15899;15900;15901;15902;15903;15904;15905;15906;15907;15908;15909;15910;15911;15912;15913;15914;15915;17583;17584;17585;17586;17587;17588;17589;17590;17591;17592;17593;17594;17595;17596;17597;17598;17599;17600;17601;17602;17603;17604;17605;17606;17607;17608;17609;17610;17756;17757;17758;17759;18234;18235;18236;18237;18238;18239;18240;18241;18242;18243;18244;18245;18246;18247;18248;18249;18250;18251;18252;18253;18254;18255;18256;18257;18258;18259;18260;18261;18262;18263;18264;18265;18266;18267;18268;18269;18270;18271;18272;18273;18274;18275;18276;18277;18278;32063;32064;32065;32066;32067;32068;32069;32070;32519;32520;32521;32522;32523;32524;32525;32526;32527;32528;32529;32530;32531;32532;32533;32534;32535;32536;32537;32538;32539;32540;32541;32542;32543;32544;32545;32546;32547;32548;32549;32550;32551;32552;32553;32554;32555;32556;32557;32558;32559;32560;32561;32562;32563;32564;32565;32566;32567;32568;32569;32570;32571;32572;32573;32574;32575;32576;32577;32578;32579;32580;32581;32582;32583;32584;32585;32586;32587;32588;32589;32590;32591;32592;32593;32594;32595;32596;32597;32598;32599;32600;32601;32602;32603;32604;32605;32606;32607;32608;32609;32610;32611;32612;32613;32614;32615;32616;32617;32618;32619;32620;32621;32622;32623;32624;32625;32958;32959;32960;32961;32962;32963;32964;32965;32966;32967;32968;33900;33901;33902;33903;33904;33905;33906;33907;33908;33909;33910;33911;33912;33913;33914;33915;33916;33917;36733;36734;36735;36736;36737;36738;36739;36740;36741;36742;36743;36744;36745;36746;36747;36748;36749;36750;36751;36752;36753;36754	748;5368;5377;8316;15904;17584;17602;17759;18248;18273;32067;32593;32963;33913;36739;36754	514;515;516	114;130;174
Q883Y6	Q883Y6	3	3	3	3-hydroxydecanoyl-[acyl-carrier-protein] dehydratase	1	3	3	3	0	0	0	2	3	2	1	2	2	1	0	0	0	0	2	3	2	1	2	2	1	0	0	0	0	2	3	2	1	2	2	1	0	17	17	17	18.811	171	171	0	21.271				By MS/MS	By MS/MS	By MS/MS	By matching	By MS/MS	By MS/MS	By matching		0	0	0	11.7	17	11.1	5.8	11.7	11.7	5.8	0	22575000	0	0	0	2149000	5075200	6344100	3290400	795410	1060900	761210	0	0	0	0	7036700	5136200	2852400	0	4219900	3958400	0	0	0	0	0	0	1	2	2	1	0	1	2	0	0	9				556	790;905;3985	True;True;True	905;1038;4551	6438;6439;6440;7097;7098;7099;7100;7101;7102;7103;7104;7105;37264;37265;37266;37267;37268;37269	5105;5616;5617;5618;5619;32032;32033;32034;32035	5105;5617;32033
Q883Y7	Q883Y7	2	2	2	3-oxoacyl-(Acyl-carrier-protein) synthase I	1	2	2	2	0	0	0	2	1	1	1	0	1	0	0	0	0	0	2	1	1	1	0	1	0	0	0	0	0	2	1	1	1	0	1	0	0	6.9	6.9	6.9	43.22	407	407	0	225.1				By MS/MS	By MS/MS	By MS/MS	By matching		By matching			0	0	0	6.9	4.2	4.2	4.2	0	4.2	0	0	6585200	0	0	0	1913400	1696600	0	1241700	0	562570	0	0	0	0	0	5059100	0	0	0	0	0	0	0	0	0	0	1	2	2	1	1	0	0	0	0	0	7				557	544;981	True;True	633;1117	4726;4727;4728;4729;4730;4731;4732;7617;7618	3802;3803;3804;3805;3806;3807;5986	3806;5986
Q883Y8	Q883Y8	1	1	1	Dienelactone hydrolase family protein	1	1	1	1	0	0	0	1	0	0	0	0	0	0	0	0	0	0	1	0	0	0	0	0	0	0	0	0	0	1	0	0	0	0	0	0	0	5.8	5.8	5.8	25.983	242	242	0.0030257	6.7278				By MS/MS								0	0	0	5.8	0	0	0	0	0	0	0	484130	0	0	0	484130	0	0	0	0	0	0	0	0	0	0	1274900	0	0	0	0	0	0	0	0	0	0	0	0	2	0	0	0	0	0	0	0	2				558	3490	TRUE	4004	33270	28878;28879	28879
Q883Z3	Q883Z3	11	11	11	Succinate--CoA ligase [ADP-forming] subunit alpha	1	11	11	11	0	0	0	8	9	9	9	8	9	8	7	0	0	0	8	9	9	9	8	9	8	7	0	0	0	8	9	9	9	8	9	8	7	45.4	45.4	45.4	30.091	293	293	0	174.34				By MS/MS	By MS/MS	By MS/MS	By MS/MS	By MS/MS	By MS/MS	By MS/MS	By MS/MS	0	0	0	33.1	37.2	41.3	41.3	41.3	45.4	41.3	35.2	873300000	0	0	0	44405000	139220000	205150000	259310000	8874800	60628000	58524000	28678000	0	0	0	135890000	128580000	89949000	101260000	73275000	130680000	113630000	63667000	0	0	0	8	5	11	7	9	14	4	10	6	6	80				559	196;235;673;870;1166;1360;1655;2524;2525;2609;3999	True;True;True;True;True;True;True;True;True;True;True	230;274;773;995;1330;1551;1881;2874;2875;2876;3001;3002;4569	1793;1794;1795;1796;1797;1798;1799;1800;1801;1802;1803;1804;1805;1806;1807;1808;1809;1810;1811;2141;2142;2143;2144;2145;2146;2147;2148;2149;2150;5634;5635;5636;6840;6841;6842;6843;6844;6845;9064;9065;9066;9067;9068;9069;9070;9071;9072;9073;10658;10659;10660;10661;10662;10663;10664;10665;10666;14144;14145;14146;14147;14148;14149;14150;14151;14152;14153;14154;14155;22739;22740;22741;22742;22743;22744;22745;22746;22747;22748;22749;22750;22751;22752;22753;22754;23586;23587;23588;23589;23590;23591;23592;23593;23594;23595;23596;23597;23598;23599;23600;23601;23602;23603;23604;37402;37403;37404;37405;37406;37407;37408;37409;37410	1482;1483;1484;1485;1486;1487;1488;1489;1490;1491;1492;1493;1494;1495;1496;1497;1498;1499;1500;1806;1807;1808;1809;1810;1811;1812;1813;1814;1815;4508;4509;4510;5408;5409;7082;7083;7084;7085;7086;7087;7088;8478;8479;8480;8481;8482;8483;8484;8485;8486;11751;11752;11753;11754;11755;11756;11757;19362;19363;19364;19365;19366;19367;19368;19369;20055;20056;20057;20058;20059;20060;20061;20062;20063;20064;32136;32137;32138;32139;32140;32141;32142	1497;1808;4509;5408;7084;8480;11754;19362;19367;20055;32136	517;518	35;245
Q883Z4	Q883Z4	18	18	18	Succinate--CoA ligase [ADP-forming] subunit beta	1	18	18	18	0	0	0	9	11	12	13	7	9	8	9	0	0	0	9	11	12	13	7	9	8	9	0	0	0	9	11	12	13	7	9	8	9	50.8	50.8	50.8	41.212	388	388	0	323.31				By MS/MS	By MS/MS	By MS/MS	By MS/MS	By MS/MS	By MS/MS	By MS/MS	By MS/MS	0	0	0	29.9	38.7	43	46.4	27.8	32.7	30.9	32	552990000	0	0	0	59027000	89664000	110060000	157280000	16189000	34400000	26396000	19298000	0	0	0	122740000	99582000	45880000	67677000	91295000	88212000	73685000	86795000	0	0	0	11	9	10	10	10	19	9	11	10	9	108				560	62;415;614;808;853;1428;1578;1651;1769;1770;2111;2132;2133;2463;2554;3282;3283;4048	True;True;True;True;True;True;True;True;True;True;True;True;True;True;True;True;True;True	67;484;709;923;974;1627;1795;1877;2014;2015;2407;2429;2430;2802;2920;3767;3768;4629	574;575;3654;3655;3656;3657;3658;3659;3660;3661;3662;3663;3664;3665;3666;3667;3668;3669;3670;3671;5141;5142;5143;5144;5145;5146;5147;5148;5149;6500;6501;6502;6503;6504;6505;6506;6507;6508;6509;6510;6511;6744;6745;6746;11099;11100;13522;13523;14115;14116;15102;15103;15104;15105;15106;15107;15108;19204;19205;19206;19207;19208;19209;19210;19313;19314;19315;19316;19317;19318;19319;19320;19321;19322;19323;19324;19325;19326;22286;22287;22288;22289;22290;22291;22292;22293;22294;22295;23059;30347;30348;30349;30350;30351;30352;30353;30354;30355;30356;30357;30358;30359;30360;30361;30362;30363;30364;37732;37733;37734;37735;37736;37737;37738;37739;37740;37741;37742;37743;37744;37745;37746	468;469;3027;3028;3029;3030;3031;3032;3033;3034;3035;3036;3037;3038;4097;4098;4099;4100;4101;4102;4103;4104;5144;5145;5146;5147;5148;5149;5150;5151;5152;5329;8811;11251;11252;11723;12473;12474;12475;12476;12477;16460;16461;16462;16463;16464;16465;16528;16529;16530;16531;16532;16533;16534;16535;19038;19039;19040;19041;19042;19043;19044;19045;19046;19047;19048;19593;26553;26554;26555;26556;26557;26558;26559;26560;26561;26562;26563;26564;26565;32376;32377;32378;32379;32380;32381;32382;32383;32384;32385;32386;32387;32388;32389;32390;32391;32392;32393;32394;32395;32396;32397;32398;32399;32400;32401;32402;32403;32404	469;3031;4103;5147;5329;8811;11251;11723;12474;12477;16463;16531;16535;19044;19593;26553;26555;32384
Q883Z5	Q883Z5	8	8	8	Dihydrolipoyl dehydrogenase	1	8	8	8	0	0	0	3	5	8	8	2	4	4	4	0	0	0	3	5	8	8	2	4	4	4	0	0	0	3	5	8	8	2	4	4	4	26.4	26.4	26.4	50.026	478	478	0	88.266				By MS/MS	By MS/MS	By MS/MS	By MS/MS	By MS/MS	By MS/MS	By MS/MS	By MS/MS	0	0	0	8.8	16.1	26.4	26.4	4.8	12.6	13.6	13.4	128620000	0	0	0	18390000	19383000	28232000	40978000	1458900	5466200	6121200	2577000	0	0	0	37681000	10145000	6975000	13102000	7777800	12332000	8230600	14215000	0	0	0	1	0	4	2	7	11	1	2	1	1	30				561	103;285;1250;2141;2142;3086;3407;4018	True;True;True;True;True;True;True;True	114;329;330;1419;2438;2439;3540;3913;4589	927;928;929;930;931;932;2565;2566;2567;2568;2569;2570;2571;2572;2573;2574;2575;9670;9671;9672;9673;9674;9675;9676;9677;9678;19346;19347;19348;19349;19350;19351;19352;19353;19354;28580;28581;28582;28583;28584;28585;28586;31519;31520;37523;37524;37525;37526;37527;37528;37529	746;2168;2169;2170;2171;7540;7541;7542;7543;7544;7545;16547;16548;16549;16550;16551;16552;16553;16554;16555;16556;25096;25097;25098;25099;27471;32223;32224;32225;32226;32227	746;2171;7540;16551;16555;25097;27471;32224	519	394
Q883Z6	Q883Z6	5	5	5	Dihydrolipoyllysine-residue succinyltransferase component of 2-oxoglutarate dehydrogenase complex	1	5	5	5	0	0	0	2	4	4	5	2	2	3	2	0	0	0	2	4	4	5	2	2	3	2	0	0	0	2	4	4	5	2	2	3	2	14	14	14	42.594	406	406	0	36.131				By MS/MS	By MS/MS	By MS/MS	By MS/MS	By MS/MS	By matching	By MS/MS	By matching	0	0	0	6.9	11.8	13.8	14	6.9	3.4	6.9	6.7	66470000	0	0	0	1228200	12344000	13683000	29697000	847270	568720	3723600	1055500	0	0	0	0	11139000	4905400	11226000	6294900	0	6330700	5652700	0	0	0	0	1	1	2	2	6	1	0	1	0	14				562	1851;1852;2153;2621;2944	True;True;True;True;True	2108;2109;2450;3017;3382	16457;16458;16459;16460;16461;16462;16463;16464;16465;16466;16467;16468;16469;16470;16471;16472;16473;16474;16475;19562;19563;23667;23668;23669;23670;23671;23672;23673;27480;27481;27482;27483;27484;27485;27486;27487;27488	14208;14209;14210;14211;14212;14213;14214;14215;14216;14217;16735;20113;20114;20115;24249;24250;24251;24252	14208;14215;16735;20115;24250
Q883Z7	Q883Z7	9	9	9	2-oxoglutarate dehydrogenase, E1 component	1	9	9	9	0	0	0	6	5	5	5	1	2	2	2	0	0	0	6	5	5	5	1	2	2	2	0	0	0	6	5	5	5	1	2	2	2	11.7	11.7	11.7	106.53	943	943	0	57.413				By MS/MS	By MS/MS	By MS/MS	By MS/MS	By matching	By matching	By matching	By matching	0	0	0	7	5.7	5.9	6.7	1	2.7	2.7	2.7	29382000	0	0	0	3080000	5324200	8064700	9113900	127010	1051100	1641300	921840	0	0	0	4501500	4707600	4881600	4163600	0	4154400	4115200	3815100	0	0	0	0	0	7	3	4	6	0	0	0	0	20				563	537;618;806;807;922;1332;1449;2296;3145	True;True;True;True;True;True;True;True;True	625;713;921;922;1055;1521;1649;2610;3611	4684;5168;5169;5170;5171;6493;6494;6495;6496;6497;6498;6499;7189;10496;10497;10498;10499;10500;10501;11254;11255;11256;11257;20899;20900;20901;29178;29179;29180;29181;29182	3771;4115;5140;5141;5142;5143;5689;8359;8970;8971;8972;8973;17987;17988;25612;25613;25614;25615;25616;25617	3771;4115;5140;5143;5689;8359;8972;17988;25616
Q883Z8	Q883Z8	7	7	7	Succinate dehydrogenase, iron-sulfur protein	1	7	7	7	0	0	0	6	4	3	5	4	3	4	2	0	0	0	6	4	3	5	4	3	4	2	0	0	0	6	4	3	5	4	3	4	2	34.2	34.2	34.2	26.135	234	234	0	96.092				By MS/MS	By MS/MS	By MS/MS	By MS/MS	By MS/MS	By MS/MS	By MS/MS	By MS/MS	0	0	0	33.3	23.9	13.2	24.8	23.9	17.1	18.4	10.7	132300000	0	0	0	14572000	27821000	22410000	30296000	5837000	7211700	10890000	1936100	0	0	0	27051000	25365000	14142000	9635500	21706000	36584000	18442000	11042000	0	0	0	4	3	3	5	2	4	2	2	3	3	31				564	768;2075;2464;2677;2733;2762;4037	True;True;True;True;True;True;True	882;2361;2803;3078;3144;3179;4618	6314;18818;18819;18820;18821;18822;18823;18824;18825;22296;22297;22298;22299;22300;22301;22302;22303;22304;22305;25005;25006;25007;25008;25009;25010;25011;25629;25630;25631;25948;25949;37685;37686;37687;37688;37689;37690;37691;37692	5004;16126;16127;16128;16129;16130;16131;16132;16133;19049;19050;19051;19052;19053;19054;19055;19056;19057;22241;22242;22243;22789;22790;22791;22994;32346;32347;32348;32349;32350;32351	5004;16131;19057;22243;22791;22994;32348
Q883Z9	Q883Z9	7	7	7	Succinate dehydrogenase flavoprotein subunit	1	7	7	7	1	0	1	4	4	6	5	2	3	5	2	1	0	1	4	4	6	5	2	3	5	2	1	0	1	4	4	6	5	2	3	5	2	13.4	13.4	13.4	63.45	590	590	0	242.22	By matching		By matching	By MS/MS	By MS/MS	By MS/MS	By MS/MS	By MS/MS	By MS/MS	By MS/MS	By MS/MS	2.4	0	2.4	7.5	8	12	10.2	3.9	5.8	10.2	5.6	128460000	435570	0	70740	6753800	17666000	43563000	38285000	1057300	3241000	10562000	2308500	0	0	0	6477900	16427000	14726000	18298000	8129400	11761000	22204000	9357600	0	0	0	2	1	3	3	6	8	1	2	7	4	37				565	15;31;303;1180;1611;1612;2155	True;True;True;True;True;True;True	15;33;357;1344;1832;1833;2452	132;285;286;287;2814;2815;2816;2817;2818;9188;9189;9190;9191;9192;9193;9194;9195;9196;9197;13748;13749;13750;13751;13752;13753;13754;13755;13756;13757;13758;19574;19575;19576;19577;19578;19579;19580;19581;19582;19583	76;205;206;2397;2398;2399;2400;7187;7188;7189;7190;7191;7192;7193;7194;7195;11447;11448;11449;11450;11451;11452;11453;11454;11455;11456;11457;11458;11459;11460;11461;11462;16740;16741;16742;16743;16744	76;205;2397;7191;11448;11454;16741
Q884A0	Q884A0	1	1	1	Succinate dehydrogenase hydrophobic membrane anchor subunit	1	1	1	1	0	0	0	0	1	0	1	0	1	0	1	0	0	0	0	1	0	1	0	1	0	1	0	0	0	0	1	0	1	0	1	0	1	7.4	7.4	7.4	13.658	122	122	0.0015267	6.783					By MS/MS		By matching		By matching		By matching	0	0	0	0	7.4	0	7.4	0	7.4	0	7.4	5400800	0	0	0	0	2556500	0	1524100	0	602960	0	717200	0	0	0	0	0	0	0	0	0	0	1882400	0	0	0	0	0	0	1	0	0	0	0	0	0	1				566	4223	TRUE	4830	39184;39185;39186;39187	33543	33543
Q884A2	Q884A2	6	6	6	Citrate synthase	1	6	6	6	0	0	0	2	3	5	4	2	1	0	0	0	0	0	2	3	5	4	2	1	0	0	0	0	0	2	3	5	4	2	1	0	0	21	21	21	47.589	429	429	0	71.863				By MS/MS	By MS/MS	By MS/MS	By MS/MS	By matching	By matching			0	0	0	5.4	8.2	18.6	16.6	6.8	3.3	0	0	22922000	0	0	0	1423800	4083200	8452300	7150900	244000	544490	0	0	0	0	0	4303600	3791700	3677000	2852400	1990300	0	0	0	0	0	0	2	0	3	2	4	2	0	0	0	0	13				567	540;2104;2563;2960;3351;4485	True;True;True;True;True;True	628;2398;2932;3400;3843;5119	4696;4697;19152;19153;19154;19155;19156;19157;19158;23130;27568;27569;27570;30977;30978;30979;42170;42171;42172	3776;16413;16414;16415;16416;16417;16418;19652;24304;24305;24306;27039;36631	3776;16417;19652;24304;27039;36631
Q884B1	Q884B1	3	3	3	Electron transfer flavoprotein, beta subunit	1	3	3	3	0	0	0	1	1	2	3	0	1	1	0	0	0	0	1	1	2	3	0	1	1	0	0	0	0	1	1	2	3	0	1	1	0	21.7	21.7	21.7	26.447	249	249	0	42.439				By MS/MS	By MS/MS	By MS/MS	By MS/MS		By matching	By MS/MS		0	0	0	6	6	15.7	21.7	0	6	6.8	0	13487000	0	0	0	1337900	1266800	3221800	6128500	0	432400	589130	0	0	0	0	0	0	2274300	2226300	0	0	0	0	0	0	0	1	0	1	1	2	4	0	0	1	0	10				568	458;474;781	True;True;True	532;552;896	3991;3992;3993;3994;3995;4234;4235;4236;4237;4238;6385;6386	3285;3286;3287;3442;3443;3444;5058;5059;5060;5061	3286;3444;5061
Q884B9	Q884B9	7	7	7	Aspartate-semialdehyde dehydrogenase	1	7	7	7	0	1	0	4	0	4	3	1	0	2	0	0	1	0	4	0	4	3	1	0	2	0	0	1	0	4	0	4	3	1	0	2	0	35.7	35.7	35.7	40.399	370	370	0	120.9		By matching		By MS/MS		By MS/MS	By MS/MS	By MS/MS		By MS/MS		0	3.5	0	16.2	0	23.5	17.6	4.1	0	10.3	0	22459000	0	85347	0	1906900	0	10669000	7030900	929470	0	1185800	0	0	0	0	0	0	3727300	3393600	0	0	3432800	0	0	0	0	0	0	4	0	5	5	1	0	2	0	17				569	741;945;1275;2318;2319;2564;3200	True;True;True;True;True;True;True	852;1078;1455;2636;2637;2933;2934;3679	6144;7336;7337;7338;9838;21101;21102;21103;23131;23132;23133;23134;23135;29733;29734;29735	4874;4875;5793;7661;18181;18182;18183;18184;18185;19653;19654;19655;26060;26061;26062;26063;26064	4875;5793;7661;18181;18182;19655;26062	520	103
Q884C0	Q884C0	11	11	11	3-isopropylmalate dehydrogenase	1	11	11	11	0	0	0	3	8	8	10	3	5	5	6	0	0	0	3	8	8	10	3	5	5	6	0	0	0	3	8	8	10	3	5	5	6	44.4	44.4	44.4	38.753	360	360	0	88.151				By MS/MS	By MS/MS	By MS/MS	By MS/MS	By MS/MS	By MS/MS	By MS/MS	By MS/MS	0	0	0	11.4	27.8	27.2	43.9	16.7	18.3	21.7	25.6	116020000	0	0	0	2664600	16901000	31557000	40112000	1445900	5651100	6620300	5728100	0	0	0	9912000	13839000	13656000	17429000	7540400	15075000	10781000	9107600	0	0	0	6	0	2	4	6	9	2	2	1	1	33				570	6;7;321;787;802;810;2891;2931;3294;3974;4472	True;True;True;True;True;True;True;True;True;True;True	6;7;379;902;917;926;3322;3368;3781;4540;5104	43;44;45;46;47;48;49;50;51;52;53;54;55;56;2927;2928;2929;6431;6476;6477;6478;6479;6480;6481;6482;6483;6524;6525;6526;6527;27147;27148;27149;27150;27151;27152;27372;27373;30451;30452;30453;37149;37150;37151;37152;37153;37154;37155;37156;37157;42074;42075;42076;42077	23;24;25;26;27;28;29;30;2498;5099;5100;5125;5126;5127;5128;5160;5161;5162;5163;23977;24162;26622;26623;26624;31957;31958;31959;31960;31961;36566;36567;36568;36569	24;27;2498;5100;5127;5160;23977;24162;26624;31957;36568
Q884C1	Q884C1	10	10	10	3-isopropylmalate dehydratase small subunit	1	10	10	10	0	0	0	6	7	8	9	5	3	7	5	0	0	0	6	7	8	9	5	3	7	5	0	0	0	6	7	8	9	5	3	7	5	48.8	48.8	48.8	24.068	213	213	0	142.38				By MS/MS	By MS/MS	By MS/MS	By MS/MS	By MS/MS	By MS/MS	By MS/MS	By MS/MS	0	0	0	30	35.2	47.9	48.8	29.1	22.1	42.7	31.5	547790000	0	0	0	40194000	64958000	209130000	136960000	5496400	15657000	31707000	12322000	0	0	0	101370000	58762000	84297000	64593000	30235000	44764000	40140000	40993000	0	0	0	2	5	7	10	13	13	2	2	5	3	62				571	128;320;2544;2678;2679;3084;3630;4441;4442;4470	True;True;True;True;True;True;True;True;True;True	141;378;2905;3079;3080;3538;4154;5070;5071;5102	1141;1142;1143;1144;1145;1146;1147;1148;1149;1150;1151;2921;2922;2923;2924;2925;2926;22975;22976;22977;25012;25013;25014;25015;25016;25017;25018;25019;25020;25021;25022;25023;28561;34307;34308;34309;34310;34311;34312;34313;41876;41877;41878;41879;41880;41881;41882;41883;41884;41885;41886;41887;41888;41889;41890;41891;41892;41893;41894;41895;41896;41897;41898;41899;41900;41901;41902;42058;42059;42060;42061;42062;42063;42064;42065;42066;42067	944;945;946;947;2492;2493;2494;2495;2496;2497;19521;19522;19523;22244;22245;22246;22247;22248;22249;22250;22251;22252;22253;22254;22255;22256;22257;22258;22259;25082;29613;29614;29615;29616;36417;36418;36419;36420;36421;36422;36423;36424;36425;36426;36427;36428;36429;36430;36431;36432;36433;36434;36435;36552;36553;36554;36555;36556;36557;36558;36559;36560	947;2495;19521;22246;22256;25082;29614;36419;36427;36556
Q884C2	Q884C2	13	13	13	3-isopropylmalate dehydratase large subunit	1	13	13	13	0	1	0	9	11	13	13	10	7	9	8	0	1	0	9	11	13	13	10	7	9	8	0	1	0	9	11	13	13	10	7	9	8	41.5	41.5	41.5	51.075	475	475	0	195.53		By matching		By MS/MS	By MS/MS	By MS/MS	By MS/MS	By MS/MS	By MS/MS	By MS/MS	By MS/MS	0	2.7	0	24.8	28	41.5	41.5	30.3	18.5	28.4	21.3	511930000	0	580290	0	40110000	58865000	143730000	167840000	12844000	16870000	26528000	13594000	0	0	0	89869000	60693000	46638000	58688000	50719000	51040000	55818000	42720000	0	0	0	9	3	12	13	20	18	8	6	9	6	104				572	314;557;610;1494;1669;1937;2091;2596;2884;2981;3641;3701;3987	True;True;True;True;True;True;True;True;True;True;True;True;True	372;647;705;1704;1898;2207;2381;2983;3315;3429;4165;4166;4232;4553;4554	2889;2890;2891;2892;2893;2894;2895;2896;2897;2898;2899;4821;4822;4823;4824;4825;4826;4827;4828;5100;5101;5102;5103;5104;5105;5106;5107;5108;11782;11783;11784;11785;11786;11787;11788;11789;11790;11791;11792;11793;11794;11795;11796;14233;14234;14235;14236;17216;17217;17218;17219;17220;17221;17222;17223;17224;17225;17226;17227;17228;17229;17230;18956;18957;23500;23501;23502;27123;27124;27125;27126;27127;27128;27129;27130;27131;27132;27808;27809;27810;27811;27812;27813;34367;34368;34369;34370;34371;34372;34373;34374;34375;34376;34377;34378;34379;34380;34381;34382;34797;34798;34799;34800;34801;34802;34803;34804;34805;34806;34807;34808;34809;34810;34811;34812;34813;34814;34815;34816;34817;34818;37277;37278;37279;37280;37281;37282;37283;37284;37285;37286;37287;37288;37289;37290;37291;37292;37293	2472;2473;2474;2475;2476;2477;2478;3847;3848;3849;3850;3851;3852;4063;4064;4065;4066;4067;9457;9458;9459;9460;9461;9462;9463;9464;9465;9466;9467;9468;9469;9470;11826;11827;11828;11829;14799;14800;14801;14802;14803;14804;14805;14806;14807;14808;14809;14810;14811;14812;14813;14814;16258;16259;19993;19994;23957;23958;23959;23960;23961;23962;23963;23964;24518;24519;24520;24521;24522;29658;29659;29660;29661;29662;29663;29664;29665;29666;29667;29668;29669;29670;29671;29985;29986;29987;29988;29989;29990;29991;29992;29993;29994;29995;29996;32040;32041;32042;32043;32044;32045;32046;32047;32048	2475;3847;4064;9470;11827;14803;16259;19994;23961;24519;29670;29996;32046	521;522	237;455
Q884D0	Q884D0	2	2	2	Aminotransferase	1	2	2	2	0	0	0	2	2	1	2	1	1	0	0	0	0	0	2	2	1	2	1	1	0	0	0	0	0	2	2	1	2	1	1	0	0	7.5	7.5	7.5	43.227	398	398	0	12.357				By MS/MS	By matching	By MS/MS	By MS/MS	By matching	By matching			0	0	0	7.5	7.5	4	7.5	3.5	3.5	0	0	14158000	0	0	0	1818400	2456600	3217900	4795200	266060	519920	0	0	0	0	0	5034900	2452200	0	2306200	0	0	0	0	0	0	0	0	0	2	0	1	1	0	0	0	0	4				573	2275;3958	True;True	2585;4523	20687;20688;20689;20690;20691;20692;37037;37038;37039;37040;37041	17848;31871;31872;31873	17848;31871
Q884G6	Q884G6	2	2	2	Universal stress protein family	1	2	2	2	0	0	0	1	1	1	1	0	1	0	0	0	0	0	1	1	1	1	0	1	0	0	0	0	0	1	1	1	1	0	1	0	0	18.2	18.2	18.2	15.106	143	143	0	11.499				By MS/MS	By matching	By MS/MS	By MS/MS		By matching			0	0	0	9.1	9.1	9.1	9.1	0	9.1	0	0	11888000	0	0	0	1283800	1486500	5122100	3675700	0	319680	0	0	0	0	0	0	0	0	0	0	871890	0	0	0	0	0	0	0	1	0	1	1	0	0	0	0	3				574	4004;4089	True;True	4575;4674	37439;37440;37441;37442;38052	32159;32160;32692	32159;32692
Q884H4	Q884H4	9	9	9	Transaldolase	1	9	9	9	0	0	0	7	9	7	9	3	3	4	3	0	0	0	7	9	7	9	3	3	4	3	0	0	0	7	9	7	9	3	3	4	3	39.5	39.5	39.5	33.631	309	309	0	147.2				By MS/MS	By MS/MS	By MS/MS	By MS/MS	By matching	By matching	By MS/MS	By MS/MS	0	0	0	33	39.5	30.4	39.5	12.9	12	17.5	13.6	97209000	0	0	0	11627000	14888000	21916000	29125000	1429100	2269400	4558000	2017800	0	0	0	28264000	11937000	8412600	10215000	10733000	10281000	9469000	7357100	0	0	0	3	4	7	5	3	8	0	0	2	1	33				575	42;653;1034;1698;2049;2396;2992;3331;3440	True;True;True;True;True;True;True;True;True	44;752;1181;1930;2332;2732;3441;3822;3947	407;408;409;5507;5508;5509;5510;5511;5512;5513;5514;7976;7977;7978;7979;7980;7981;7982;14478;14479;14480;14481;14482;14483;14484;18649;18650;18651;18652;18653;18654;18655;21859;21860;21861;21862;21863;27909;27910;27911;30773;30774;30775;30776;30777;30778;30779;30780;30781;30782;31764;31765;31766;31767;31768;31769	318;319;4424;4425;4426;4427;4428;6269;6270;6271;12012;12013;12014;12015;12016;12017;16008;16009;16010;16011;16012;16013;18746;24577;26891;26892;26893;26894;26895;26896;26897;27647;27648;27649	318;4425;6269;12017;16010;18746;24577;26895;27648
Q884I5	Q884I5	1	1	1	Glycerophosphoryl diester phosphodiesterase, putative	1	1	1	1	0	0	0	0	0	1	1	0	0	0	0	0	0	0	0	0	1	1	0	0	0	0	0	0	0	0	0	1	1	0	0	0	0	10	10	10	26.839	240	240	0	8.6668						By MS/MS	By MS/MS					0	0	0	0	0	10	10	0	0	0	0	716970	0	0	0	0	0	369290	347680	0	0	0	0	0	0	0	0	0	0	170120	0	0	0	0	0	0	0	0	0	0	0	2	2	0	0	0	0	4				576	2050	TRUE	2333	18656;18657	16014;16015;16016;16017	16014
Q884I6	Q884I6	3	3	3	Soluble pyridine nucleotide transhydrogenase	1	3	3	3	0	0	0	2	2	1	1	1	1	1	1	0	0	0	2	2	1	1	1	1	1	1	0	0	0	2	2	1	1	1	1	1	1	9.5	9.5	9.5	50.705	464	464	0	16.478				By MS/MS	By matching	By MS/MS	By matching	By matching	By matching	By matching	By matching	0	0	0	5.2	6.2	4.3	4.3	3.2	4.3	4.3	4.3	25184000	0	0	0	1546400	4576300	8680200	6773100	301300	551810	1194200	382300	0	0	0	3132400	0	0	0	0	0	0	0	0	0	0	1	0	1	0	1	0	0	0	0	0	3				577	1513;1897;4296	True;True;True	1723;2162;4907	11900;11901;11902;11903;11904;11905;16923;16924;16925;39928;39929;39930	9553;14583;34123	9553;14583;34123
Q884J0	Q884J0	7	7	7	Glyceraldehyde-3-phosphate dehydrogenase	1	7	7	7	0	0	0	1	4	4	5	0	1	0	0	0	0	0	1	4	4	5	0	1	0	0	0	0	0	1	4	4	5	0	1	0	0	21.6	21.6	21.6	52.732	482	482	0	49.466				By MS/MS	By MS/MS	By MS/MS	By MS/MS		By MS/MS			0	0	0	2.1	12	11	14.3	0	4.4	0	0	16600000	0	0	0	0	3264200	5954700	5034300	0	434180	0	0	0	0	0	0	3328100	3161100	1812000	0	0	0	0	0	0	0	0	2	1	3	3	2	0	2	0	0	13				578	531;746;1364;1527;2138;2784;4143	True;True;True;True;True;True;True	619;857;1555;1737;2435;3206;4740;4741	4656;4657;6166;10682;10683;10684;12026;12027;19336;19337;19338;19339;19340;26173;26174;38485;38486;38487;38488;38489	3755;4892;8501;9647;16540;16541;16542;16543;16544;23192;32989;32990;32991	3755;4892;8501;9647;16543;23192;32989
Q884M9	Q884M9	2	2	2	Uncharacterized protein	1	2	2	2	0	0	0	0	1	1	2	0	0	0	0	0	0	0	0	1	1	2	0	0	0	0	0	0	0	0	1	1	2	0	0	0	0	7.5	7.5	7.5	52.477	469	469	0	11.765					By MS/MS	By matching	By MS/MS					0	0	0	0	3.6	3.8	7.5	0	0	0	0	3409000	0	0	0	0	708180	869470	1831300	0	0	0	0	0	0	0	0	0	0	896080	0	0	0	0	0	0	0	0	0	0	1	0	1	0	0	0	0	2				579	3451;3617	True;True	3960;4141	31879;31880;34245;34246	27723;29571	27723;29571
Q884P6	Q884P6	6	6	6	Hydrolase_4 domain-containing protein	1	6	6	6	0	0	0	3	5	5	4	0	0	0	0	0	0	0	3	5	5	4	0	0	0	0	0	0	0	3	5	5	4	0	0	0	0	22.7	22.7	22.7	37.113	343	343	0	70.906				By MS/MS	By MS/MS	By MS/MS	By MS/MS					0	0	0	10.8	17.5	17.2	16	0	0	0	0	52772000	0	0	0	2227700	5777000	21457000	17573000	0	0	0	0	0	0	0	7885400	5982400	7218400	4400400	0	0	0	0	0	0	0	0	1	2	3	5	3	0	0	0	0	14				580	366;2084;2478;2560;3181;3183	True;True;True;True;True;True	428;2371;2817;2928;3656;3660	3253;3254;3255;3256;18885;18886;22402;22403;23117;23118;23119;23120;23121;23122;29507;29508;29509;29510;29511;29526;29527;29528;29529;29530;29531	2753;2754;2755;16180;19112;19645;19646;19647;19648;25882;25883;25893;25894;25895	2754;16180;19112;19647;25882;25894
Q884R6	Q884R6	3	3	3	Pyrimidine/purine nucleoside phosphorylase	1	3	3	3	0	0	0	2	1	2	1	0	0	0	0	0	0	0	2	1	2	1	0	0	0	0	0	0	0	2	1	2	1	0	0	0	0	26.9	26.9	26.9	10.329	93	93	0	18.667				By MS/MS	By MS/MS	By matching	By MS/MS					0	0	0	23.7	10.8	14	14	0	0	0	0	10536000	0	0	0	1899300	3178200	3387800	1571800	0	0	0	0	0	0	0	5001600	0	0	0	0	0	0	0	0	0	0	0	1	2	1	0	1	0	0	0	0	5				581	2519;4114;4203	True;True;True	2868;4707;4807	22715;22716;38255;38256;38257;38258;39038	19353;32834;32835;32836;33444	19353;32836;33444
Q884S2	Q884S2	2	2	2	Aconitate hydratase	1	2	2	2	0	0	0	1	0	1	2	0	0	0	0	0	0	0	1	0	1	2	0	0	0	0	0	0	0	1	0	1	2	0	0	0	0	3	3	3	99.183	914	914	0	11.068				By MS/MS		By matching	By MS/MS					0	0	0	0.9	0	2.1	3	0	0	0	0	1995700	0	0	0	526620	0	382760	1086300	0	0	0	0	0	0	0	0	0	0	531530	0	0	0	0	0	0	0	0	0	1	0	0	1	0	0	0	0	2				582	2227;4072	True;True	2532;4655	20379;20380;37923;37924	17613;32518	17613;32518
Q884U8	Q884U8	4	4	4	Chemotaxis protein CheW	1	4	4	4	0	0	0	1	2	2	2	0	1	2	0	0	0	0	1	2	2	2	0	1	2	0	0	0	0	1	2	2	2	0	1	2	0	33.3	33.3	33.3	17.625	159	159	0	33.429				By MS/MS	By MS/MS	By MS/MS	By MS/MS		By matching	By matching		0	0	0	9.4	18.9	21.4	21.4	0	8.2	21.4	0	26866000	0	0	0	542800	4663200	10807000	8667900	0	976120	1083300	0	0	0	0	0	0	0	0	0	0	1954800	0	0	0	0	0	0	1	2	1	2	0	0	0	0	6				583	921;2982;3423;4489	True;True;True;True	1054;3430;3930;5126	7184;7185;7186;7187;7188;27814;31630;31631;42197;42198;42199	5688;24523;27550;36656;36657;36658	5688;24523;27550;36657
Q884V7	Q884V7	2	2	2	RNA polymerase sigma factor FliA	1	2	2	2	0	0	0	0	0	1	2	0	0	0	0	0	0	0	0	0	1	2	0	0	0	0	0	0	0	0	0	1	2	0	0	0	0	8.1	8.1	8.1	27.578	246	246	0	18.756						By MS/MS	By MS/MS					0	0	0	0	0	4.5	8.1	0	0	0	0	2369400	0	0	0	0	0	1167900	1201500	0	0	0	0	0	0	0	0	0	0	587880	0	0	0	0	0	0	0	0	0	0	0	1	2	0	0	0	0	3				584	2817;4196	True;True	3241;4798	26512;38986;38987	23468;33402;33403	23468;33402
Q885C2	Q885C2	1	1	1	Uncharacterized protein	1	1	1	1	0	0	0	1	1	1	1	0	0	0	0	0	0	0	1	1	1	1	0	0	0	0	0	0	0	1	1	1	1	0	0	0	0	15.3	15.3	15.3	10.694	98	98	0	8.2834				By MS/MS	By MS/MS	By MS/MS	By MS/MS					0	0	0	15.3	15.3	15.3	15.3	0	0	0	0	5247200	0	0	0	0	1577400	2717600	952230	0	0	0	0	0	0	0	0	0	0	465930	0	0	0	0	0	0	0	0	0	1	1	1	0	0	0	0	0	3				585	2201	TRUE	2503	19935;19936;19937;19938	16994;16995;16996;16997	16995
Q885J0	Q885J0	2	2	2	Alanine--tRNA ligase	1	2	2	2	0	0	0	2	1	1	1	0	0	0	0	0	0	0	2	1	1	1	0	0	0	0	0	0	0	2	1	1	1	0	0	0	0	4.5	4.5	4.5	94.466	874	874	0	28.654				By MS/MS	By matching	By MS/MS	By matching					0	0	0	4.5	1.9	1.9	1.9	0	0	0	0	5244800	0	0	0	1034000	459150	1589300	2162300	0	0	0	0	0	0	0	2723100	0	0	0	0	0	0	0	0	0	0	0	0	2	0	1	0	0	0	0	0	3				586	38;3523	True;True	40;4037	389;390;391;392;33481	306;307;29012	306;29012
Q885K0	Q885K0	1	1	1	Acetylornithine aminotransferase 1	1	1	1	1	0	0	0	1	1	0	1	0	0	0	0	0	0	0	1	1	0	1	0	0	0	0	0	0	0	1	1	0	1	0	0	0	0	2.2	2.2	2.2	43.432	405	405	0	6.9562				By MS/MS	By matching		By MS/MS					0	0	0	2.2	2.2	0	2.2	0	0	0	0	4429700	0	0	0	0	1649700	0	2780100	0	0	0	0	0	0	0	0	0	0	1360300	0	0	0	0	0	0	0	0	0	1	0	0	1	0	0	0	0	2				587	3479	TRUE	3992	33149;33150;33151	28783;28784	28783
Q885Q2	Q885Q2	1	1	1	Aminotransferase, classes I and II	1	1	1	1	0	0	0	0	0	1	1	0	0	0	0	0	0	0	0	0	1	1	0	0	0	0	0	0	0	0	0	1	1	0	0	0	0	5.7	5.7	5.7	44.89	403	403	0	8.2399						By MS/MS	By MS/MS					0	0	0	0	0	5.7	5.7	0	0	0	0	1543800	0	0	0	0	0	752510	791310	0	0	0	0	0	0	0	0	0	0	387190	0	0	0	0	0	0	0	0	0	0	0	1	0	0	0	0	0	1				588	2317	TRUE	2635	21099;21100	18179;18180	18179
Q885Q6;NbD048297.1	Q885Q6	5;1	5;1	5;1	ATP-dependent RNA helicase DeaD	2	5	5	5	0	0	0	3	3	1	2	0	1	1	0	0	0	0	3	3	1	2	0	1	1	0	0	0	0	3	3	1	2	0	1	1	0	11.7	11.7	11.7	61.262	562	562;492	0	30.693				By MS/MS	By MS/MS	By MS/MS	By MS/MS		By matching	By matching		0	0	0	7.5	6.9	1.8	3.7	0	2.7	1.8	0	9012400	0	0	0	789680	1763500	1856300	3654300	0	176650	399970	0	0	0	0	0	1908200	0	0	0	0	0	0	0	0	0	1	0	2	1	1	1	0	0	0	0	6				589	669;2749;3031;3517;3860	True;True;True;True;True	769;3161;3481;4031;4410	5618;5619;5620;25735;25736;28150;28151;28152;28153;33427;33428;33429;36241	4500;22860;22861;24748;28982;31224	4500;22861;24748;28982;31224
Q885R6	Q885R6	3	3	3	Elongation factor P	1	3	3	3	0	0	0	2	3	3	3	2	2	2	3	0	0	0	2	3	3	3	2	2	2	3	0	0	0	2	3	3	3	2	2	2	3	21.7	21.7	21.7	21.138	189	189	0	22.45				By MS/MS	By MS/MS	By MS/MS	By MS/MS	By MS/MS	By matching	By matching	By matching	0	0	0	11.6	21.7	21.7	21.7	11.6	15.3	11.6	21.7	86881000	0	0	0	5399800	15483000	25596000	18754000	1859400	2799900	3701700	3307600	0	0	0	17403000	13967000	10306000	7294500	7598500	10392000	6363400	7842800	0	0	0	2	2	2	3	4	2	1	0	0	0	16				590	2113;2459;3588	True;True;True	2409;2798;4112	19228;19229;19230;19231;19232;19233;19234;19235;19236;19237;22257;22258;22259;22260;22261;22262;22263;22264;22265;33991;33992;33993;33994;33995;33996;33997;33998;33999;34000	16480;16481;16482;16483;16484;19023;19024;19025;19026;19027;19028;29413;29414;29415;29416;29417	16480;19023;29416
Q885T1	Q885T1	10	10	10	30S ribosomal protein S1	1	10	10	10	0	0	0	4	5	7	8	3	4	6	4	0	0	0	4	5	7	8	3	4	6	4	0	0	0	4	5	7	8	3	4	6	4	27.7	27.7	27.7	62.28	563	563	0	150.82				By MS/MS	By MS/MS	By MS/MS	By MS/MS	By MS/MS	By MS/MS	By MS/MS	By MS/MS	0	0	0	11	15.5	20.6	24	9.1	12.8	17.8	10.7	139080000	0	0	0	13200000	16883000	35759000	44542000	2170600	5313700	9121200	3655100	0	0	0	31669000	19256000	15122000	13913000	16198000	17611000	15338000	10510000	0	0	0	4	3	4	6	6	6	4	1	3	3	40				591	733;1085;1642;1715;2953;2956;3199;3281;3293;3484	True;True;True;True;True;True;True;True;True;True	842;1239;1866;1952;3392;3395;3678;3766;3780;3997	6090;8441;8442;8443;8444;14036;14037;14686;14687;14688;14689;14690;14691;14692;14693;14694;14695;14696;14697;14698;14699;27533;27544;27545;27546;27547;27548;27549;27550;27551;27552;29729;29730;29731;29732;30343;30344;30345;30346;30438;30439;30440;30441;30442;30443;30444;30445;30446;30447;30448;30449;30450;33218;33219;33220;33221	4831;4832;6615;6616;6617;6618;6619;11669;12183;12184;12185;12186;12187;12188;12189;12190;12191;24281;24282;24292;24293;24294;24295;26059;26549;26550;26551;26552;26611;26612;26613;26614;26615;26616;26617;26618;26619;26620;26621;28842;28843	4831;6615;11669;12189;24281;24295;26059;26550;26613;28842
Q885Z9	Q885Z9	1	1	1	C4-dicarboxylate transport protein	1	1	1	1	0	0	0	0	1	1	1	0	1	1	1	0	0	0	0	1	1	1	0	1	1	1	0	0	0	0	1	1	1	0	1	1	1	3.7	3.7	3.7	48.723	460	460	0	13.4					By MS/MS	By MS/MS	By MS/MS		By matching	By matching	By matching	0	0	0	0	3.7	3.7	3.7	0	3.7	3.7	3.7	10997000	0	0	0	0	416150	3932000	4168900	0	152990	1426900	655620	0	0	0	0	0	2015900	2038500	0	0	2393200	0	0	0	0	1	0	0	1	1	2	0	0	0	0	5				592	276	TRUE	319	2474;2475;2476;2477;2478;2479;2480;2481;2482;2483	2061;2062;2063;2064;2065	2064
Q886B0	Q886B0	2	2	2	Ribonucleoside-diphosphate reductase	1	2	2	2	0	0	0	1	0	1	1	0	0	0	1	0	0	0	1	0	1	1	0	0	0	1	0	0	0	1	0	1	1	0	0	0	1	4	4	4	107.89	970	970	0	14.763				By MS/MS		By MS/MS	By MS/MS				By matching	0	0	0	1.5	0	2.5	2.5	0	0	0	2.5	3866100	0	0	0	910440	0	1145700	819470	0	0	0	217490	0	0	0	0	0	0	0	0	0	0	570830	0	0	0	0	0	1	0	2	1	0	0	0	0	4				593	3700;3936	True;True	4231;4501	34794;34795;34796;36930;36931;36932	29984;31783;31784;31785	29984;31783
Q886C0	Q886C0	1	1	1	Ribonucleoside-diphosphate reductase subunit beta	1	1	1	1	0	0	0	0	0	0	1	0	0	0	0	0	0	0	0	0	0	1	0	0	0	0	0	0	0	0	0	0	1	0	0	0	0	4.8	4.8	4.8	47.214	415	415	0.0073099	6.4999							By MS/MS					0	0	0	0	0	0	4.8	0	0	0	0	515700	0	0	0	0	0	0	515700	0	0	0	0	0	0	0	0	0	0	252330	0	0	0	0	0	0	0	0	0	0	0	0	1	0	0	0	0	1				594	240	TRUE	279	2168	1827	1827
Q886F8	Q886F8	13	13	13	Uncharacterized protein	1	13	13	13	0	0	0	4	5	12	11	0	0	0	0	0	0	0	4	5	12	11	0	0	0	0	0	0	0	4	5	12	11	0	0	0	0	41.9	41.9	41.9	48.554	432	432	0	159.44				By MS/MS	By MS/MS	By MS/MS	By MS/MS					0	0	0	13.7	19	38.2	38.2	0	0	0	0	271030000	0	0	0	10544000	24165000	108560000	117890000	0	0	0	0	0	0	0	17692000	42190000	41492000	48942000	0	0	0	0	0	0	0	2	0	4	8	20	15	0	0	0	0	49				595	368;878;1199;1598;2432;2896;2897;2930;3563;3564;4074;4075;4130	True;True;True;True;True;True;True;True;True;True;True;True;True	430;1003;1365;1816;1817;2769;3327;3328;3366;3367;4083;4084;4658;4659;4725;4726	3260;3261;3262;3263;6901;6902;6903;6904;6905;6906;9335;9336;9337;9338;9339;9340;13648;13649;13650;13651;13652;13653;13654;22069;27164;27165;27166;27167;27168;27169;27368;27369;27370;27371;33809;33810;33811;33812;33813;37965;37966;37967;37968;37969;37970;38412;38413;38414;38415;38416;38417;38418	2758;2759;2760;2761;2762;5452;5453;5454;5455;5456;7285;7286;7287;7288;7289;7290;11368;11369;11370;11371;11372;11373;18891;23986;23987;23988;23989;23990;23991;23992;24160;24161;29268;29269;29270;29271;29272;29273;32626;32627;32628;32629;32630;32631;32941;32942;32943;32944;32945	2761;5452;7285;11371;18891;23987;23989;24161;29268;29271;32628;32631;32942	523	381
Q886H9	Q886H9	1	1	1	ABC transporter, periplasmic substrate-binding protein, putative	1	1	1	1	0	0	0	0	0	1	1	0	0	0	0	0	0	0	0	0	1	1	0	0	0	0	0	0	0	0	0	1	1	0	0	0	0	5.9	5.9	5.9	36.776	337	337	0.0059084	6.5507						By matching	By MS/MS					0	0	0	0	0	5.9	5.9	0	0	0	0	3380600	0	0	0	0	0	1910200	1470400	0	0	0	0	0	0	0	0	0	0	719460	0	0	0	0	0	0	0	0	0	0	0	0	1	0	0	0	0	1				596	2180	TRUE	2480	19802;19803	16910	16910
Q886M3	Q886M3	6	6	6	Enolase 1	1	6	6	6	0	0	0	2	5	4	5	3	4	4	5	0	0	0	2	5	4	5	3	4	4	5	0	0	0	2	5	4	5	3	4	4	5	22.7	22.7	22.7	45.622	428	428	0	323.31				By MS/MS	By MS/MS	By MS/MS	By MS/MS	By MS/MS	By MS/MS	By MS/MS	By MS/MS	0	0	0	7.2	18.5	15	17.5	12.4	15.9	15	17.5	168200000	0	0	0	4302000	16122000	40701000	64659000	3336500	6165600	20608000	5763500	0	0	0	22557000	13752000	14502000	19436000	22410000	19015000	25281000	13437000	0	0	0	2	1	1	3	7	6	4	2	6	4	36				597	22;242;438;982;1732;4156	True;True;True;True;True;True	22;281;508;1118;1119;1969;4754	213;214;215;2172;2173;2174;2175;2176;2177;2178;3852;3853;3854;3855;7619;7620;7621;7622;7623;7624;7625;7626;7627;7628;7629;7630;14823;14824;14825;14826;14827;14828;14829;14830;14831;14832;14833;14834;14835;14836;38548;38549;38550;38551;38552;38553;38554;38555;38556;38557	156;1831;1832;3187;3188;3189;3190;5987;5988;5989;5990;5991;5992;5993;5994;5995;5996;5997;12283;12284;12285;12286;12287;12288;12289;12290;33034;33035;33036;33037;33038;33039;33040;33041;33042;33043	156;1832;3188;5997;12288;33036	524	356
Q886M7	Q886M7	1	1	1	Acetyl-coenzyme A carboxylase carboxyl transferase subunit alpha	1	1	1	1	0	0	0	0	0	1	1	0	0	0	0	0	0	0	0	0	1	1	0	0	0	0	0	0	0	0	0	1	1	0	0	0	0	3.2	3.2	3.2	34.975	315	315	0.004491	6.6707						By matching	By MS/MS					0	0	0	0	0	3.2	3.2	0	0	0	0	2136700	0	0	0	0	0	1110300	1026400	0	0	0	0	0	0	0	0	0	0	502200	0	0	0	0	0	0	0	0	0	0	0	0	1	0	0	0	0	1				598	121	TRUE	134	1097;1098	903	903
Q886P2	Q886P2	8	8	8	Elongation factor Ts	1	8	8	8	0	0	0	5	6	7	6	2	2	1	0	0	0	0	5	6	7	6	2	2	1	0	0	0	0	5	6	7	6	2	2	1	0	45.6	45.6	45.6	30.582	287	287	0	61.734				By MS/MS	By MS/MS	By MS/MS	By MS/MS	By matching	By matching	By matching		0	0	0	23.7	30	38.7	29.6	11.1	11.8	4.2	0	78257000	0	0	0	8678500	12703000	28872000	19637000	478420	1036500	600360	0	0	0	0	22937000	12827000	7389400	6123500	4809100	5886400	0	0	0	0	0	3	2	6	5	3	4	0	0	0	0	23				599	107;117;592;947;1615;1913;1914;3480	True;True;True;True;True;True;True;True	118;130;685;1080;1836;2181;2182;3993	947;948;949;950;951;1057;1058;1059;1060;1061;5009;7343;7344;13764;13765;13766;13767;13768;13769;13770;17041;17042;17043;17044;17045;17046;17047;33152;33153;33154;33155;33156;33157;33158;33159;33160;33161;33162	768;769;770;771;772;857;858;859;3999;5798;5799;11468;11469;11470;11471;14660;14661;14662;28785;28786;28787;28788;28789	772;859;3999;5799;11468;14661;14662;28789
Q886P3	Q886P3	11	11	11	30S ribosomal protein S2	1	11	11	11	0	0	0	4	4	9	10	3	3	8	3	0	0	0	4	4	9	10	3	3	8	3	0	0	0	4	4	9	10	3	3	8	3	52.6	52.6	52.6	27.201	247	247	0	131.64				By MS/MS	By MS/MS	By MS/MS	By MS/MS	By MS/MS	By MS/MS	By MS/MS	By MS/MS	0	0	0	21.1	20.2	51.8	52.6	17	17	43.7	29.1	200580000	0	0	0	14833000	12701000	63176000	59563000	4481700	8099000	24169000	1991100	0	0	0	25219000	18826000	24109000	15438000	29851000	27553000	32614000	16178000	0	0	0	0	2	3	2	8	9	4	2	10	3	43				600	186;640;1330;1583;1679;2175;2724;2779;3320;3695;4315	True;True;True;True;True;True;True;True;True;True;True	219;736;1519;1800;1909;2475;3134;3199;3811;4226;4928	1716;1717;1718;1719;1720;1721;1722;1723;1724;1725;1726;5423;5424;5425;10489;10490;13541;13542;13543;13544;14304;14305;14306;14307;14308;14309;19778;19779;25465;25466;25467;25468;26079;26080;26081;26082;26083;26084;26085;30705;30706;30707;30708;30709;34772;34773;34774;34775;40097;40098;40099;40100;40101;40102;40103;40104;40105	1431;1432;1433;1434;1435;1436;1437;1438;1439;4360;8356;11264;11265;11266;11267;11268;11269;11270;11271;11881;11882;11883;11884;16895;16896;16897;22670;22671;22672;23103;23104;23105;23106;26841;26842;26843;29960;29961;29962;29963;34245;34246;34247	1432;4360;8356;11265;11881;16897;22671;23104;26842;29962;34245	525	100
Q886P9	Q886P9	4	4	4	2,3,4,5-tetrahydropyridine-2,6-dicarboxylate N-succinyltransferase	1	4	4	4	0	0	0	2	2	2	2	1	0	2	0	0	0	0	2	2	2	2	1	0	2	0	0	0	0	2	2	2	2	1	0	2	0	16.6	16.6	16.6	36.12	344	344	0	54.724				By MS/MS	By MS/MS	By matching	By MS/MS	By matching		By MS/MS		0	0	0	8.4	8.7	9.9	9.9	5.2	0	8.7	0	29809000	0	0	0	3403200	2698300	10643000	8914700	710250	0	1924900	0	0	0	0	0	0	4585600	4738000	0	0	0	0	0	0	0	1	0	1	1	0	2	0	0	2	0	7				601	2053;2230;2595;3875	True;True;True;True	2336;2535;2982;4425	18668;18669;18670;18671;18672;18673;18674;18675;20383;20384;23499;36330;36331	16029;16030;16031;17616;19992;31288;31289	16030;17616;19992;31289
Q886S3	Q886S3	8	8	8	Lipoprotein, putative	1	8	8	8	0	1	1	3	7	6	7	1	0	0	0	0	1	1	3	7	6	7	1	0	0	0	0	1	1	3	7	6	7	1	0	0	0	28.9	28.9	28.9	32.969	298	298	0	55.099		By matching	By matching	By MS/MS	By MS/MS	By MS/MS	By MS/MS	By MS/MS				0	4	4	12.4	20.8	20.8	20.8	8.1	0	0	0	638140000	0	194250	283690	49652000	104350000	201450000	153100000	0	0	0	0	0	0	0	176180000	88744000	54583000	71928000	0	0	0	0	0	0	0	9	4	5	9	6	4	1	0	0	0	38				602	281;1112;2056;2372;3066;3498;4443;4444	True;True;True;True;True;True;True;True	324;1269;2339;2706;3519;4012;5072;5073	2508;2509;2510;2511;2512;2513;2514;2515;8618;8619;8620;8621;8622;8623;8624;8625;8626;8627;8628;8629;18689;18690;18691;18692;18693;18694;18695;18696;21750;28429;28430;28431;28432;33304;33305;33306;33307;41903;41904;41905;41906;41907;41908;41909;41910;41911;41912;41913;41914;41915;41916	2073;2074;2075;2076;2077;2078;6750;6751;6752;6753;6754;6755;6756;6757;6758;6759;6760;6761;16042;16043;16044;16045;18672;24966;24967;28901;28902;28903;36436;36437;36438;36439;36440;36441;36442;36443;36444;36445	2075;6753;16043;18672;24967;28903;36443;36445
Q886U6	Q886U6	2	2	2	Homoserine dehydrogenase	1	2	2	2	0	0	0	0	0	2	2	0	0	1	0	0	0	0	0	0	2	2	0	0	1	0	0	0	0	0	0	2	2	0	0	1	0	8.1	8.1	8.1	46.236	434	434	0	13.46						By MS/MS	By MS/MS			By MS/MS		0	0	0	0	0	8.1	8.1	0	0	4.6	0	10664000	0	0	0	0	0	5105200	5249500	0	0	309440	0	0	0	0	0	0	2390200	2558400	0	0	0	0	0	0	0	0	0	0	0	2	2	0	0	2	0	6				603	1766;2429	True;True	2011;2766	15091;15092;15093;15094;15095;22056;22057	12464;12465;12466;12467;12468;18885	12465;18885
Q887C1	Q887C1	1	1	1	Outer-membrane type III secretion protein HrcC	1	1	1	1	0	0	0	0	0	0	1	0	0	0	0	0	0	0	0	0	0	1	0	0	0	0	0	0	0	0	0	0	1	0	0	0	0	3.4	3.4	3.4	76.731	699	699	0	7.4583							By MS/MS					0	0	0	0	0	0	3.4	0	0	0	0	2657200	0	0	0	0	0	0	2657200	0	0	0	0	0	0	0	0	0	0	1300200	0	0	0	0	0	0	0	0	0	0	0	0	1	0	0	0	0	1				604	1624	TRUE	1846	13840	11516	11516
Q887C6	Q887C6	3	3	3	Harpin HrpZ	1	3	3	3	1	0	0	0	0	3	2	0	0	1	0	1	0	0	0	0	3	2	0	0	1	0	1	0	0	0	0	3	2	0	0	1	0	26.2	26.2	26.2	36.512	370	370	0	112.56	By MS/MS					By MS/MS	By MS/MS			By MS/MS		14.6	0	0	0	0	26.2	11.6	0	0	6.5	0	21934000	1093000	0	0	0	0	10682000	9563300	0	0	369770	0	0	0	0	0	0	4598700	5060500	0	0	0	0	0	0	0	0	0	0	0	2	2	0	0	1	0	5				605	452;2144;3154	True;True;True	525;2441;3625	3942;3943;3944;3945;3946;19365;19366;29242;29243;29244	3237;3238;3239;3240;16564;25662;25663	3239;16564;25662
Q887F6	Q887F6	3	3	3	Carbonic anhydrase	1	3	3	3	0	0	0	1	2	2	2	1	2	0	0	0	0	0	1	2	2	2	1	2	0	0	0	0	0	1	2	2	2	1	2	0	0	20.2	20.2	20.2	27.489	258	258	0	28.048				By MS/MS	By MS/MS	By MS/MS	By MS/MS	By matching	By matching			0	0	0	3.5	7.4	16.3	16.3	3.5	7.4	0	0	13293000	0	0	0	870500	1344000	5462100	2903700	330780	1352000	0	0	0	0	0	0	0	2152400	1814800	0	0	0	0	0	0	0	0	0	1	2	4	3	0	0	0	0	10				606	1153;1232;2623	True;True;True	1314;1401;3019	8970;8971;9585;9586;9587;9588;9589;9590;9591;9592;23678;23679;23680	7014;7492;7493;7494;7495;20119;20120;20121;20122;20123	7014;7492;20119
Q887H0	Q887H0	3	3	3	Cytochrome o ubiquinol oxidase, subunit I	1	3	3	3	0	0	0	1	1	2	2	0	1	0	1	0	0	0	1	1	2	2	0	1	0	1	0	0	0	1	1	2	2	0	1	0	1	4.2	4.2	4.2	74.48	670	670	0	18.422				By MS/MS	By matching	By matching	By MS/MS		By MS/MS		By matching	0	0	0	2.7	1.5	3.3	3.3	0	1.5	0	1.5	38319000	0	0	0	411580	3585600	18439000	10282000	0	2199400	0	2203500	0	0	0	0	0	0	5031300	0	0	0	0	0	0	0	0	1	1	0	0	1	0	1	0	0	4				607	178;4043;4044	True;True;True	200;4624;4625	1572;1573;1574;1575;1576;37705;37706;37707;37708	1299;32361;32362;32363	1299;32362;32363
Q887I4	Q887I4	1	1	1	AcrB/AcrD/AcrF family protein	1	1	1	1	1	0	0	0	0	0	0	0	0	0	0	1	0	0	0	0	0	0	0	0	0	0	1	0	0	0	0	0	0	0	0	0	0	2.9	2.9	2.9	110.81	1034	1034	0.0029985	6.6963	By MS/MS											2.9	0	0	0	0	0	0	0	0	0	0	2381600	2381600	0	0	0	0	0	0	0	0	0	0	2381600	0	0	0	0	0	0	0	0	0	0	1	0	0	0	0	0	0	0	0	0	0	0	0	1				608	4139	TRUE	4736	38473	32984	32984
Q887J0	Q887J0	3	3	3	4-hydroxy-2-oxoglutarate aldolase/2-dehydro-3-deoxyphosphogluconate	1	3	3	3	0	0	0	3	1	2	1	1	1	1	0	0	0	0	3	1	2	1	1	1	1	0	0	0	0	3	1	2	1	1	1	1	0	14.7	14.7	14.7	23.876	224	224	0	22.864				By MS/MS	By matching	By MS/MS	By matching	By matching	By matching	By matching		0	0	0	14.7	4	8	4	4	4	4	0	31872000	0	0	0	5409200	1334700	16422000	5659900	246480	425760	440700	0	0	0	0	8218300	0	10890000	0	0	0	0	0	0	0	0	0	0	2	0	2	0	0	0	0	0	4				609	1745;3138;3756	True;True;True	1984;3602;4293	14885;14886;14887;14888;29060;29061;29062;29063;29064;29065;29066;29067;29068;35483	12319;25519;25520;30649	12319;25520;30649
Q887J1	Q887J1	5	5	5	6-phosphogluconolactonase	1	5	5	5	0	0	0	3	5	4	4	2	3	2	3	0	0	0	3	5	4	4	2	3	2	3	0	0	0	3	5	4	4	2	3	2	3	34.6	34.6	34.6	25.032	237	237	0	82.161				By MS/MS	By MS/MS	By MS/MS	By MS/MS	By matching	By MS/MS	By MS/MS	By matching	0	0	0	18.6	34.6	28.7	28.7	11.8	19.8	16	21.9	64112000	0	0	0	5080700	8492900	23154000	16897000	911930	3125500	2607000	1825200	0	0	0	12116000	6494700	7440100	7128900	4283500	7656100	7969000	5493200	0	0	0	1	1	3	4	5	5	0	4	1	0	24				610	26;200;563;1055;2238	True;True;True;True;True	26;27;234;654;1208;2544	232;233;234;235;236;237;238;239;240;241;1822;1823;1824;1825;4870;4871;4872;4873;4874;4875;4876;4877;4878;8149;8150;8151;8152;20442;20443;20444;20445;20446	167;168;169;170;171;172;173;174;1508;1509;1510;3894;3895;3896;3897;3898;3899;3900;3901;3902;6406;6407;17667;17668	168;1508;3896;6406;17667	526	221
Q887J2	Q887J2	3	3	3	Glucose-6-phosphate 1-dehydrogenase	1	3	3	3	0	0	0	2	0	1	2	1	0	0	0	0	0	0	2	0	1	2	1	0	0	0	0	0	0	2	0	1	2	1	0	0	0	9	9	9	55.468	489	489	0	15.993				By MS/MS		By matching	By MS/MS	By matching				0	0	0	4.9	0	3.1	7.2	1.8	0	0	0	9656600	0	0	0	2341200	0	3206400	3941800	167310	0	0	0	0	0	0	6165300	0	0	0	0	0	0	0	0	0	0	0	0	2	0	0	1	0	0	0	0	3				611	455;1720;4329	True;True;True	528;1957;4946	3967;3968;3969;14742;40213;40214	3265;12218;34343	3265;12218;34343
Q887J7	Q887J7	2	2	2	Glucose ABC transporter, ATP-binding protein	1	2	2	2	1	1	0	1	1	0	1	0	0	0	0	1	1	0	1	1	0	1	0	0	0	0	1	1	0	1	1	0	1	0	0	0	0	6.5	6.5	6.5	42.186	386	386	0	11.505	By MS/MS	By matching		By MS/MS	By matching		By matching					2.8	2.8	0	3.6	2.8	0	2.8	0	0	0	0	6759000	1408600	2437800	0	108720	1304600	0	983010	0	0	0	0	0	0	0	286310	0	0	0	0	0	0	0	1	0	0	0	0	1	0	0	0	0	0	0	0	2				612	580;1900	True;True	672;2167	4949;4950;4951;4952;4953;16942;16943	3957;14596	3957;14596
Q887K4	Q887K4	2	2	2	Phosphogluconate dehydratase	1	2	2	2	0	0	0	2	1	1	1	1	2	1	1	0	0	0	2	1	1	1	1	2	1	1	0	0	0	2	1	1	1	1	2	1	1	4.4	4.4	4.4	65.388	608	608	0	19.513				By MS/MS	By MS/MS	By MS/MS	By MS/MS	By MS/MS	By MS/MS	By MS/MS	By matching	0	0	0	4.4	2.6	2.6	2.6	2.6	4.4	2.6	2.6	36880000	0	0	0	2934000	5490100	12457000	10550000	612180	1432800	1512100	570320	0	0	0	0	5866800	5929700	5113200	0	0	0	0	0	0	0	0	0	1	1	2	1	1	1	1	0	8				613	2602;4175	True;True	2992;4777	23545;23546;38841;38842;38843;38844;38845;38846;38847;38848;38849;38850;38851;38852;38853	20021;33294;33295;33296;33297;33298;33299;33300;33301	20021;33296
Q887K5	Q887K5	12	12	12	Glyceraldehyde-3-phosphate dehydrogenase	1	12	12	12	0	0	0	4	6	8	10	4	5	6	5	0	0	0	4	6	8	10	4	5	6	5	0	0	0	4	6	8	10	4	5	6	5	53.5	53.5	53.5	36.26	333	333	0	109.52				By MS/MS	By MS/MS	By MS/MS	By MS/MS	By MS/MS	By MS/MS	By MS/MS	By MS/MS	0	0	0	15.3	26.7	42.3	49.8	19.8	23.1	26.7	22.2	279830000	0	0	0	11326000	41143000	94001000	88335000	2512500	10372000	15839000	10755000	0	0	0	27317000	50877000	34132000	30270000	16475000	38958000	26617000	23817000	0	0	0	2	0	4	5	6	13	2	6	4	2	44				614	611;794;838;1582;1841;2023;2550;3161;3162;3618;3619;4065	True;True;True;True;True;True;True;True;True;True;True;True	706;909;958;1799;2097;2305;2913;3632;3633;4142;4143;4648	5109;5110;5111;5112;5113;5114;5115;6446;6447;6664;6665;6666;6667;13535;13536;13537;13538;13539;13540;16227;16228;16229;16230;18467;18468;18469;18470;18471;18472;18473;18474;18475;18476;18477;18478;18479;23023;23024;23025;23026;23027;23028;23029;29286;29287;29288;29289;34247;34248;34249;34250;34251;34252;34253;34254;34255;34256;34257;34258;34259;34260;34261;34262;34263;34264;34265;34266;37891;37892	4068;4069;4070;5111;5112;5272;11262;11263;13916;13917;15865;15866;15867;15868;15869;15870;15871;15872;15873;15874;15875;15876;19563;19564;19565;19566;19567;25690;25691;29572;29573;29574;29575;29576;29577;29578;29579;29580;29581;29582;29583;29584;29585;29586;32502	4069;5112;5272;11262;13917;15868;19566;25690;25691;29577;29586;32502
Q887M0	Q887M0	7	7	7	Probable cytosol aminopeptidase	1	7	7	7	0	0	0	7	6	7	7	4	5	3	3	0	0	0	7	6	7	7	4	5	3	3	0	0	0	7	6	7	7	4	5	3	3	17.1	17.1	17.1	52.389	496	496	0	177.42				By MS/MS	By MS/MS	By MS/MS	By MS/MS	By matching	By MS/MS	By MS/MS	By matching	0	0	0	17.1	16.5	17.1	17.1	10.3	13.3	8.1	8.1	83717000	0	0	0	7514800	10825000	25617000	26187000	928540	3458400	3421800	1252100	0	0	0	17999000	10811000	8971200	10942000	5537800	8038700	8846500	5199300	0	0	0	2	0	7	4	5	6	0	1	1	0	26				615	33;1574;1854;3250;3251;4066;4077	True;True;True;True;True;True;True	35;1791;2111;3732;3733;4649;4661	307;308;309;310;13497;13498;13499;13500;13501;13502;13503;13504;13505;13506;16487;16488;16489;16490;16491;16492;16493;16494;16495;16496;16497;16498;30132;30133;30134;30135;30136;30137;30138;30139;30140;30141;30142;37893;37894;37895;37896;37897;37898;37899;37991;37992;37993;37994;37995;37996;37997;37998;37999	226;227;11237;11238;11239;11240;11241;14223;14224;14225;14226;14227;14228;26371;26372;26373;26374;26375;32503;32504;32649;32650;32651;32652;32653;32654	227;11238;14227;26371;26374;32504;32653
Q887N3	Q887N3	3	3	3	Amino acid ABC transporter, ATP-binding protein	1	3	3	3	0	1	1	3	1	1	1	0	1	0	0	0	1	1	3	1	1	1	0	1	0	0	0	1	1	3	1	1	1	0	1	0	0	17.3	17.3	17.3	28.882	254	254	0	17.168		By matching	By matching	By MS/MS	By matching	By matching	By MS/MS		By MS/MS			0	3.1	3.1	17.3	3.1	3.1	3.1	0	3.1	0	0	10805000	0	368940	547510	3009800	1368800	2986100	1776100	0	537790	0	0	0	0	0	7926200	0	0	0	0	0	0	0	0	0	0	0	0	2	0	0	1	0	1	0	0	4				616	2128;3201;4163	True;True;True	2425;3680;4764	19291;19292;19293;19294;19295;19296;19297;19298;29736;29737;38667	16518;16519;26065;33147	16518;26065;33147
Q887N7	Q887N7	15	15	15	Carboxylesterase	1	15	15	15	0	0	0	9	8	15	14	6	2	1	1	0	0	0	9	8	15	14	6	2	1	1	0	0	0	9	8	15	14	6	2	1	1	78.1	78.1	78.1	24.194	219	219	0	323.31				By MS/MS	By MS/MS	By MS/MS	By MS/MS	By MS/MS	By MS/MS	By MS/MS	By matching	0	0	0	65.3	63	78.1	74.9	49.8	19.2	10	10	11435000000	0	0	0	908460000	971970000	4393000000	4012100000	11824000	1740300	515780	540400	0	0	0	372980000	539790000	3837100000	3642100000	344180000	12194000	0	0	0	0	0	24	11	14	18	40	40	14	7	1	0	169				617	201;202;294;352;472;480;645;670;1046;1788;3119;3120;4325;4326;4376	True;True;True;True;True;True;True;True;True;True;True;True;True;True;True	235;236;237;238;344;412;549;550;558;744;770;1193;2034;2035;3578;3579;3580;4940;4941;4942;5002	1826;1827;1828;1829;1830;1831;1832;1833;1834;1835;1836;1837;1838;1839;1840;1841;1842;1843;1844;1845;1846;1847;1848;1849;1850;1851;1852;1853;1854;1855;1856;1857;1858;1859;1860;1861;1862;1863;1864;1865;1866;1867;1868;1869;1870;1871;1872;1873;1874;1875;1876;2662;2663;3152;3153;3154;3155;3156;3157;3158;3159;3160;4204;4205;4206;4207;4208;4209;4210;4211;4212;4213;4214;4215;4216;4217;4218;4219;4220;4221;4222;4223;4224;4225;4226;4227;4228;4229;4230;4231;4266;4267;4268;4269;5458;5459;5460;5461;5462;5621;5622;5623;5624;5625;5626;8051;8052;8053;15798;15799;15800;15801;15802;15803;15804;15805;15806;15807;15808;15809;15810;15811;15812;15813;15814;15815;15816;15817;15818;15819;15820;28957;28958;28959;28960;28961;28962;40153;40154;40155;40156;40157;40158;40159;40160;40161;40162;40163;40164;40165;40166;40167;40168;40169;40170;40171;40172;40173;40174;40175;40176;40177;40178;40179;40180;40181;40562;40563	1511;1512;1513;1514;1515;1516;1517;1518;1519;1520;1521;1522;1523;1524;1525;1526;1527;1528;1529;1530;1531;1532;1533;1534;1535;1536;1537;1538;1539;1540;1541;1542;1543;1544;1545;1546;1547;1548;1549;1550;1551;1552;1553;1554;1555;1556;1557;1558;1559;1560;1561;1562;2240;2241;2658;2659;2660;2661;2662;2663;3417;3418;3419;3420;3421;3422;3423;3424;3425;3426;3427;3428;3429;3430;3431;3432;3433;3434;3435;3436;3437;3438;3439;3468;3469;3470;4388;4389;4390;4501;4502;4503;4504;6312;13547;13548;13549;13550;13551;13552;13553;13554;13555;13556;13557;13558;13559;13560;13561;13562;13563;13564;13565;13566;13567;13568;13569;13570;13571;13572;13573;13574;25407;25408;25409;25410;25411;25412;25413;25414;25415;25416;25417;34284;34285;34286;34287;34288;34289;34290;34291;34292;34293;34294;34295;34296;34297;34298;34299;34300;34301;34302;34303;34304;34305;34306;34307;34308;34309;34310;34311;34312;34313;34314;34315;34316;34317;34318;34649;34650	1550;1559;2240;2659;3437;3468;4388;4503;6312;13569;25407;25413;34293;34309;34649	527;528;529;530	64;85;150;176
Q887P8	Q887P8	6	6	6	GDP-mannose 6-dehydrogenase	1	6	6	6	0	0	0	3	2	4	3	1	1	3	2	0	0	0	3	2	4	3	1	1	3	2	0	0	0	3	2	4	3	1	1	3	2	21.2	21.2	21.2	47.608	438	438	0	43.054				By MS/MS	By MS/MS	By MS/MS	By MS/MS	By MS/MS	By MS/MS	By MS/MS	By matching	0	0	0	5.5	6.4	18.5	11.6	2.7	2.7	11.6	8	37827000	0	0	0	4302300	3126100	12706000	10074000	545600	1016700	2234800	1142700	0	0	0	8442600	4948400	4473300	6678900	0	0	4410100	4246800	0	0	0	0	0	3	2	5	5	1	1	1	0	18				618	176;1376;1789;2379;3469;4213	True;True;True;True;True;True	198;1567;2036;2714;3980;4819	1554;1555;1556;1557;1558;10752;15821;21793;21794;33105;33106;33107;33108;39119;39120;39121;39122;39123;39124;39125;39126;39127;39128	1285;1286;1287;8561;13575;13576;13577;18699;28739;28740;28741;28742;28743;33500;33501;33502;33503;33504	1287;8561;13576;18699;28742;33501
Q887T1	Q887T1	4	4	4	Ribosomal subunit interface protein, putative	1	4	4	4	0	0	0	0	3	3	3	0	3	1	2	0	0	0	0	3	3	3	0	3	1	2	0	0	0	0	3	3	3	0	3	1	2	60.6	60.6	60.6	15.977	142	142	0	40.025					By MS/MS	By MS/MS	By MS/MS		By matching	By MS/MS	By matching	0	0	0	0	43.7	43.7	49.3	0	43.7	24.6	32.4	68356000	0	0	0	0	6322300	28109000	20921000	0	1434100	3378300	3838200	0	0	0	0	6751900	10572000	7301100	0	6062500	0	13479000	0	0	0	1	0	0	3	2	3	0	0	1	0	10				619	1176;2096;3128;3805	True;True;True;True	1340;2387;3589;4352	9167;19006;19007;19008;19009;19010;29016;29017;29018;29019;29020;29021;29022;35848;35849;35850	7171;16296;16297;16298;25473;25474;25475;25476;30934;30935	7171;16297;25475;30935
Q887V5	Q887V5	1	1	1	Thioredoxin reductase	1	1	1	1	0	0	0	0	0	0	0	1	0	0	0	0	0	0	0	0	0	0	1	0	0	0	0	0	0	0	0	0	0	1	0	0	0	7.5	7.5	7.5	33.823	320	320	0	7.689								By MS/MS				0	0	0	0	0	0	0	7.5	0	0	0	101430	0	0	0	0	0	0	0	101430	0	0	0	0	0	0	0	0	0	0	419000	0	0	0	0	0	0	0	0	0	0	0	0	2	0	0	0	2				620	845	TRUE	966	6711	5301;5302	5302
Q887Y6	Q887Y6	2	2	2	Lipoprotein, putative	1	2	2	2	0	0	0	0	2	0	1	0	0	0	0	0	0	0	0	2	0	1	0	0	0	0	0	0	0	0	2	0	1	0	0	0	0	9.2	9.2	9.2	29.221	272	272	0	12.689					By MS/MS		By MS/MS					0	0	0	0	9.2	0	5.1	0	0	0	0	2421500	0	0	0	0	972970	0	1448500	0	0	0	0	0	0	0	0	0	0	708750	0	0	0	0	0	0	0	0	0	0	1	0	1	0	0	0	0	2				621	190;1393	True;True	223;1589	1740;1741;10877	1448;8646	1448;8646
Q888C7	Q888C7	7	7	7	50S ribosomal protein L25	1	7	7	7	0	0	0	3	3	5	6	4	3	6	4	0	0	0	3	3	5	6	4	3	6	4	0	0	0	3	3	5	6	4	3	6	4	52.7	52.7	52.7	21.684	203	203	0	56.272				By MS/MS	By MS/MS	By MS/MS	By MS/MS	By MS/MS	By MS/MS	By matching	By matching	0	0	0	24.1	20.7	41.4	44.3	35	20.7	44.3	36.5	155850000	0	0	0	6661700	7518700	61206000	52555000	2982300	2849300	13970000	3797200	0	0	0	23322000	18033000	20404000	18397000	12120000	15846000	13120000	8481400	0	0	0	1	1	3	3	4	4	2	1	0	0	19				622	270;1388;2076;2255;2256;2414;2640	True;True;True;True;True;True;True	313;1584;2362;2363;2563;2564;2750;3038	2438;2439;2440;2441;2442;2443;2444;2445;2446;2447;10848;10849;10850;10851;10852;10853;10854;10855;10856;10857;10858;18826;18827;18828;18829;18830;18831;18832;18833;20551;20552;20553;20554;20555;20556;20557;20558;21946;21947;24716;24717;24718;24719;24720	2038;2039;2040;2041;2042;2043;8631;8632;8633;8634;16134;16135;16136;16137;17754;17755;18811;22011;22012	2040;8632;16135;17754;17755;18811;22012	531	45
Q888C9	Q888C9	1	1	1	Ribosome-binding ATPase YchF	1	1	1	1	0	0	0	1	1	1	1	0	1	0	0	0	0	0	1	1	1	1	0	1	0	0	0	0	0	1	1	1	1	0	1	0	0	3	3	3	40.005	366	366	0	10.658				By MS/MS	By MS/MS	By matching	By matching		By matching			0	0	0	3	3	3	3	0	3	0	0	3333500	0	0	0	449680	496770	930290	1124800	0	223670	0	0	0	0	0	0	0	0	0	0	610040	0	0	0	0	0	0	1	1	0	0	0	0	0	0	0	2				623	2047	TRUE	2330	18639;18640;18641;18642;18643;18644	16001;16002;16003	16002
Q888F4	Q888F4	2	2	2	Aminotransferase, DegT/DnrJ/EryC1/StrS family	1	2	2	2	0	0	0	2	1	1	1	1	1	0	0	0	0	0	2	1	1	1	1	1	0	0	0	0	0	2	1	1	1	1	1	0	0	5.9	5.9	5.9	39.854	371	371	0	16.491				By MS/MS	By MS/MS	By MS/MS	By matching	By matching	By matching			0	0	0	5.9	3.2	3.2	3.2	3.2	3.2	0	0	10694000	0	0	0	1351900	2515300	2460200	2572500	158140	266110	0	0	0	0	0	0	0	0	0	0	725800	0	0	0	0	0	1	1	1	1	1	0	0	0	0	0	5				624	302;2092	True;True	356;2382	2806;2807;2808;2809;2810;2811;2812;2813;18958	2393;2394;2395;2396;16260	2396;16260
Q888N4	Q888N4	9	9	9	Ketol-acid reductoisomerase (NADP(+))	1	9	9	9	0	0	0	7	4	8	7	6	4	4	4	0	0	0	7	4	8	7	6	4	4	4	0	0	0	7	4	8	7	6	4	4	4	39.9	39.9	39.9	36.384	338	338	0	121.31				By MS/MS	By MS/MS	By MS/MS	By MS/MS	By MS/MS	By MS/MS	By MS/MS	By MS/MS	0	0	0	23.1	17.5	34	34.9	31.1	17.5	19.5	17.5	184810000	0	0	0	16912000	27139000	49494000	51199000	5926500	11056000	8267800	7696700	0	0	0	26773000	29457000	17476000	17768000	15885000	24034000	24980000	23307000	0	0	0	2	4	9	6	10	8	4	5	4	2	54				625	71;94;1096;1147;2518;2769;2770;3360;4212	True;True;True;True;True;True;True;True;True	78;79;105;1250;1306;2866;2867;3188;3189;3856;4818	646;647;648;649;650;651;652;653;654;655;656;657;658;659;660;661;662;663;886;887;888;889;890;8482;8483;8915;8916;8917;8918;8919;8920;8921;8922;8923;8924;8925;22692;22693;22694;22695;22696;22697;22698;22699;22700;22701;22702;22703;22704;22705;22706;22707;22708;22709;22710;22711;22712;22713;22714;25993;25994;25995;25996;25997;25998;25999;26000;26001;26002;26003;26004;26005;26006;26007;26008;31048;31049;39116;39117;39118	534;535;536;537;538;539;540;541;542;543;544;545;715;716;717;6648;6981;6982;6983;6984;6985;6986;19336;19337;19338;19339;19340;19341;19342;19343;19344;19345;19346;19347;19348;19349;19350;19351;19352;23028;23029;23030;23031;23032;23033;23034;23035;27086;27087;33495;33496;33497;33498;33499	538;717;6648;6985;19352;23032;23033;27086;33498	532;533;534	126;289;301
Q888N6	Q888N6	1	1	1	Acetolactate synthase	1	1	1	1	0	0	0	1	1	1	0	0	0	0	0	0	0	0	1	1	1	0	0	0	0	0	0	0	0	1	1	1	0	0	0	0	0	2.3	2.3	2.3	62.669	574	574	0.0059435	6.6027				By MS/MS	By MS/MS	By matching						0	0	0	2.3	2.3	2.3	0	0	0	0	0	2550300	0	0	0	397280	631450	1521500	0	0	0	0	0	0	0	0	0	0	709320	0	0	0	0	0	0	0	0	0	0	1	1	0	0	0	0	0	0	2				626	1699	TRUE	1931	14485;14486;14487	12018;12019	12018
Q888P1	Q888P1	2	2	2	APH domain-containing protein	1	2	2	2	0	0	0	2	2	1	2	0	1	0	0	0	0	0	2	2	1	2	0	1	0	0	0	0	0	2	2	1	2	0	1	0	0	4.7	4.7	4.7	56.77	512	512	0	14.862				By MS/MS	By MS/MS	By matching	By MS/MS		By matching			0	0	0	4.7	4.7	2.9	4.7	0	2.9	0	0	6272900	0	0	0	541900	1787400	1497800	1960300	0	274290	0	0	0	0	0	0	1929200	0	964050	0	0	0	0	0	0	0	0	1	2	1	0	1	0	0	0	0	5				627	2445;3873	True;True	2782;4423	22151;22152;22153;36306;36307;36308;36309;36310;36311	18950;18951;31272;31273;31274	18951;31274
Q888Q2	Q888Q2	1	1	1	Sigma-54 dependent transcriptional regulator/response regulator	1	1	1	1	0	0	0	0	0	1	1	0	0	0	0	0	0	0	0	0	1	1	0	0	0	0	0	0	0	0	0	1	1	0	0	0	0	5.6	5.6	5.6	52.707	478	478	0	15.836						By MS/MS	By MS/MS					0	0	0	0	0	5.6	5.6	0	0	0	0	1232400	0	0	0	0	0	642000	590390	0	0	0	0	0	0	0	0	0	0	288880	0	0	0	0	0	0	0	0	0	0	0	2	1	0	0	0	0	3				628	162	TRUE	181	1428;1429;1430	1177;1178;1179	1178
Q888Q7	Q888Q7	2	2	2	Glucose-6-phosphate isomerase	1	2	2	2	0	0	0	1	1	1	1	0	0	0	0	0	0	0	1	1	1	1	0	0	0	0	0	0	0	1	1	1	1	0	0	0	0	4.2	4.2	4.2	61.564	554	554	0	15.204				By MS/MS	By MS/MS	By matching	By MS/MS					0	0	0	2	2	2	2.2	0	0	0	0	2099400	0	0	0	448590	711450	893520	0	0	0	0	0	0	0	0	0	0	416550	0	0	0	0	0	0	0	0	0	0	1	1	0	1	0	0	0	0	3				629	1510;4082	True;True	1720;4666	11882;38015;38016;38017;38018	9539;32665;32666	9539;32666
Q888R2	Q888R2	2	2	2	Phosphoenolpyruvate-protein phosphotransferase,EI/HPr/EIIA components	1	2	2	2	0	0	0	0	0	2	2	0	0	0	0	0	0	0	0	0	2	2	0	0	0	0	0	0	0	0	0	2	2	0	0	0	0	6.5	6.5	6.5	101.84	955	955	0	14.355						By MS/MS	By MS/MS					0	0	0	0	0	6.5	6.5	0	0	0	0	2207000	0	0	0	0	0	1133600	1073400	0	0	0	0	0	0	0	0	0	538150	515530	0	0	0	0	0	0	0	0	0	0	0	1	3	0	0	0	0	4				630	250;2311	True;True	289;2628	2230;2231;21007;21008	1870;18093;18094;18095	1870;18095
Q888S0	Q888S0	1	1	1	Tellurium resistance protein, putative	1	1	1	1	0	0	0	0	0	1	1	0	0	0	0	0	0	0	0	0	1	1	0	0	0	0	0	0	0	0	0	1	1	0	0	0	0	3.2	3.2	3.2	45.035	412	412	0.0087591	6.4826						By matching	By MS/MS					0	0	0	0	0	3.2	3.2	0	0	0	0	938430	0	0	0	0	0	454440	483990	0	0	0	0	0	0	0	0	0	0	236820	0	0	0	0	0	0	0	0	0	0	0	0	1	0	0	0	0	1				631	2330	TRUE	2650	21199;21200	18283	18283
Q888S4	Q888S4	1	1	1	Tellurium resistance protein TerB	1	1	1	1	0	0	1	0	1	0	0	0	0	0	0	0	0	1	0	1	0	0	0	0	0	0	0	0	1	0	1	0	0	0	0	0	0	8.1	8.1	8.1	16.503	149	149	0.0030075	6.7054			By matching		By MS/MS							0	0	8.1	0	8.1	0	0	0	0	0	0	6763000	0	0	4487200	0	2275700	0	0	0	0	0	0	0	0	0	0	2462500	0	0	0	0	0	0	0	0	0	0	0	0	1	0	0	0	0	0	0	1				632	2494	TRUE	2835	22537;22538	19234	19234
Q888S6	Q888S6	4	4	4	Tellurium resistance protein TerZ	1	4	4	4	0	0	0	1	3	3	3	0	2	1	1	0	0	0	1	3	3	3	0	2	1	1	0	0	0	1	3	3	3	0	2	1	1	27.9	27.9	27.9	21.033	197	197	0	31.577				By matching	By MS/MS	By MS/MS	By MS/MS		By matching	By MS/MS	By matching	0	0	0	7.6	19.3	16.2	16.2	0	7.6	7.6	7.6	29594000	0	0	0	24922	3263500	11747000	10608000	0	283240	1477000	226220	0	0	0	0	2752800	3759800	4437900	0	2660400	5290200	0	0	0	0	3	0	0	3	1	3	0	0	1	0	11				633	3520;3521;3628;3746	True;True;True;True	4034;4035;4152;4283	33457;33458;33459;33460;33461;33462;33463;33464;33465;33466;33467;33468;33469;33470;33471;33472;33473;33474;34302;34303;35429;35430	28997;28998;28999;29000;29001;29002;29003;29004;29005;29006;29007;29611;30609	28997;29003;29611;30609
Q888T7	Q888T7	3	3	3	Glutathione S-transferase	1	3	3	3	0	0	0	3	3	3	3	2	3	1	1	0	0	0	3	3	3	3	2	3	1	1	0	0	0	3	3	3	3	2	3	1	1	17	17	17	22.33	206	206	0	17.368				By MS/MS	By MS/MS	By MS/MS	By MS/MS	By matching	By MS/MS	By matching	By matching	0	0	0	17	17	17	17	11.7	17	4.9	4.9	25345000	0	0	0	1235700	3083900	11296000	4538900	450100	1220900	712510	192640	0	0	0	3278300	2862700	4955000	2794400	2823700	2853800	0	0	0	0	0	1	0	1	1	3	1	0	1	0	0	8				634	101;482;2358	True;True;True	112;560;2692	918;919;920;921;922;923;924;4277;4278;4279;4280;4281;4282;4283;4284;4285;21625;21626;21627;21628;21629;21630;21631	742;743;3478;3479;18560;18561;18562;18563	742;3478;18562
Q888X5	Q888X5	2	2	2	Sugar ABC transporter, periplasmic sugar-binding protein	1	2	2	2	0	0	0	1	1	2	2	0	1	2	1	0	0	0	1	1	2	2	0	1	2	1	0	0	0	1	1	2	2	0	1	2	1	8.3	8.3	8.3	46.222	424	424	0	19.436				By MS/MS	By MS/MS	By MS/MS	By MS/MS		By MS/MS	By MS/MS	By MS/MS	0	0	0	2.6	2.6	8.3	8.3	0	2.6	8.3	5.7	23924000	0	0	0	886660	2171000	9590800	7989900	0	825070	1740600	192590	0	0	0	0	0	5260900	3289900	0	0	2970600	0	0	0	0	0	0	1	1	2	1	0	1	2	2	10				635	2398;3998	True;True	2734;4568	21873;21874;21875;21876;21877;21878;21879;37398;37399;37400;37401	18756;18757;18758;18759;32130;32131;32132;32133;32134;32135	18757;32131
Q888X8	Q888X8	4	4	4	Maltose/maltodextrin ABC transporter, ATP-binding protein	1	4	4	4	0	0	0	2	1	4	3	1	1	2	2	0	0	0	2	1	4	3	1	1	2	2	0	0	0	2	1	4	3	1	1	2	2	14.4	14.4	14.4	41.401	381	381	0	29.272				By MS/MS	By matching	By MS/MS	By MS/MS	By matching	By matching	By MS/MS	By matching	0	0	0	8.4	2.6	14.4	13.4	2.6	2.6	8.7	8.4	29793000	0	0	0	3707800	2109300	10374000	8896100	433230	738520	1961300	799840	0	0	0	11533000	0	2946900	3058000	0	0	5290300	1929500	0	0	0	0	0	2	0	3	2	0	0	2	0	9				636	287;817;1037;1440	True;True;True;True	332;937;1184;1640	2585;2586;6588;6589;7991;7992;7993;7994;7995;7996;7997;7998;7999;8000;11156;11157;11158;11159;11160	2177;2178;5215;6279;6280;8857;8858;8859;8860	2177;5215;6279;8858	535	148
Q888Z1	Q888Z1	8	8	8	Amidinotransferase family protein	1	8	8	8	0	0	0	2	4	7	7	0	1	5	4	0	0	0	2	4	7	7	0	1	5	4	0	0	0	2	4	7	7	0	1	5	4	30.9	30.9	30.9	42.628	366	366	0	57.271				By MS/MS	By MS/MS	By MS/MS	By MS/MS		By matching	By MS/MS	By matching	0	0	0	7.1	12.3	27	27	0	2.2	21.6	19.4	111480000	0	0	0	2013700	11410000	51580000	38554000	0	681400	4435000	2084700	0	0	0	0	16153000	18964000	16188000	0	0	8200200	9225000	0	0	0	0	0	2	4	7	6	0	0	1	0	20				637	832;1726;3262;3269;3843;3995;4310;4397	True;True;True;True;True;True;True;True	952;1963;3746;3753;3754;4393;4565;4921;4922;5025	6646;6647;6648;6649;6650;14798;14799;14800;30211;30255;30256;30257;30258;30259;30260;30261;36107;36108;36109;36110;36111;37385;37386;37387;37388;40051;40052;40053;40054;41566;41567;41568;41569;41570	5257;5258;5259;12264;12265;26430;26468;26469;26470;26471;26472;31118;31119;31120;31121;32123;32124;34214;34215;36187	5259;12265;26430;26471;31120;32123;34215;36187	536	205
Q889F3	Q889F3	2	2	2	50S ribosomal protein L21	1	2	2	2	0	0	0	0	0	2	2	0	0	0	1	0	0	0	0	0	2	2	0	0	0	1	0	0	0	0	0	2	2	0	0	0	1	35	35	35	11.516	103	103	0	23.743						By MS/MS	By MS/MS				By matching	0	0	0	0	0	35	35	0	0	0	35	5060200	0	0	0	0	0	2403500	2460600	0	0	0	196070	0	0	0	0	0	1037400	1287000	0	0	0	0	0	0	0	0	0	0	0	2	4	0	0	0	0	6				638	4078;4079	True;True	4662;4663	38000;38001;38002;38003;38004	32655;32656;32657;32658;32659;32660	32656;32660
Q889M1	Q889M1	3	3	3	Aldehyde dehydrogenase family protein	1	3	3	3	0	0	0	2	1	1	1	1	0	0	0	0	0	0	2	1	1	1	1	0	0	0	0	0	0	2	1	1	1	1	0	0	0	8.7	8.7	8.7	54.79	506	506	0	19.004				By MS/MS	By matching	By MS/MS	By matching	By matching				0	0	0	5.9	2.8	2.8	2.8	2.8	0	0	0	8096800	0	0	0	2106800	803530	2769400	953020	331080	0	0	0	0	0	0	5548100	0	0	0	0	0	0	0	0	0	0	0	0	3	0	1	0	0	0	0	0	4				639	836;1573;4415	True;True;True	956;1790;5043	6657;6658;13495;13496;41661;41662;41663;41664	5266;5267;11236;36247	5267;11236;36247
Q889M7	Q889M7	4	4	4	Inorganic pyrophosphatase 1	1	4	4	4	0	0	0	2	2	2	2	1	0	0	1	0	0	0	2	2	2	2	1	0	0	1	0	0	0	2	2	2	2	1	0	0	1	24.6	24.6	24.6	19.445	175	175	0	26.706				By matching	By MS/MS	By MS/MS	By MS/MS	By MS/MS			By matching	0	0	0	12.6	12.6	16.6	14.3	10.3	0	0	10.3	59389000	0	0	0	21081000	14199000	10234000	4741000	792190	0	0	1961800	0	0	0	54610000	16269000	0	0	0	0	0	0	0	0	0	0	1	0	2	3	1	1	0	0	0	8				640	367;1460;1616;4336	True;True;True;True	429;1662;1837;4955	3257;3258;3259;11346;11347;11348;11349;11350;13771;13772;13773;40287	2756;2757;9057;9058;9059;9060;9061;11472;11473;34399	2757;9059;11472;34399	537	96
Q889Q6	Q889Q6	4	4	4	6,7-dimethyl-8-ribityllumazine synthase 1	1	4	4	4	0	0	0	2	3	2	3	0	2	1	1	0	0	0	2	3	2	3	0	2	1	1	0	0	0	2	3	2	3	0	2	1	1	31.6	31.6	31.6	16.52	158	158	0	27.263				By MS/MS	By MS/MS	By MS/MS	By MS/MS		By matching	By matching	By matching	0	0	0	15.8	29.1	23.4	23.4	0	15.8	15.8	7.6	17415000	0	0	0	2946500	3770800	2799600	3772200	0	1082200	170620	710190	0	0	0	6864800	3076300	3013100	3263600	0	2375600	0	0	0	0	0	1	0	2	1	3	3	0	0	0	0	10				641	169;333;1078;3654	True;True;True;True	191;391;1232;4179	1523;1524;1525;3000;3001;3002;3003;3004;8370;8371;8372;34474;34475;34476;34477;34478;34479;34480;34481	1255;1256;1257;2554;6568;29741;29742;29743;29744;29745	1255;2554;6568;29741
Q889U1	Q889U1	2	2	2	Single-stranded DNA-binding protein	1	2	2	2	0	0	0	2	1	1	0	1	1	0	1	0	0	0	2	1	1	0	1	1	0	1	0	0	0	2	1	1	0	1	1	0	1	12.7	12.7	12.7	20.974	189	189	0	12.622				By MS/MS	By MS/MS	By MS/MS		By matching	By matching		By matching	0	0	0	12.7	7.4	7.4	0	5.3	7.4	0	7.4	12707000	0	0	0	4279400	2185400	1795100	0	574040	419960	0	485500	0	0	0	8912400	0	0	0	0	0	0	0	0	0	0	0	2	1	1	1	0	0	0	0	0	5				642	3856;4013	True;True	4406;4584	36207;36208;36209;36210;37500;37501;37502;37503;37504;37505;37506	31202;32207;32208;32209;32210;32211	31202;32209
Q889U5	Q889U5	6	6	6	50S ribosomal protein L17	1	6	6	6	0	0	0	5	5	6	5	3	5	4	3	0	0	0	5	5	6	5	3	5	4	3	0	0	0	5	5	6	5	3	5	4	3	39.1	39.1	39.1	14.527	128	128	0	42.031				By MS/MS	By MS/MS	By MS/MS	By MS/MS	By MS/MS	By MS/MS	By matching	By matching	0	0	0	25.8	25.8	39.1	38.3	14.1	25.8	25	26.6	251860000	0	0	0	18629000	40051000	79743000	68923000	3819700	5851000	13179000	4628000	0	0	0	61828000	29630000	33722000	19517000	25272000	19812000	20056000	14749000	0	0	0	1	2	4	3	6	3	1	1	0	0	21				643	290;2130;3099;3286;3857;3858	True;True;True;True;True;True	336;337;2427;3555;3771;4407;4408	2599;2600;2601;2602;2603;19300;19301;19302;19303;19304;19305;19306;28731;28732;28733;28734;28735;28736;30383;30384;30385;30386;30387;30388;30389;30390;36211;36212;36213;36214;36215;36216;36217;36218;36219;36220;36221;36222;36223;36224;36225;36226;36227;36228	2184;2185;2186;16521;16522;16523;16524;16525;25228;25229;25230;26578;26579;31203;31204;31205;31206;31207;31208;31209;31210;31211	2184;16525;25230;26579;31208;31210	538	20
Q889U6	Q889U6	10	10	10	DNA-directed RNA polymerase subunit alpha	1	10	10	10	0	0	0	4	3	4	6	1	3	3	2	0	0	0	4	3	4	6	1	3	3	2	0	0	0	4	3	4	6	1	3	3	2	35.4	35.4	35.4	36.673	333	333	0	61.491				By MS/MS	By MS/MS	By MS/MS	By MS/MS	By MS/MS	By matching	By MS/MS	By matching	0	0	0	11.7	8.1	16.5	23.4	3.9	9.9	13.2	6	64034000	0	0	0	6464700	6882000	16398000	23322000	286640	3536900	4514100	1105000	0	0	0	0	8983500	7306500	8192700	0	0	10165000	0	0	0	0	1	0	3	2	1	6	1	0	2	0	16				644	110;1129;1489;2364;2569;2985;3344;3595;3596;3718	True;True;True;True;True;True;True;True;True;True	121;1287;1699;2698;2940;3433;3836;4119;4120;4254	959;960;961;8770;11731;21655;21656;21657;21658;21659;21660;23144;23145;27831;27832;27833;27834;30915;34045;34046;34047;34048;34049;34050;34051;34052;34987;34988;34989;34990	778;6877;9414;18583;19663;24531;27008;29447;29448;29449;29450;29451;29452;30119;30120;30121;30122	778;6877;9414;18583;19663;24531;27008;29448;29452;30120
Q889U7	Q889U7	8	8	8	30S ribosomal protein S4	1	8	8	8	0	0	0	6	3	6	4	1	3	4	4	0	0	0	6	3	6	4	1	3	4	4	0	0	0	6	3	6	4	1	3	4	4	35.4	35.4	35.4	23.076	206	206	0	106.39				By MS/MS	By MS/MS	By MS/MS	By MS/MS	By matching	By matching	By MS/MS	By MS/MS	0	0	0	32	18.4	30.6	20.4	7.3	14.1	17.5	20.9	254410000	0	0	0	41557000	18100000	79154000	47143000	150020	11024000	24313000	10668000	0	0	0	60952000	41587000	43103000	32688000	0	30088000	37122000	28836000	0	0	0	2	4	5	2	3	2	0	0	1	1	20				645	1095;1333;1879;1936;2099;3035;3065;3826	True;True;True;True;True;True;True;True	1249;1522;2140;2206;2390;3485;3518;4374	8478;8479;8480;8481;10502;10503;10504;10505;10506;16763;16764;16765;16766;16767;16768;16769;16770;16771;17213;17214;17215;19020;19021;28163;28164;28423;28424;28425;28426;28427;28428;35964;35965;35966;35967;35968;35969;35970;35971	6644;6645;6646;6647;8360;8361;14470;14471;14472;14473;14798;16305;24752;24753;24754;24965;31010;31011;31012;31013	6646;8360;14470;14798;16305;24753;24965;31011
Q889U8	Q889U8	5	5	5	30S ribosomal protein S11	1	5	5	5	0	0	0	2	5	4	4	1	1	4	2	0	0	0	2	5	4	4	1	1	4	2	0	0	0	2	5	4	4	1	1	4	2	43.4	43.4	43.4	13.615	129	129	0	76.298				By MS/MS	By MS/MS	By MS/MS	By MS/MS	By MS/MS	By MS/MS	By MS/MS	By MS/MS	0	0	0	20.2	43.4	33.3	34.9	8.5	8.5	33.3	18.6	377460000	0	0	0	16887000	72177000	124060000	62399000	0	18741000	31383000	11819000	0	0	0	91679000	42436000	57012000	49855000	0	0	45027000	0	0	0	0	1	2	2	4	2	2	1	1	1	1	17				646	173;2005;2744;2922;2923	True;True;True;True;True	195;2285;3156;3357;3358	1533;1534;1535;1536;1537;1538;1539;1540;18343;18344;18345;18346;25690;25691;25692;25693;25694;25695;27306;27307;27308;27309;27310;27311;27312;27313	1263;1264;1265;1266;1267;1268;1269;1270;1271;15773;15774;22833;24120;24121;24122;24123;24124	1263;15774;22833;24122;24124
Q889U9	Q889U9	6	6	6	30S ribosomal protein S13	1	6	6	6	0	1	0	3	4	5	6	1	5	4	2	0	1	0	3	4	5	6	1	5	4	2	0	1	0	3	4	5	6	1	5	4	2	60.2	60.2	60.2	13.37	118	118	0	39.638		By matching		By MS/MS	By MS/MS	By MS/MS	By MS/MS	By MS/MS	By MS/MS	By MS/MS	By matching	0	6.8	0	33.9	41.5	52.5	60.2	15.3	48.3	39.8	22	262950000	0	1082500	0	11726000	44506000	69124000	88692000	1585100	13928000	16756000	5567600	0	0	0	49043000	31351000	26774000	30387000	0	21332000	19922000	34527000	0	0	0	1	0	3	3	5	4	1	1	1	0	19				647	1033;1575;1576;1602;1710;2294	True;True;True;True;True;True	1180;1792;1793;1821;1945;2608	7972;7973;7974;7975;13507;13508;13509;13510;13511;13512;13513;13514;13515;13670;13671;13672;13673;13674;13675;13676;14633;14634;14635;14636;14637;14638;14639;14640;14641;14642;14643;14644;14645;14646;14647;20892;20893;20894;20895;20896;20897	6268;11242;11243;11244;11245;11246;11247;11377;11378;11379;12139;12140;12141;12142;12143;12144;12145;12146;17985	6268;11243;11245;11377;12146;17985
Q889V3	Q889V3	2	2	2	50S ribosomal protein L30	1	2	2	2	0	0	0	1	1	1	1	1	1	1	1	0	0	0	1	1	1	1	1	1	1	1	0	0	0	1	1	1	1	1	1	1	1	25.9	25.9	25.9	6.5528	58	58	0	97.899				By MS/MS	By MS/MS	By MS/MS	By MS/MS	By MS/MS	By MS/MS	By MS/MS	By MS/MS	0	0	0	24.1	24.1	24.1	24.1	24.1	24.1	24.1	24.1	215760000	0	0	0	67550000	24662000	42695000	29512000	4538300	11899000	7876100	5625000	0	0	0	183320000	30435000	22040000	16353000	21477000	37273000	15957000	17036000	0	0	0	2	3	2	2	2	2	2	2	2	2	21				648	1653;3057	True;True	1879;3510	14123;14124;14125;14126;14127;14128;14129;14130;14131;14132;14133;14134;14135;14136;14137;14138;14139;14140;14141;14142;28352	11730;11731;11732;11733;11734;11735;11736;11737;11738;11739;11740;11741;11742;11743;11744;11745;11746;11747;11748;11749;24920	11731;24920
Q889V4	Q889V4	6	6	6	30S ribosomal protein S5	1	6	6	6	1	0	0	3	5	6	6	1	3	3	1	1	0	0	3	5	6	6	1	3	3	1	1	0	0	3	5	6	6	1	3	3	1	45.8	45.8	45.8	17.732	166	166	0	156.47	By MS/MS			By MS/MS	By MS/MS	By MS/MS	By MS/MS	By matching	By MS/MS	By matching	By matching	11.4	0	0	29.5	44.6	45.8	45.8	9.6	29.5	19.3	8.4	137820000	0	0	0	9536300	19219000	51892000	47464000	332230	1597000	1782100	281140	0	0	0	20898000	16769000	13420000	15239000	0	5609200	6231700	0	1	0	0	2	2	6	7	7	7	0	1	0	0	33				649	456;527;1269;1633;1634;4277	True;True;True;True;True;True	529;615;1444;1857;1858;4886;4887;4888	3970;3971;3972;3973;3974;3975;3976;4615;4616;4617;4618;4619;4620;4621;4622;4623;9779;9780;9781;13925;13926;13927;13928;13929;13930;13931;13932;13933;39798;39799;39800;39801;39802;39803;39804;39805;39806;39807;39808;39809;39810;39811;39812;39813;39814;39815;39816;39817;39818;39819	3266;3267;3268;3269;3727;3728;3729;3730;3731;7621;7622;11580;11581;11582;11583;34038;34039;34040;34041;34042;34043;34044;34045;34046;34047;34048;34049;34050;34051;34052;34053;34054;34055	3268;3730;7621;11582;11583;34054	539;540	97;112
Q889V5	Q889V5	6	6	6	50S ribosomal protein L18	1	6	6	6	0	0	0	6	5	6	6	2	3	1	2	0	0	0	6	5	6	6	2	3	1	2	0	0	0	6	5	6	6	2	3	1	2	46.6	46.6	46.6	12.603	116	116	0	107.43				By MS/MS	By MS/MS	By MS/MS	By MS/MS	By matching	By MS/MS	By matching	By MS/MS	0	0	0	46.6	44.8	46.6	46.6	21.6	31	9.5	19.8	421710000	0	0	0	48762000	134850000	79663000	115280000	3796200	14042000	2411400	2998700	0	0	0	102150000	107840000	34723000	53027000	39298000	36817000	0	17125000	0	0	0	4	3	9	4	7	7	0	2	0	1	37				650	21;219;573;3450;4049;4050	True;True;True;True;True;True	21;258;664;3959;4630;4631	204;205;206;207;208;209;210;211;212;2044;2045;2046;2047;4906;4907;4908;4909;4910;31868;31869;31870;31871;31872;31873;31874;31875;31876;31877;31878;37747;37748;37749;37750;37751;37752;37753;37754;37755;37756;37757;37758;37759;37760;37761;37762;37763;37764;37765;37766;37767;37768	149;150;151;152;153;154;155;1720;1721;3922;3923;3924;27711;27712;27713;27714;27715;27716;27717;27718;27719;27720;27721;27722;32405;32406;32407;32408;32409;32410;32411;32412;32413;32414;32415;32416;32417	150;1720;3924;27719;32406;32411
Q889V7	Q889V7	7	7	7	30S ribosomal protein S8	1	7	7	7	1	1	1	6	7	6	7	4	5	5	4	1	1	1	6	7	6	7	4	5	5	4	1	1	1	6	7	6	7	4	5	5	4	63.8	63.8	63.8	14.022	130	130	0	204.05	By MS/MS	By MS/MS	By MS/MS	By MS/MS	By MS/MS	By MS/MS	By MS/MS	By MS/MS	By MS/MS	By MS/MS	By MS/MS	9.2	9.2	9.2	50	63.8	57.7	63.8	34.6	48.5	48.5	42.3	333330000	5234600	4265300	2324200	29229000	36042000	76782000	77717000	11757000	18538000	31108000	12056000	0	0	0	48040000	31087000	29154000	27654000	62181000	36788000	46734000	45579000	1	2	1	5	3	8	8	8	6	5	6	6	3	62				651	1151;1809;2633;3362;3446;4068;4396	True;True;True;True;True;True;True	1312;2058;3030;3031;3858;3859;3860;3861;3862;3954;4651;5024	8958;8959;8960;8961;8962;8963;8964;8965;8966;8967;8968;15964;15965;15966;15967;15968;15969;15970;15971;24677;24678;24679;24680;24681;24682;24683;24684;24685;31055;31056;31057;31058;31059;31060;31061;31062;31063;31064;31065;31066;31067;31068;31069;31070;31071;31072;31073;31074;31075;31076;31077;31078;31079;31080;31081;31082;31083;31084;31085;31086;31087;31088;31089;31090;31091;31092;31093;31094;31095;31830;31831;31832;31833;31834;31835;31836;31837;37902;37903;37904;37905;37906;37907;37908;41548;41549;41550;41551;41552;41553;41554;41555;41556;41557;41558;41559;41560;41561;41562;41563;41564;41565	7007;7008;7009;7010;7011;7012;13711;13712;13713;13714;21982;21983;21984;21985;21986;21987;27092;27093;27094;27095;27096;27097;27098;27099;27100;27101;27102;27103;27104;27105;27106;27107;27108;27109;27110;27111;27112;27113;27114;27681;27682;27683;32506;32507;32508;32509;32510;36172;36173;36174;36175;36176;36177;36178;36179;36180;36181;36182;36183;36184;36185;36186	7010;13713;21986;27108;27683;32507;36180	541;542;543	3;10;19
Q889V8	Q889V8	4	4	4	30S ribosomal protein S14	1	4	4	4	0	1	1	3	4	4	4	1	2	3	2	0	1	1	3	4	4	4	1	2	3	2	0	1	1	3	4	4	4	1	2	3	2	37.6	37.6	37.6	11.473	101	101	0	37.191		By matching	By matching	By MS/MS	By MS/MS	By MS/MS	By MS/MS	By MS/MS	By matching	By MS/MS	By MS/MS	0	12.9	12.9	24.8	37.6	37.6	37.6	12.9	25.7	34.7	21.8	163110000	0	225930	307040	8107800	31751000	42637000	46352000	1672500	4421300	7754700	5281400	0	0	0	23123000	28327000	12357000	17818000	0	13754000	11624000	16015000	0	0	0	2	2	3	2	3	3	1	0	2	1	19				652	211;720;4290;4291	True;True;True;True	249;828;829;4901;4902	1993;1994;1995;1996;1997;1998;1999;2000;2001;2002;2003;2004;6004;6005;6006;6007;6008;6009;6010;6011;6012;39888;39889;39890;39891;39892;39893;39894;39895;39896;39897;39898	1685;1686;1687;1688;1689;1690;1691;1692;4781;4782;34094;34095;34096;34097;34098;34099;34100;34101;34102	1688;4782;34096;34102
Q889W1;NbE05067506.1	Q889W1	7;1	7;1	7;1	50S ribosomal protein L14	2	7	7	7	0	0	1	6	4	5	6	2	1	1	1	0	0	1	6	4	5	6	2	1	1	1	0	0	1	6	4	5	6	2	1	1	1	53.3	53.3	53.3	13.41	122	122;122	0	83.518			By matching	By MS/MS	By MS/MS	By MS/MS	By MS/MS	By matching	By matching	By MS/MS	By MS/MS	0	0	13.9	45.9	37.7	38.5	45.9	23	15.6	15.6	15.6	197590000	0	0	2935700	20190000	32084000	64894000	49200000	2687400	3226800	2846400	1747700	0	0	0	47702000	36337000	27922000	23542000	15884000	0	0	0	0	0	0	2	1	5	6	6	5	0	0	1	1	27				653	885;886;1326;1883;1946;2542;4344	True;True;True;True;True;True;True	1011;1012;1514;1515;2144;2216;2902;2903;4964	6934;6935;6936;6937;6938;6939;6940;6941;6942;6943;6944;6945;6946;6947;6948;6949;6950;6951;10472;10473;10474;10475;10476;10477;10478;10479;16782;17281;17282;17283;22967;22968;22969;22970;22971;22972;40324;40325;40326;40327	5476;5477;5478;5479;5480;5481;5482;5483;5484;5485;5486;5487;5488;8345;8346;8347;8348;8349;8350;8351;8352;14488;14856;14857;14858;19517;19518;19519;34425	5477;5482;8348;14488;14858;19519;34425	544	58
Q889W2	Q889W2	6	6	6	30S ribosomal protein S17	1	6	6	6	0	0	0	3	2	4	5	2	2	4	2	0	0	0	3	2	4	5	2	2	4	2	0	0	0	3	2	4	5	2	2	4	2	48.9	48.9	48.9	10.097	88	88	0	41.265				By MS/MS	By MS/MS	By MS/MS	By MS/MS	By MS/MS	By MS/MS	By MS/MS	By MS/MS	0	0	0	39.8	22.7	39.8	48.9	13.6	13.6	31.8	20.5	116360000	0	0	0	3999400	8199600	44852000	39792000	691320	1692200	10085000	5480400	0	0	0	22194000	11987000	9917700	14962000	7288500	8443800	12608000	12436000	0	0	0	1	0	3	1	2	4	1	1	1	1	15				654	2190;3492;3667;3673;4258;4259	True;True;True;True;True;True	2492;4006;4195;4201;4866;4867	19875;19876;19877;33277;33278;33279;33280;33281;33282;34547;34548;34549;34550;34551;34585;34586;34587;34588;34589;34590;34591;34592;39664;39665;39666;39667	16968;16969;16970;28884;28885;28886;28887;28888;29799;29831;29832;29833;29834;33942;33943	16969;28887;29799;29834;33942;33943
Q889W4	Q889W4	6	6	6	50S ribosomal protein L16	1	6	6	6	0	0	0	5	4	4	2	6	4	5	4	0	0	0	5	4	4	2	6	4	5	4	0	0	0	5	4	4	2	6	4	5	4	42.3	42.3	42.3	15.43	137	137	0	74.259				By matching	By matching	By MS/MS	By matching	By MS/MS	By MS/MS	By MS/MS	By MS/MS	0	0	0	32.1	24.1	24.1	13.9	42.3	24.1	35.8	24.1	292790000	0	0	0	4623400	8251100	40448000	3091000	47885000	13567000	87761000	11576000	0	0	0	10583000	12848000	33334000	6390700	258950000	48426000	123370000	31441000	0	0	0	4	3	0	0	4	0	7	4	5	2	29				655	727;1216;2336;2337;4098;4186	True;True;True;True;True;True	836;1383;2658;2659;4685;4788	6056;6057;6058;6059;9464;9465;9466;9467;9468;9469;21232;21233;21234;21235;21236;21237;21238;21239;21240;21241;21242;21243;21244;21245;21246;21247;21248;21249;21250;21251;21252;21253;21254;21255;21256;21257;21258;21259;38158;38159;38160;38161;38162;38163;38164;38165;38166;38167;38168;38169;38919;38920;38921;38922;38923;38924;38925;38926;38927;38928	4811;7404;7405;7406;7407;18299;18300;18301;18302;18303;18304;18305;18306;18307;18308;18309;32770;32771;32772;32773;32774;32775;32776;32777;33344;33345;33346;33347;33348	4811;7406;18299;18306;32775;33348
Q889W5	Q889W5	4	4	4	30S ribosomal protein S3	1	4	4	4	2	1	0	1	3	2	2	1	2	4	2	2	1	0	1	3	2	2	1	2	4	2	2	1	0	1	3	2	2	1	2	4	2	11	11	11	25.753	228	228	0	23.35	By matching	By MS/MS		By matching	By matching	By MS/MS	By MS/MS	By MS/MS	By matching	By MS/MS	By MS/MS	4.4	3.1	0	3.5	7.9	7.9	6.6	3.5	6.6	11	7.9	376650000	13933000	10066000	0	12890000	50685000	35078000	31893000	18249000	38826000	85300000	42878000	0	0	0	0	0	25437000	0	0	0	180040000	77331000	0	1	0	0	0	0	0	1	1	1	0	2	1	7				656	464;765;2154;4140	True;True;True;True	540;879;2451;4737	4085;6305;6306;6307;6308;6309;19564;19565;19566;19567;19568;19569;19570;19571;19572;19573;38474;38475;38476;38477;38478;38479	3348;4999;16736;16737;16738;16739;32985	3348;4999;16739;32985
Q889W6	Q889W6	7	7	7	50S ribosomal protein L22	1	7	7	7	0	1	1	4	5	6	6	4	6	4	5	0	1	1	4	5	6	6	4	6	4	5	0	1	1	4	5	6	6	4	6	4	5	48.2	48.2	48.2	11.893	110	110	0	88.995		By matching	By matching	By MS/MS	By MS/MS	By MS/MS	By MS/MS	By MS/MS	By MS/MS	By MS/MS	By MS/MS	0	28.2	28.2	20	48.2	48.2	48.2	41.8	48.2	41.8	41.8	499760000	0	946340	3786700	13237000	28802000	215890000	139200000	5098400	6595000	41842000	16997000	0	0	0	77167000	34964000	68621000	57346000	27987000	24322000	63078000	52068000	0	0	0	3	2	3	3	6	5	1	1	1	2	27				657	1906;2020;2021;3968;3969;4061;4062	True;True;True;True;True;True;True	2173;2302;2303;4534;4535;4644;4645	16989;16990;16991;16992;16993;16994;18453;18454;18455;18456;18457;18458;18459;18460;18461;18462;18463;18464;37112;37113;37114;37115;37116;37117;37118;37119;37120;37121;37122;37123;37124;37125;37126;37127;37128;37129;37130;37866;37867;37868;37869;37870;37871;37872;37873;37874;37875;37876;37877;37878;37879;37880;37881;37882	14629;14630;15861;15862;15863;31934;31935;31936;31937;31938;31939;31940;31941;31942;31943;31944;31945;31946;31947;32490;32491;32492;32493;32494;32495;32496;32497	14630;15861;15862;31937;31946;32491;32494
Q889W8	Q889W8	11	11	11	50S ribosomal protein L2	1	11	11	11	0	0	0	6	8	8	8	7	6	10	7	0	0	0	6	8	8	8	7	6	10	7	0	0	0	6	8	8	8	7	6	10	7	55.8	55.8	55.8	29.737	274	274	0	100.78				By MS/MS	By MS/MS	By MS/MS	By MS/MS	By MS/MS	By MS/MS	By MS/MS	By MS/MS	0	0	0	31	44.9	44.9	44.9	40.1	35.4	51.1	39.4	958820000	0	0	0	59675000	72919000	217690000	201030000	46183000	35529000	157590000	65949000	0	0	0	184950000	82956000	92967000	60764000	254260000	136170000	213560000	228770000	0	0	0	10	6	6	6	8	11	10	7	12	4	80				658	426;1093;1405;1493;1626;2716;3078;3140;3534;3772;4257	True;True;True;True;True;True;True;True;True;True;True	495;1247;1602;1703;1848;3124;3532;3604;4050;4309;4865	3743;3744;3745;3746;3747;3748;3749;3750;3751;3752;3753;3754;3755;3756;3757;3758;3759;3760;3761;8473;10938;10939;10940;10941;10942;10943;10944;10945;10946;10947;10948;11768;11769;11770;11771;11772;11773;11774;11775;11776;11777;11778;11779;11780;11781;13850;13851;25409;25410;25411;25412;25413;25414;25415;25416;25417;25418;25419;25420;28540;29078;29079;29080;29081;29082;29083;29084;29085;33580;33581;33582;33583;33584;35621;35622;35623;35624;35625;35626;35627;35628;35629;35630;35631;35632;39645;39646;39647;39648;39649;39650;39651;39652;39653;39654;39655;39656;39657;39658;39659;39660;39661;39662;39663	3088;3089;3090;3091;3092;3093;3094;3095;3096;3097;3098;3099;3100;3101;6642;8691;8692;8693;8694;8695;8696;8697;8698;8699;8700;8701;9446;9447;9448;9449;9450;9451;9452;9453;9454;9455;9456;11522;22634;22635;22636;22637;25063;25528;25529;25530;25531;25532;25533;25534;25535;25536;29096;29097;29098;30762;30763;30764;30765;30766;30767;30768;30769;30770;30771;33926;33927;33928;33929;33930;33931;33932;33933;33934;33935;33936;33937;33938;33939;33940;33941	3093;6642;8701;9454;11522;22635;25063;25529;29097;30765;33938
Q889X1	Q889X1	4	4	4	50S ribosomal protein L3	1	4	4	4	0	0	0	3	3	3	2	2	2	1	2	0	0	0	3	3	3	2	2	2	1	2	0	0	0	3	3	3	2	2	2	1	2	23.7	23.7	23.7	22.606	211	211	0	82.643				By MS/MS	By MS/MS	By MS/MS	By MS/MS	By MS/MS	By MS/MS	By MS/MS	By MS/MS	0	0	0	19.4	15.2	15.2	9	13.3	9	4.7	9	129170000	0	0	0	13779000	15026000	40458000	29613000	4205800	4779700	3618200	6027300	0	0	0	31224000	16366000	14685000	17195000	22390000	0	0	17592000	0	0	0	2	1	2	4	2	1	1	2	1	2	18				659	466;1100;1305;4231	True;True;True;True	542;1254;1490;4838	4099;4100;4101;4102;4103;8514;8515;8516;8517;10252;10253;10254;10255;10256;10257;39358;39359;39360;39361;39362;39363;39364;39365;39366;39367	3353;3354;3355;6673;8159;8160;8161;8162;33675;33676;33677;33678;33679;33680;33681;33682;33683;33684	3355;6673;8161;33680
Q889X3	Q889X3	25	25	25	Elongation factor Tu	1	25	25	25	3	0	1	16	19	22	21	15	17	19	21	3	0	1	16	19	22	21	15	17	19	21	3	0	1	16	19	22	21	15	17	19	21	77.1	77.1	77.1	43.364	397	397	0	323.31	By matching		By matching	By MS/MS	By MS/MS	By MS/MS	By MS/MS	By MS/MS	By MS/MS	By MS/MS	By MS/MS	9.1	0	2.3	50.4	56.9	71.5	73.8	53.1	51.6	67.8	66.2	3773500000	4585600	0	525410	302750000	370810000	933810000	1153600000	94949000	188440000	246890000	215820000	4455200	0	0	496920000	434730000	620450000	391360000	665800000	452290000	471200000	525110000	0	0	0	18	9	19	20	23	29	19	19	19	19	194				660	76;140;442;628;773;1203;1325;1368;1378;1437;1983;2246;2446;2496;2497;3004;3340;3341;3783;3793;3816;3902;4150;4151;4204	True;True;True;True;True;True;True;True;True;True;True;True;True;True;True;True;True;True;True;True;True;True;True;True;True	86;87;154;513;514;723;887;1369;1513;1559;1569;1637;2260;2554;2783;2837;2838;3453;3832;3833;4324;4325;4326;4337;4363;4457;4748;4749;4808;4809	743;744;745;746;747;748;749;750;751;752;753;754;755;756;757;1209;1210;1211;1212;1213;1214;1215;1216;3878;3879;3880;3881;3882;3883;3884;3885;3886;3887;3888;3889;3890;3891;3892;3893;3894;3895;3896;3897;3898;3899;3900;3901;3902;3903;3904;3905;3906;5295;5296;5297;5298;5299;5300;5301;5302;5303;5304;5305;5306;5307;5308;5309;5310;5311;5312;6326;6327;6328;6329;6330;6331;6332;6333;6334;6335;9361;9362;9363;9364;9365;9366;9367;9368;9369;9370;9371;9372;10462;10463;10464;10465;10466;10467;10468;10469;10470;10471;10695;10696;10697;10698;10699;10700;10701;10702;10703;10704;10705;10755;10756;10757;10758;10759;10760;10761;10762;11141;11142;11143;11144;11145;11146;11147;11148;11149;11150;11151;18151;18152;18153;18154;18155;18156;18157;18158;18159;18160;18161;18162;18163;20496;20497;20498;20499;20500;20501;20502;20503;22154;22155;22156;22157;22158;22159;22160;22161;22162;22163;22164;22165;22166;22167;22168;22169;22170;22171;22172;22173;22174;22542;22543;22544;22545;22546;22547;22548;22549;22550;22551;22552;22553;22554;27975;27976;27977;27978;27979;27980;27981;27982;27983;27984;27985;27986;27987;27988;27989;30887;30888;30889;30890;30891;30892;30893;30894;30895;30896;30897;30898;30899;30900;30901;30902;30903;30904;35705;35706;35707;35708;35709;35710;35711;35712;35713;35714;35715;35716;35717;35718;35719;35720;35721;35722;35723;35724;35725;35726;35727;35765;35766;35767;35768;35769;35770;35924;35925;35926;35927;35928;36605;38523;38524;38525;38526;38527;38528;38529;38530;38531;38532;38533;38534;38535;39039;39040;39041;39042;39043;39044;39045;39046;39047;39048;39049;39050;39051;39052;39053;39054;39055;39056;39057;39058;39059;39060;39061;39062;39063;39064;39065;39066;39067	606;607;608;609;610;611;612;613;614;615;616;617;983;984;985;986;3204;3205;3206;3207;3208;3209;3210;3211;3212;3213;3214;3215;3216;3217;3218;3219;3220;3221;4264;4265;4266;4267;4268;4269;4270;4271;4272;4273;4274;4275;4276;4277;4278;4279;4280;4281;4282;5014;5015;5016;7312;7313;7314;7315;7316;7317;7318;7319;7320;7321;7322;8341;8342;8343;8344;8510;8511;8512;8513;8514;8515;8516;8567;8568;8840;8841;8842;8843;8844;8845;8846;8847;8848;8849;15648;15649;15650;15651;15652;15653;15654;17712;17713;17714;18952;18953;18954;18955;18956;18957;18958;18959;18960;18961;19237;19238;19239;19240;19241;19242;19243;19244;19245;19246;19247;19248;19249;19250;19251;24625;24626;24627;24628;24629;24630;24631;24632;24633;26992;26993;26994;26995;26996;26997;26998;26999;27000;30824;30825;30826;30827;30828;30829;30830;30831;30832;30833;30834;30835;30836;30837;30838;30839;30840;30877;30878;30879;30991;31527;33017;33018;33019;33020;33021;33022;33023;33024;33025;33026;33445;33446;33447;33448;33449;33450;33451;33452;33453;33454;33455;33456;33457;33458;33459;33460;33461;33462;33463;33464	606;985;3207;4268;5014;7321;8343;8513;8568;8844;15648;17712;18960;19239;19250;24632;26994;26997;30832;30878;30991;31527;33021;33026;33455	545;546;547;548;549	152;216;353;355;372
Q889X4	Q889X4	20	20	20	Elongation factor G	1	20	20	20	0	0	0	12	13	14	16	8	10	11	8	0	0	0	12	13	14	16	8	10	11	8	0	0	0	12	13	14	16	8	10	11	8	39.1	39.1	39.1	77.169	701	701	0	323.31				By MS/MS	By MS/MS	By MS/MS	By MS/MS	By MS/MS	By MS/MS	By MS/MS	By MS/MS	0	0	0	23.3	26.4	31.1	33.8	16	21	24.4	15.5	334200000	0	0	0	21347000	41632000	104470000	96036000	5535500	12266000	21789000	6341300	0	0	0	50845000	39916000	48230000	35012000	36882000	34347000	33610000	18031000	0	0	0	9	3	12	15	18	19	7	6	8	3	100				661	114;134;137;432;754;874;1266;1336;1402;1403;1441;1596;2071;2510;2523;2688;4014;4280;4445;4464	True;True;True;True;True;True;True;True;True;True;True;True;True;True;True;True;True;True;True;True	126;127;147;150;502;865;999;1439;1525;1598;1599;1600;1641;1814;2357;2855;2856;2873;3092;4585;4891;5074;5096	1025;1026;1027;1028;1029;1030;1031;1032;1033;1034;1035;1036;1037;1038;1039;1182;1183;1184;1185;1186;1187;1200;1201;1202;1203;3794;3795;3796;3797;3798;3799;3800;6207;6208;6209;6210;6211;6212;6213;6214;6215;6859;6860;6861;6862;6863;9770;10512;10928;10929;10930;10931;11161;11162;11163;11164;11165;11166;11167;11168;11169;11170;11171;11172;11173;11174;11175;11176;11177;13635;13636;13637;13638;13639;13640;13641;13642;13643;18800;18801;18802;18803;18804;18805;18806;18807;18808;18809;22635;22636;22637;22638;22639;22640;22641;22642;22643;22644;22735;22736;22737;22738;25137;25138;25139;25140;25141;25142;25143;25144;25145;25146;37507;39828;39829;39830;39831;39832;39833;39834;39835;39836;39837;41917;42033;42034;42035;42036;42037;42038;42039;42040;42041;42042;42043;42044;42045	832;833;834;835;836;837;838;839;963;964;965;966;967;978;979;3121;3122;3123;3124;3125;4921;4922;4923;4924;5418;5419;5420;5421;5422;5423;5424;7614;8366;8681;8682;8683;8684;8685;8686;8861;8862;8863;8864;8865;8866;8867;8868;8869;8870;8871;8872;8873;8874;11357;11358;11359;11360;11361;11362;11363;11364;11365;16114;16115;16116;16117;16118;16119;16120;19303;19304;19305;19306;19307;19359;19360;19361;22336;22337;22338;22339;22340;22341;22342;22343;32212;34059;34060;34061;34062;34063;34064;34065;34066;36446;36534;36535;36536;36537;36538	834;963;978;3123;4923;5420;7614;8366;8682;8684;8866;11361;16117;19306;19360;22339;32212;34066;36446;36535	550;551	308;410
Q889X7	Q889X7	7	7	7	DNA-directed RNA polymerase subunit beta	1	7	7	7	0	0	0	2	2	4	4	1	3	3	1	0	0	0	2	2	4	4	1	3	3	1	0	0	0	2	2	4	4	1	3	3	1	6.5	6.5	6.5	154.73	1399	1399	0	47.038				By matching	By MS/MS	By MS/MS	By MS/MS	By MS/MS	By MS/MS	By MS/MS	By matching	0	0	0	1.7	1.7	4.6	4.4	1	3.7	3.7	1	30305000	0	0	0	883450	2689700	7077400	11866000	282920	1395500	2468800	444440	0	0	0	0	4234500	3003200	4152200	0	3565400	4219700	0	0	0	0	4	1	0	1	4	3	1	2	3	0	19				662	138;775;1509;2176;2794;3602;3933	True;True;True;True;True;True;True	151;889;1719;2476;3216;4126;4498	1204;6340;6341;11877;11878;11879;11880;11881;19780;19781;19782;19783;19784;19785;19786;19787;19788;26269;34089;36910;36911;36912;36913;36914;36915;36916;36917	980;5025;9533;9534;9535;9536;9537;9538;16898;16899;16900;16901;16902;16903;23272;29474;31774;31775;31776	980;5025;9534;16900;23272;29474;31774
Q889X8	Q889X8	11	11	11	DNA-directed RNA polymerase subunit beta	1	11	11	11	0	0	0	6	6	6	8	2	3	0	0	0	0	0	6	6	6	8	2	3	0	0	0	0	0	6	6	6	8	2	3	0	0	11.6	11.6	11.6	151.04	1357	1357	0	113.95				By MS/MS	By MS/MS	By MS/MS	By MS/MS	By matching	By MS/MS			0	0	0	5.7	5.4	7.1	9	2.1	3	0	0	58675000	0	0	0	5088700	7362600	16276000	23780000	806890	2198400	0	0	0	0	0	15416000	9198000	4877200	5461200	5716900	6726500	0	0	0	0	0	0	5	5	7	5	6	0	1	0	0	29				663	256;329;654;793;1116;1306;1495;2491;3011;3459;3721	True;True;True;True;True;True;True;True;True;True;True	297;387;753;908;1273;1491;1705;2832;3461;3968;4257	2279;2280;2974;2975;2976;2977;2978;2979;5515;5516;5517;5518;6445;8650;8651;8652;8653;10258;10259;11797;11798;11799;22523;22524;22525;28032;28033;31918;31919;31920;31921;31922;31923;31924;31925;35002;35003;35004;35005	1910;2533;2534;2535;2536;4429;4430;5110;6773;6774;6775;8163;8164;8165;9471;19227;19228;24655;24656;27759;27760;27761;27762;27763;27764;27765;30138;30139;30140	1910;2533;4429;5110;6775;8163;9471;19227;24656;27763;30139
Q889Y1	Q889Y1	2	2	2	50S ribosomal protein L1	1	2	2	2	1	1	1	1	1	1	2	1	1	1	1	1	1	1	1	1	1	2	1	1	1	1	1	1	1	1	1	1	2	1	1	1	1	13	13	13	24.178	231	231	0	22.499	By MS/MS	By MS/MS	By MS/MS	By MS/MS	By MS/MS	By MS/MS	By MS/MS	By MS/MS	By MS/MS	By MS/MS	By MS/MS	5.2	5.2	5.2	5.2	5.2	5.2	13	5.2	5.2	5.2	5.2	2291100000	199170000	165470000	182090000	124680000	136970000	202250000	179970000	183320000	216490000	293250000	150180000	181750000	309850000	336510000	314670000	142840000	0	71901000	678090000	600010000	576010000	383070000	2	2	2	2	2	2	2	1	3	2	2	2	2	26				664	3506;4246	True;True	4020;4854	33357;39540;39541;39542;39543;39544;39545;39546;39547;39548;39549;39550;39551;39552;39553;39554;39555;39556;39557;39558;39559;39560;39561;39562;39563;39564	28936;33831;33832;33833;33834;33835;33836;33837;33838;33839;33840;33841;33842;33843;33844;33845;33846;33847;33848;33849;33850;33851;33852;33853;33854;33855	28936;33831
Q889Y2	Q889Y2	3	3	3	50S ribosomal protein L11	1	3	3	3	0	0	0	2	2	2	2	0	0	0	0	0	0	0	2	2	2	2	0	0	0	0	0	0	0	2	2	2	2	0	0	0	0	16.1	16.1	16.1	14.882	143	143	0	32.342				By MS/MS	By MS/MS	By matching	By MS/MS					0	0	0	11.2	14.7	14.7	14.7	0	0	0	0	22487000	0	0	0	3043800	6012600	7079000	6165900	0	0	0	0	0	0	0	0	6695500	3048800	3078600	0	0	0	0	0	0	0	0	1	2	2	0	1	0	0	0	0	6				665	225;2620;3220	True;True;True	264;3016;3700	2069;23662;23663;23664;23665;23666;29899;29900;29901	1738;20109;20110;20111;20112;26182	1738;20110;26182
Q889Y7	Q889Y7	1	1	1	Bifunctional ligase/repressor BirA	1	1	1	1	0	0	0	0	0	1	0	0	0	0	0	0	0	0	0	0	1	0	0	0	0	0	0	0	0	0	0	1	0	0	0	0	0	7.8	7.8	7.8	34.484	319	319	0	7.8851						By MS/MS						0	0	0	0	0	7.8	0	0	0	0	0	258610	0	0	0	0	0	258610	0	0	0	0	0	0	0	0	0	0	120560	0	0	0	0	0	0	0	0	0	0	0	0	2	0	0	0	0	0	2				666	2080	TRUE	2367	18871	16171;16172	16171
Q889Z3	Q889Z3	5	5	5	N-acetyl-gamma-glutamyl-phosphate reductase	1	5	5	5	0	0	0	3	2	5	4	2	1	1	1	0	0	0	3	2	5	4	2	1	1	1	0	0	0	3	2	5	4	2	1	1	1	29.9	29.9	29.9	36.796	344	344	0	40.124				By MS/MS	By MS/MS	By MS/MS	By MS/MS	By MS/MS	By MS/MS	By MS/MS	By matching	0	0	0	14.8	10.2	29.9	24.4	10.2	4.7	4.7	4.7	43093000	0	0	0	1918600	2270200	22020000	11313000	823050	1025000	1041600	850790	0	0	0	3838500	4989700	4802700	7376400	3791300	0	0	0	0	0	0	0	1	2	1	3	4	2	1	1	0	15				667	1597;2192;2244;3982;4342	True;True;True;True;True	1815;2494;2552;4548;4962	13644;13645;13646;13647;19880;19881;20486;20487;20488;20489;20490;20491;20492;20493;20494;37247;37248;37249;37250;37251;40315;40316;40317;40318;40319	11366;11367;16973;17704;17705;17706;17707;17708;17709;17710;32026;32027;34419;34420;34421	11367;16973;17706;32027;34420	552	274
Q889Z9	Q889Z9	1	1	1	S-adenosylmethionine decarboxylase proenzyme	1	1	1	1	0	0	0	0	0	1	1	0	0	1	0	0	0	0	0	0	1	1	0	0	1	0	0	0	0	0	0	1	1	0	0	1	0	6.8	6.8	6.8	30.147	264	264	0	14.523						By MS/MS	By MS/MS			By matching		0	0	0	0	0	6.8	6.8	0	0	6.8	0	2043000	0	0	0	0	0	1128100	783460	0	0	131400	0	0	0	0	0	0	0	0	0	0	237100	0	0	0	0	0	0	0	0	2	1	0	0	0	0	3				668	1750	TRUE	1989	14925;14926;14927	12342;12343;12344	12344
Q88A28	Q88A28	21	21	21	Autotransporting lipase, GDSL family	1	21	21	21	1	1	1	9	11	13	13	2	0	0	1	1	1	1	9	11	13	13	2	0	0	1	1	1	1	9	11	13	13	2	0	0	1	51.6	51.6	51.6	68.946	640	640	0	323.31	By matching	By matching	By matching	By MS/MS	By MS/MS	By MS/MS	By MS/MS	By MS/MS			By matching	3.1	4.1	4.1	18	25	32.5	30.9	9.1	0	0	4.1	500100000	3151100	528480	564780	145060000	58799000	125330000	114250000	549960	0	0	611970	0	0	0	358580000	82747000	90724000	82620000	0	0	0	0	0	0	0	8	6	9	9	8	17	3	0	0	0	60				669	79;361;406;826;899;915;1434;1931;2072;2428;2508;2509;3028;3424;3456;3571;3635;3940;3973;3988;4086	True;True;True;True;True;True;True;True;True;True;True;True;True;True;True;True;True;True;True;True;True	90;423;475;946;1031;1048;1634;2201;2358;2765;2852;2853;2854;3478;3931;3965;4093;4159;4505;4539;4555;4671	774;775;776;777;3220;3615;3616;6628;7075;7076;7077;7078;7162;7163;11130;17190;17191;18810;18811;22053;22054;22055;22624;22625;22626;22627;22628;22629;22630;22631;22632;22633;22634;28132;28133;28134;31632;31633;31634;31635;31636;31637;31901;31902;31903;31904;31905;33873;33874;33875;33876;34336;36951;36952;36953;36954;37143;37144;37145;37146;37147;37148;37294;37295;37296;37297;37298;37299;37300;38044;38045	630;631;2724;2725;2994;5242;5596;5597;5598;5599;5670;5671;5672;8835;14777;14778;16121;16122;18884;19295;19296;19297;19298;19299;19300;19301;19302;24735;27551;27552;27553;27554;27555;27556;27737;27738;27739;27740;27741;27742;29311;29312;29313;29314;29632;31803;31804;31952;31953;31954;31955;31956;32049;32050;32051;32052;32053;32054;32055;32685;32686	631;2725;2994;5242;5597;5671;8835;14777;16122;18884;19296;19301;24735;27554;27741;29314;29632;31804;31954;32053;32686	553;554	377;577
Q88A50	Q88A50	13	13	13	AAA_PrkA domain-containing protein	1	13	13	13	0	0	0	9	7	7	8	4	3	3	1	0	0	0	9	7	7	8	4	3	3	1	0	0	0	9	7	7	8	4	3	3	1	28.6	28.6	28.6	73.552	640	640	0	94.071				By MS/MS	By MS/MS	By MS/MS	By MS/MS	By matching	By MS/MS	By matching	By matching	0	0	0	18.8	13.8	17.5	18.4	8.9	7.5	5.9	2.7	83701000	0	0	0	9926400	14746000	19945000	26102000	1499200	2306800	2639300	611690	0	0	0	21109000	14444000	9701500	11283000	7042200	9719600	5223300	0	0	0	0	2	2	10	5	4	7	0	2	0	0	32				670	312;667;939;1997;2054;2274;2287;2485;2549;2646;3272;3589;3949	True;True;True;True;True;True;True;True;True;True;True;True;True	368;767;1072;2277;2337;2584;2600;2825;2912;3045;3757;4113;4514	2866;5612;5613;5614;5615;7313;7314;7315;18302;18303;18676;20681;20682;20683;20684;20685;20686;20848;20849;20850;22486;22487;22488;22489;22490;22491;22492;22493;22494;23018;23019;23020;23021;23022;24783;24784;24785;24786;30267;30268;30269;34001;34002;34003;34004;34005;34006;34007;34008;34009;34010;36993;36994	2444;4496;4497;4498;5777;15754;16032;17843;17844;17845;17846;17847;17957;19184;19559;19560;19561;19562;22056;26475;26476;29418;29419;29420;29421;29422;29423;29424;31831;31832;31833;31834	2444;4497;5777;15754;16032;17847;17957;19184;19562;22056;26476;29422;31831
Q88A58	Q88A58	2	2	2	30S ribosomal protein S21	1	2	2	2	0	0	0	1	1	0	1	1	0	0	0	0	0	0	1	1	0	1	1	0	0	0	0	0	0	1	1	0	1	1	0	0	0	18.3	18.3	18.3	8.3857	71	71	0	11.956				By MS/MS	By MS/MS		By MS/MS	By matching				0	0	0	18.3	16.9	0	16.9	18.3	0	0	0	64686000	0	0	0	32532000	1014600	0	1266200	10998000	0	0	0	0	0	0	98131000	0	0	0	33401000	0	0	0	0	0	0	1	0	2	1	0	1	0	0	0	0	5				671	4025;4026	True;True	4597;4598	37583;37584;37585;37586;37587;37588;37589;37590;37591;37592	32259;32260;32261;32262;32263	32260;32263
Q88A85	Q88A85	5	5	5	Peptidase_S9 domain-containing protein	1	5	5	5	0	0	0	3	1	2	1	0	0	0	0	0	0	0	3	1	2	1	0	0	0	0	0	0	0	3	1	2	1	0	0	0	0	12.5	12.5	12.5	66.521	610	610	0	31.926				By MS/MS	By MS/MS	By MS/MS	By matching					0	0	0	6.1	1.8	5.4	3.6	0	0	0	0	34504000	0	0	0	7226100	5166000	10688000	2475300	0	0	0	0	0	0	0	17376000	0	0	0	0	0	0	0	0	0	0	1	4	1	1	1	0	0	0	0	0	8				672	135;1124;2437;2885;4411	True;True;True;True;True	148;1282;2774;3316;5039	1188;1189;8743;8744;8745;22088;22089;22090;22091;22092;27133;41646;41647	968;969;6857;6858;18909;18910;23965;36241	969;6858;18909;23965;36241
Q88A92	Q88A92	1	1	1	Acyl-CoA dehydrogenase family protein	1	1	1	1	0	0	0	0	1	0	0	0	0	0	0	0	0	0	0	1	0	0	0	0	0	0	0	0	0	0	1	0	0	0	0	0	0	2.3	2.3	2.3	65.311	601	601	0.005891	6.5403					By MS/MS							0	0	0	0	2.3	0	0	0	0	0	0	519080	0	0	0	0	346570	0	0	0	0	0	0	0	0	0	0	375010	0	0	0	0	0	0	0	0	0	0	0	0	1	0	0	0	0	0	0	1				673	3129	TRUE	3590	29023;29024	25477	25477
Q88AB1	Q88AB1	4	4	4	ACT domain protein	1	4	4	4	0	0	0	4	3	3	3	4	3	3	2	0	0	0	4	3	3	3	4	3	3	2	0	0	0	4	3	3	3	4	3	3	2	29.1	29.1	29.1	18.369	172	172	0	31.101				By MS/MS	By MS/MS	By MS/MS	By MS/MS	By MS/MS	By MS/MS	By MS/MS	By MS/MS	0	0	0	29.1	23.3	23.3	23.3	29.1	23.3	23.3	15.7	42834000	0	0	0	4697800	4667000	10303000	7663800	3238100	3236100	5982700	1194900	0	0	0	9977600	5729100	4914300	4077600	11322000	7988400	11345000	5555900	0	0	0	0	0	3	2	2	3	3	2	3	1	19				674	266;1592;2495;3990	True;True;True;True	309;1809;2836;4557	2408;2409;2410;2411;2412;2413;2414;2415;2416;2417;13594;13595;13596;13597;13598;13599;13600;13601;13602;22539;22540;22541;37304;37305;37306;37307;37308;37309;37310;37311;37312	2018;2019;2020;2021;2022;11309;11310;11311;11312;11313;11314;19235;19236;32057;32058;32059;32060;32061;32062	2018;11309;19236;32061
Q88AI5	Q88AI5	1	1	1	Peptide methionine sulfoxide reductase MsrA	1	1	1	1	0	0	0	0	0	1	1	0	0	0	1	0	0	0	0	0	1	1	0	0	0	1	0	0	0	0	0	1	1	0	0	0	1	13.5	13.5	13.5	23.288	215	215	0	10.3						By MS/MS	By MS/MS				By matching	0	0	0	0	0	13.5	13.5	0	0	0	13.5	7781700	0	0	0	0	0	4327200	2886800	0	0	0	567680	0	0	0	0	0	0	0	0	0	0	1489900	0	0	0	0	0	0	0	1	1	0	0	0	0	2				675	160	TRUE	179	1424;1425;1426	1174;1175	1174
Q88AK0	Q88AK0	2	2	2	Fructose-1,6-bisphosphate aldolase	1	2	2	2	0	0	0	1	0	1	0	0	0	0	0	0	0	0	1	0	1	0	0	0	0	0	0	0	0	1	0	1	0	0	0	0	0	8.5	8.5	8.5	38.594	354	354	0	13.153				By MS/MS		By MS/MS						0	0	0	3.4	0	5.1	0	0	0	0	0	398170	0	0	0	398170	0	0	0	0	0	0	0	0	0	0	1048500	0	0	0	0	0	0	0	0	0	0	0	0	1	0	1	0	0	0	0	0	2				676	1716;3759	True;True	1953;4296	14700;35493	12192;30658	12192;30658
Q88AK3	Q88AK3	4	4	4	Phosphoglycerate kinase	1	4	4	4	0	0	0	2	1	2	2	0	0	0	0	0	0	0	2	1	2	2	0	0	0	0	0	0	0	2	1	2	2	0	0	0	0	14.7	14.7	14.7	40.326	387	387	0	24.632				By MS/MS	By MS/MS	By MS/MS	By MS/MS					0	0	0	6.7	3.9	8	8	0	0	0	0	4749500	0	0	0	38297	400550	2155300	2011600	0	0	0	0	0	0	0	0	0	1004800	0	0	0	0	0	0	0	0	0	0	1	1	1	2	0	0	0	0	5				677	102;702;4067;4084	True;True;True;True	113;807;4650;4668	925;926;5873;5874;5875;37900;37901;38024	744;745;4681;32505;32672	744;4681;32505;32672
Q88AK5	Q88AK5	6	6	6	Transketolase	1	6	6	6	0	0	0	4	2	2	3	2	0	0	0	0	0	0	4	2	2	3	2	0	0	0	0	0	0	4	2	2	3	2	0	0	0	14.9	14.9	14.9	72.495	665	665	0	36.6				By MS/MS	By MS/MS	By MS/MS	By MS/MS	By matching				0	0	0	10.2	3.5	3.5	6	6.3	0	0	0	23250000	0	0	0	4390400	3072500	6227300	8932200	627310	0	0	0	0	0	0	11510000	0	0	2855000	4158400	0	0	0	0	0	0	0	0	5	1	1	2	0	0	0	0	9				678	823;1579;2586;2843;3791;4481	True;True;True;True;True;True	943;1796;2968;3269;4335;5113	6617;6618;6619;6620;13524;13525;23426;23427;23428;26753;35762;35763;42143	5234;5235;5236;11253;19928;23656;30874;30875;36613	5236;11253;19928;23656;30874;36613
Q88AK7	Q88AK7	7	7	7	S-adenosylmethionine synthase	1	7	7	7	0	0	0	2	3	6	5	0	0	0	2	0	0	0	2	3	6	5	0	0	0	2	0	0	0	2	3	6	5	0	0	0	2	37.9	37.9	37.9	42.587	396	396	0	60.483				By MS/MS	By MS/MS	By MS/MS	By MS/MS				By matching	0	0	0	4.8	7.6	35.4	32.8	0	0	0	12.4	49271000	0	0	0	1396400	6303700	28728000	8706800	0	0	0	3054000	0	0	0	0	6671200	8885100	8085000	0	0	0	8847900	0	0	0	0	0	2	2	5	6	0	0	0	0	15				679	646;769;1539;1708;2718;3206;3292	True;True;True;True;True;True;True	745;883;1752;1943;3126;3686;3779	5463;5464;6315;6316;6317;6318;6319;12225;12226;12227;14620;14621;14622;25422;25423;29775;29776;30435;30436;30437	4391;4392;4393;5005;5006;5007;5008;9832;12128;12129;22639;26094;26608;26609;26610	4392;5007;9832;12128;22639;26094;26610
Q88AL8	Q88AL8	2	2	2	Indoleacetate-lysine ligase	1	2	2	2	0	0	0	1	0	0	0	0	0	0	0	0	0	0	1	0	0	0	0	0	0	0	0	0	0	1	0	0	0	0	0	0	0	5.1	5.1	5.1	44.516	395	395	0	11.749				By MS/MS								0	0	0	2.8	0	0	0	0	0	0	0	4201900	0	0	0	1450300	0	0	0	0	0	0	0	0	0	0	0	0	0	0	0	0	0	0	0	0	0	1	1	1	0	0	0	0	0	0	0	3				680	656;3553	True;True	755;4073	5526;5527;33746;33747;33748	4435;29221;29222	4435;29221
Q88AM8	Q88AM8	3	3	3	GTP-binding protein TypA	1	3	3	3	0	0	0	2	2	2	2	1	1	1	2	0	0	0	2	2	2	2	1	1	1	2	0	0	0	2	2	2	2	1	1	1	2	6.9	6.9	6.9	66.941	606	606	0	18.026				By MS/MS	By MS/MS	By MS/MS	By MS/MS	By matching	By matching	By matching	By matching	0	0	0	4.5	4.5	4.5	4.5	2	2	2	4.5	26802000	0	0	0	1943000	3186800	5455800	9974600	742650	665350	1435400	938680	0	0	0	5090400	0	0	0	0	0	0	0	0	0	0	1	0	1	0	1	0	0	0	0	0	3				681	277;380;761	True;True;True	320;448;873	2484;2485;2486;2487;2488;2489;2490;2491;2492;2493;3419;3420;3421;6254;6255;6256;6257	2066;2067;2068;2884;4949	2066;2884;4949
