## Supplementary material for "Activity-based proteomics uncovers suppressed hydrolases and a *neo*-functionalised antibacterial enzyme at the plant-pathogen interface": Table S4 (part 2 of 2)

### Sheet: Raw data (continued)
Protein IDs	Majority protein IDs	Peptide counts (all)	Peptide counts (razor+unique)	Peptide counts (unique)	Fasta headers	Number of proteins	Peptides	Razor + unique peptides	Unique peptides	Peptides 1B	Peptides 1C	Peptides 1D	Peptides 3A	Peptides 3B	Peptides 3C	Peptides 3D	Peptides 4A	Peptides 4B	Peptides 4C	Peptides 4D	Razor + unique peptides 1B	Razor + unique peptides 1C	Razor + unique peptides 1D	Razor + unique peptides 3A	Razor + unique peptides 3B	Razor + unique peptides 3C	Razor + unique peptides 3D	Razor + unique peptides 4A	Razor + unique peptides 4B	Razor + unique peptides 4C	Razor + unique peptides 4D	Unique peptides 1B	Unique peptides 1C	Unique peptides 1D	Unique peptides 3A	Unique peptides 3B	Unique peptides 3C	Unique peptides 3D	Unique peptides 4A	Unique peptides 4B	Unique peptides 4C	Unique peptides 4D	Sequence coverage [%]	Unique + razor sequence coverage [%]	Unique sequence coverage [%]	Mol. weight [kDa]	Sequence length	Sequence lengths	Q-value	Score	Identification type 1B	Identification type 1C	Identification type 1D	Identification type 3A	Identification type 3B	Identification type 3C	Identification type 3D	Identification type 4A	Identification type 4B	Identification type 4C	Identification type 4D	Sequence coverage 1B [%]	Sequence coverage 1C [%]	Sequence coverage 1D [%]	Sequence coverage 3A [%]	Sequence coverage 3B [%]	Sequence coverage 3C [%]	Sequence coverage 3D [%]	Sequence coverage 4A [%]	Sequence coverage 4B [%]	Sequence coverage 4C [%]	Sequence coverage 4D [%]	Intensity	Intensity 1B	Intensity 1C	Intensity 1D	Intensity 3A	Intensity 3B	Intensity 3C	Intensity 3D	Intensity 4A	Intensity 4B	Intensity 4C	Intensity 4D	LFQ intensity 1B	LFQ intensity 1C	LFQ intensity 1D	LFQ intensity 3A	LFQ intensity 3B	LFQ intensity 3C	LFQ intensity 3D	LFQ intensity 4A	LFQ intensity 4B	LFQ intensity 4C	LFQ intensity 4D	MS/MS count 1B	MS/MS count 1C	MS/MS count 1D	MS/MS count 2B	MS/MS count 2C	MS/MS count 3A	MS/MS count 3B	MS/MS count 3C	MS/MS count 3D	MS/MS count 4A	MS/MS count 4B	MS/MS count 4C	MS/MS count 4D	MS/MS count	Only identified by site	Reverse	Potential contaminant	id	Peptide IDs	Peptide is razor	Mod. peptide IDs	Evidence IDs	MS/MS IDs	Best MS/MS	Oxidation (M) site IDs	Oxidation (M) site positions
Q88AN0	Q88AN0	17	17	17	Glutamine synthetase	1	17	17	17	0	0	0	10	12	14	15	11	12	11	12	0	0	0	10	12	14	15	11	12	11	12	0	0	0	10	12	14	15	11	12	11	12	49.4	49.4	49.4	51.867	468	468	0	149.71				By MS/MS	By MS/MS	By MS/MS	By MS/MS	By MS/MS	By MS/MS	By MS/MS	By MS/MS	0	0	0	31.2	32.5	42.9	44	32.5	37.4	37.4	41.5	953040000	0	0	0	72152000	110710000	231350000	273370000	16288000	92537000	76648000	43729000	0	0	0	185100000	108630000	94142000	121310000	107200000	191280000	119260000	140560000	0	0	0	4	2	15	15	14	16	13	14	10	13	116				682	267;268;545;546;986;1024;1172;1375;1901;2455;2517;3158;3180;3458;3488;3547;4514	True;True;True;True;True;True;True;True;True;True;True;True;True;True;True;True;True	310;311;634;635;1123;1124;1166;1167;1336;1566;2168;2792;2793;2864;2865;3629;3654;3655;3967;4002;4066;5152	2418;2419;2420;2421;2422;2423;2424;2425;2426;2427;2428;2429;2430;2431;2432;4733;4734;4735;4736;4737;4738;4739;4740;4741;7665;7666;7667;7914;7915;7916;7917;9122;9123;9124;9125;9126;9127;9128;9129;10741;10742;10743;10744;10745;10746;10747;10748;10749;10750;10751;16944;16945;16946;16947;16948;16949;16950;16951;16952;16953;16954;16955;16956;16957;16958;16959;16960;16961;16962;16963;16964;22223;22224;22225;22226;22227;22228;22229;22230;22231;22232;22233;22234;22235;22236;22237;22238;22239;22240;22241;22242;22243;22672;22673;22674;22675;22676;22677;22678;22679;22680;22681;22682;22683;22684;22685;22686;22687;22688;22689;22690;22691;29270;29271;29272;29273;29274;29275;29276;29277;29278;29279;29497;29498;29499;29500;29501;29502;29503;29504;29505;29506;31907;31908;31909;31910;31911;31912;31913;31914;31915;31916;31917;33248;33249;33250;33251;33252;33253;33254;33255;33256;33257;33701;42779;42780;42781;42782;42783;42784;42785;42786;42787;42788;42789;42790;42791;42792;42793	2023;2024;2025;2026;2027;2028;2029;2030;2031;2032;2033;2034;3808;3809;3810;6024;6025;6218;6219;7129;7130;8550;8551;8552;8553;8554;8555;8556;8557;8558;8559;8560;14597;14598;14599;14600;14601;14602;14603;14604;14605;14606;14607;14608;14609;14610;14611;19001;19002;19003;19004;19005;19006;19007;19008;19009;19010;19011;19012;19013;19014;19322;19323;19324;19325;19326;19327;19328;19329;19330;19331;19332;19333;19334;19335;25678;25679;25680;25681;25682;25683;25684;25685;25880;25881;27744;27745;27746;27747;27748;27749;27750;27751;27752;27753;27754;27755;27756;27757;27758;28857;28858;28859;28860;29178;29179;37406;37407;37408;37409;37410;37411;37412;37413;37414;37415;37416	2023;2032;3809;3810;6024;6218;7129;8556;14607;19008;19325;25681;25881;27754;28857;29179;37410	555;556	331;376
Q88AQ2	Q88AQ2	1	1	1	Alginate biosynthesis transcriptional regulatory protein AlgB	1	1	1	1	0	0	0	0	0	1	1	0	0	0	0	0	0	0	0	0	1	1	0	0	0	0	0	0	0	0	0	1	1	0	0	0	0	5.4	5.4	5.4	49.513	448	448	0	8.3197						By MS/MS	By MS/MS					0	0	0	0	0	5.4	5.4	0	0	0	0	1789300	0	0	0	0	0	979000	810320	0	0	0	0	0	0	0	0	0	0	396490	0	0	0	0	0	0	0	0	0	0	0	1	1	0	0	0	0	2				683	4126	TRUE	4721	38387;38388	32923;32924	32923
Q88AT5	Q88AT5	5	5	5	4-aminobutyrate aminotransferase	1	5	5	5	0	0	0	2	3	4	5	2	2	1	2	0	0	0	2	3	4	5	2	2	1	2	0	0	0	2	3	4	5	2	2	1	2	17.1	17.1	17.1	45.032	426	426	0	33.049				By MS/MS	By MS/MS	By MS/MS	By MS/MS	By matching	By MS/MS	By matching	By matching	0	0	0	6.6	8.9	13.8	17.1	6.6	5.9	3.3	5.9	48182000	0	0	0	2503800	8604200	14423000	15038000	1201700	2493900	705740	1322000	0	0	0	9652500	9024000	4675000	5448700	0	7255100	0	4201800	0	0	0	1	0	1	2	1	4	0	1	0	0	10				684	187;591;1390;1859;4090	True;True;True;True;True	220;684;1586;2117;4675	1727;1728;1729;5007;5008;10860;10861;10862;10863;16585;16586;16587;16588;16589;16590;38053;38054;38055;38056;38057;38058;38059;38060;38061	1440;3998;8636;14316;14317;14318;32693;32694;32695;32696	1440;3998;8636;14318;32694
Q88AT6	Q88AT6	5	5	5	Succinate-semialdehyde dehydrogenase	1	5	5	5	0	0	0	3	3	3	4	3	1	2	1	0	0	0	3	3	3	4	3	1	2	1	0	0	0	3	3	3	4	3	1	2	1	20.8	20.8	20.8	51.456	480	480	0	145.39				By MS/MS	By MS/MS	By MS/MS	By MS/MS	By MS/MS	By MS/MS	By matching	By MS/MS	0	0	0	9.4	9.4	12.9	18.3	12.3	2.5	9.2	6	35663000	0	0	0	2084600	4858800	12069000	10422000	989920	537790	1439800	402020	0	0	0	5116700	5107900	4746800	3768200	4527600	0	4571800	0	0	0	0	2	0	2	3	1	4	2	1	0	1	16				685	155;747;1658;2220;4121	True;True;True;True;True	174;858;1884;2525;4715	1399;1400;1401;1402;1403;1404;6167;6168;6169;6170;6171;14170;14171;14172;14173;14174;14175;14176;20333;38317;38318;38319;38320;38321;38322;38323	1153;1154;1155;1156;1157;4893;4894;4895;11776;11777;11778;17567;17568;32873;32874;32875;32876	1153;4894;11776;17568;32874
Q88AZ4	Q88AZ4	5	5	5	Phosphoenolpyruvate carboxykinase (ATP)	1	5	5	5	0	0	0	3	5	5	5	0	4	4	2	0	0	0	3	5	5	5	0	4	4	2	0	0	0	3	5	5	5	0	4	4	2	16.7	16.7	16.7	55.809	514	514	0	294.18				By MS/MS	By MS/MS	By MS/MS	By MS/MS		By matching	By MS/MS	By matching	0	0	0	9.7	16.7	16.7	16.7	0	13.2	13.2	7	63409000	0	0	0	4184400	9477000	17836000	19466000	0	3390100	4209900	1068700	0	0	0	12814000	7741100	5606700	8228000	0	7450000	6756200	6945900	0	0	0	3	2	2	3	1	3	0	0	2	0	16				686	214;1057;2645;3524;3754	True;True;True;True;True	252;1210;3044;4038;4291	2008;2009;2010;2011;2012;2013;2014;2015;2016;8156;8157;8158;8159;8160;8161;8162;24776;24777;24778;24779;24780;24781;24782;33482;33483;33484;33485;33486;33487;33488;33489;35477;35478;35479	1696;1697;1698;6411;6412;6413;6414;22054;22055;29013;29014;29015;29016;29017;29018;30646	1696;6413;22055;29013;30646
Q88B54	Q88B54	2	2	2	Sulfatase family protein	1	2	2	2	0	0	0	1	1	1	1	0	0	0	0	0	0	0	1	1	1	1	0	0	0	0	0	0	0	1	1	1	1	0	0	0	0	5	5	5	56.776	501	501	0	13.985				By MS/MS	By MS/MS	By matching	By MS/MS					0	0	0	2	3	3	3	0	0	0	0	5881800	0	0	0	139680	647780	2636400	2457900	0	0	0	0	0	0	0	0	0	0	1202700	0	0	0	0	0	0	0	0	0	1	1	0	1	0	0	0	0	3				687	2129;4141	True;True	2426;4738	19299;38480;38481;38482	16520;32986;32987	16520;32987
Q88B57	Q88B57	2	2	2	3-oxoadipate enol-lactone hydrolase family protein	1	2	2	2	0	0	0	1	2	2	1	0	0	0	0	0	0	0	1	2	2	1	0	0	0	0	0	0	0	1	2	2	1	0	0	0	0	9.1	9.1	9.1	29.898	274	274	0	12.878				By MS/MS	By matching	By MS/MS	By MS/MS					0	0	0	4.4	9.1	9.1	4.4	0	0	0	0	10771000	0	0	0	0	1911700	5654500	3204700	0	0	0	0	0	0	0	0	0	2636100	0	0	0	0	0	0	0	0	0	0	1	0	0	1	0	0	0	0	2				688	1443;3144	True;True	1643;3610	11184;11185;29174;29175;29176;29177	8885;25610;25611	8885;25610
Q88B67	Q88B67	4	4	4	Osmotically inducible protein	1	4	4	4	0	0	0	4	3	4	3	3	3	3	3	0	0	0	4	3	4	3	3	3	3	3	0	0	0	4	3	4	3	3	3	3	3	21.7	21.7	21.7	14.821	143	143	0	46.349				By MS/MS	By MS/MS	By MS/MS	By MS/MS	By MS/MS	By MS/MS	By MS/MS	By matching	0	0	0	21.7	20.3	21.7	20.3	20.3	20.3	20.3	20.3	310640000	0	0	0	27014000	45498000	94551000	59585000	10771000	23569000	27446000	9912200	0	0	0	73155000	54641000	41061000	30738000	43200000	64053000	47362000	22703000	0	0	0	1	0	5	3	4	3	3	2	2	0	23				689	228;3243;4136;4137	True;True;True;True	267;3725;4733;4734	2089;2090;30076;30077;30078;30079;30080;30081;30082;30083;30084;38450;38451;38452;38453;38454;38455;38456;38457;38458;38459;38460;38461;38462;38463;38464;38465;38466;38467;38468;38469;38470;38471	1757;1758;26323;26324;26325;26326;26327;26328;26329;32969;32970;32971;32972;32973;32974;32975;32976;32977;32978;32979;32980;32981;32982	1757;26328;32970;32981
Q88B75	Q88B75	2	2	2	Oligopeptidase A	1	2	2	2	0	0	0	0	0	2	2	0	0	0	0	0	0	0	0	0	2	2	0	0	0	0	0	0	0	0	0	2	2	0	0	0	0	5.4	5.4	5.4	75.601	683	683	0	16.649						By MS/MS	By MS/MS					0	0	0	0	0	5.4	5.4	0	0	0	0	7089400	0	0	0	0	0	3109600	3979800	0	0	0	0	0	0	0	0	0	1479100	1917800	0	0	0	0	0	0	0	0	0	0	0	2	1	0	0	0	0	3				690	2393;2435	True;True	2729;2772	21847;21848;22085;22086	18737;18738;18907	18737;18907
Q88B83	Q88B83	4	4	4	Alginate regulatory protein AlgR3	1	4	4	4	0	0	0	2	1	3	2	0	0	1	1	0	0	0	2	1	3	2	0	0	1	1	0	0	0	2	1	3	2	0	0	1	1	18.9	18.9	18.9	31.56	318	318	0	29.29				By MS/MS	By MS/MS	By MS/MS	By MS/MS			By matching	By MS/MS	0	0	0	13.8	10.4	15.4	5	0	0	5	5	13454000	0	0	0	2191000	1730900	5719900	3306200	0	0	282320	224150	0	0	0	0	0	1978900	2305300	0	0	0	0	0	0	0	0	0	3	1	2	1	0	0	0	1	8				691	221;551;3124;3160	True;True;True;True	260;640;3585;3631	2049;2050;2051;2052;4777;4778;28997;29283;29284;29285	1723;1724;1725;3825;25458;25687;25688;25689	1723;3825;25458;25689
Q88BC8	Q88BC8	6	6	6	50S ribosomal protein L28	1	6	6	6	0	0	0	3	5	5	4	4	3	2	3	0	0	0	3	5	5	4	4	3	2	3	0	0	0	3	5	5	4	4	3	2	3	55.8	55.8	55.8	8.9354	77	77	0	108.83				By MS/MS	By MS/MS	By MS/MS	By MS/MS	By MS/MS	By MS/MS	By MS/MS	By MS/MS	0	0	0	26	37.7	54.5	54.5	27.3	26	26	27.3	447980000	0	0	0	16074000	55841000	216540000	82889000	8145400	13346000	24739000	16835000	0	0	0	57478000	46802000	67924000	53956000	45838000	38938000	38396000	37882000	0	0	0	2	0	2	6	6	6	3	1	2	1	29				692	968;1061;1186;1187;1300;3036	True;True;True;True;True;True	1101;1214;1350;1351;1485;3486	7523;7524;7525;7526;7527;7528;7529;7530;7531;7532;7533;7534;7535;7536;7537;8175;8176;8177;8178;8179;8180;9252;9253;9254;9255;9256;9257;9258;9259;9260;9261;9262;9263;9264;9265;9266;9267;9268;9269;9270;9271;9272;9273;9274;9275;9276;10232;10233;28165;28166;28167	5921;5922;5923;5924;5925;5926;6422;6423;6424;6425;6426;6427;7237;7238;7239;7240;7241;7242;7243;7244;7245;7246;7247;7248;7249;7250;8143;8144;24755;24756;24757	5925;6425;7240;7243;8143;24756
Q88BD4	Q88BD4	4	4	4	Phosphomannomutase/phosphoglucomutase	1	4	4	4	0	0	0	3	2	3	3	2	2	1	1	0	0	0	3	2	3	3	2	2	1	1	0	0	0	3	2	3	3	2	2	1	1	13.3	13.3	13.3	50.691	465	465	0	36.328				By MS/MS	By MS/MS	By MS/MS	By MS/MS	By matching	By MS/MS	By matching	By matching	0	0	0	9.7	7.3	11	11	5.8	7.3	3.7	3.4	23469000	0	0	0	2911600	3358800	7021600	6649200	779660	1178000	369300	332500	0	0	0	5113200	5203100	3146200	3056500	3167200	4576100	0	0	0	0	0	0	1	4	2	4	2	0	1	0	0	14				693	209;395;1011;2814	True;True;True;True	247;464;1153;3238	1986;1987;1988;1989;1990;3554;3555;3556;7813;7814;7815;26487;26488;26489;26490;26491;26492;26493;26494	1678;1679;1680;1681;1682;2957;2958;6130;6131;23448;23449;23450;23451;23452	1680;2957;6130;23450
Q88BD5	Q88BD5	1	1	1	Acetylglutamate kinase	1	1	1	1	0	0	0	0	0	1	1	0	0	0	0	0	0	0	0	0	1	1	0	0	0	0	0	0	0	0	0	1	1	0	0	0	0	4.3	4.3	4.3	31.935	301	301	0	7.2579						By matching	By MS/MS					0	0	0	0	0	4.3	4.3	0	0	0	0	2060500	0	0	0	0	0	684420	1376100	0	0	0	0	0	0	0	0	0	0	673330	0	0	0	0	0	0	0	0	0	0	0	0	1	0	0	0	0	1				694	2212	TRUE	2514	20278;20279	17507	17507
Q88BD7	Q88BD7	1	1	1	Orotate phosphoribosyltransferase	1	1	1	1	0	0	0	0	0	1	1	0	0	1	0	0	0	0	0	0	1	1	0	0	1	0	0	0	0	0	0	1	1	0	0	1	0	14.6	14.6	14.6	23.17	213	213	0	17						By MS/MS	By MS/MS			By matching		0	0	0	0	0	14.6	14.6	0	0	14.6	0	3467900	0	0	0	0	0	1324200	1939700	0	0	203950	0	0	0	0	0	0	0	0	0	0	368010	0	0	0	0	0	0	0	0	2	2	0	0	0	0	4				695	191	TRUE	224	1742;1743;1744	1449;1450;1451;1452	1452
Q88BE3	Q88BE3	2	2	2	DNA-directed RNA polymerase subunit omega	1	2	2	2	0	0	0	1	2	2	2	1	0	0	1	0	0	0	1	2	2	2	1	0	0	1	0	0	0	1	2	2	2	1	0	0	1	27.6	27.6	27.6	9.7099	87	87	0	13.107				By MS/MS	By MS/MS	By MS/MS	By MS/MS	By matching			By matching	0	0	0	16.1	27.6	27.6	27.6	16.1	0	0	16.1	77988000	0	0	0	5678900	13207000	30409000	23599000	195780	0	0	302220	0	0	0	0	10059000	9898700	8609100	0	0	0	0	0	0	0	1	0	2	2	1	1	0	0	0	0	7				696	2086;2948	True;True	2373;2374;3387	18890;18891;18892;18893;18894;18895;18896;18897;18898;18899;18900;18901;18902;27503;27504;27505	16184;16185;16186;16187;16188;16189;24264	16187;24264
Q88BL0;Q88BR7	Q88BL0;Q88BR7	2;1	2;1	2;1	Exclusion-determining protein, putative;Surface exclusion protein, putative	2	2	2	2	0	0	0	0	0	2	1	0	0	0	0	0	0	0	0	0	2	1	0	0	0	0	0	0	0	0	0	2	1	0	0	0	0	14.8	14.8	14.8	25.156	216	216;215	0	11.62						By MS/MS	By matching					0	0	0	0	0	14.8	9.7	0	0	0	0	3881300	0	0	0	0	0	3557000	324340	0	0	0	0	0	0	0	0	0	1658200	0	0	0	0	0	0	0	0	0	0	0	0	3	0	0	0	0	0	3				697	1618;4508	True;True	1839;5146	13795;13796;42353;42354	11486;36794;36795	11486;36794
Q88BN3	Q88BN3	1	1	1	Transcriptional regulator, GntR family	1	1	1	1	0	0	0	1	0	0	0	0	0	0	0	0	0	0	1	0	0	0	0	0	0	0	0	0	0	1	0	0	0	0	0	0	0	12.9	12.9	12.9	25.565	233	233	0	7.225				By MS/MS								0	0	0	12.9	0	0	0	0	0	0	0	488260	0	0	0	488260	0	0	0	0	0	0	0	0	0	0	1285800	0	0	0	0	0	0	0	0	0	0	0	0	1	0	0	0	0	0	0	0	1				698	3045	TRUE	3496	28233	24799	24799
Q88BN6;Q886X2;Q883P5	Q88BN6;Q886X2;Q883P5	6;5;3	6;5;3	6;5;3	Levansucrase;Levansucrase;Levansucrase	3	6	6	6	0	0	0	3	4	4	5	1	4	2	2	0	0	0	3	4	4	5	1	4	2	2	0	0	0	3	4	4	5	1	4	2	2	16.7	16.7	16.7	47.772	431	431;431;415	0	37.048				By MS/MS	By MS/MS	By MS/MS	By MS/MS	By matching	By matching	By matching	By matching	0	0	0	7.7	9.5	9.5	14.4	2.8	9.5	4.2	7	125370000	0	0	0	18801000	15395000	25579000	51313000	348480	5635900	4462000	1518800	0	0	0	43716000	22315000	11898000	14544000	0	12426000	19004000	0	0	0	0	0	1	3	2	3	2	0	0	0	0	11				699	997;1650;1885;1886;3222;4100	True;True;True;True;True;True	1137;1876;2146;2147;3702;4687	7713;7714;7715;7716;7717;7718;7719;7720;14113;14114;16786;16787;16788;16789;16790;16791;16792;16793;16794;16795;16796;29923;38173;38174;38175;38176;38177;38178	6065;6066;11721;11722;14491;14492;26201;32780;32781;32782;32783	6065;11722;14491;14492;26201;32782
Q88BN7;Q886X4	Q88BN7	6;1	6;1	6;1	GHL10 domain-containing protein	2	6	6	6	1	1	1	3	4	5	3	1	2	1	0	1	1	1	3	4	5	3	1	2	1	0	1	1	1	3	4	5	3	1	2	1	0	22.1	22.1	22.1	43.941	393	393;393	0	62.428	By matching	By matching	By matching	By MS/MS	By MS/MS	By MS/MS	By MS/MS	By matching	By matching	By matching		3.1	3.1	3.1	12.2	13.5	18.6	9.9	3.1	9.7	5.6	0	124790000	27238000	17089000	10236000	3951800	9556300	34831000	9948100	626380	1572200	3596100	0	0	0	0	8645500	9812600	10870000	8634600	0	8177600	0	0	0	0	0	0	0	3	5	2	2	0	0	0	0	12				700	322;396;2708;2735;2736;3989	True;True;True;True;True;True	380;465;3116;3146;3147;4556	2930;2931;3557;3558;3559;3560;3561;3562;3563;3564;3565;3566;25374;25375;25641;25642;25643;25644;25645;25646;25647;37301;37302;37303	2499;2500;2501;2959;2960;2961;22612;22613;22800;22801;22802;22803;32056	2500;2960;22612;22800;22802;32056
Q88BQ6	Q88BQ6	1	1	1	Partion protein, ParB family	1	1	1	1	0	0	0	1	1	0	0	1	0	0	0	0	0	0	1	1	0	0	1	0	0	0	0	0	0	1	1	0	0	1	0	0	0	4.1	4.1	4.1	32.389	294	294	0	7.394				By MS/MS	By MS/MS			By matching				0	0	0	4.1	4.1	0	0	4.1	0	0	0	1127000	0	0	0	471610	503660	0	0	151700	0	0	0	0	0	0	0	0	0	0	626680	0	0	0	0	0	0	0	0	1	1	0	0	0	0	0	0	2				701	2282	TRUE	2592	20723;20724;20725	17872;17873	17872
Q88BU2	Q88BU2	1	1	1	Uncharacterized protein	1	1	1	1	1	1	1	1	0	1	0	1	1	1	1	1	1	1	1	0	1	0	1	1	1	1	1	1	1	1	0	1	0	1	1	1	1	10.8	10.8	10.8	10.505	93	93	0.0087336	6.4753	By MS/MS	By MS/MS	By MS/MS	By matching		By matching		By MS/MS	By MS/MS	By matching	By matching	10.8	10.8	10.8	10.8	0	10.8	0	10.8	10.8	10.8	10.8	8285800	832510	850730	1004000	258880	0	1413400	0	548870	1179900	555080	606160	0	0	0	0	0	0	0	0	0	0	1590900	1	1	1	0	0	0	0	0	0	1	1	0	0	5				702	1853	TRUE	2110	16476;16477;16478;16479;16480;16481;16482;16483;16484;16485;16486	14218;14219;14220;14221;14222	14218
Q88BW0	Q88BW0	1	1	1	Major facilitator family transporter	1	1	1	1	0	0	0	1	1	1	1	1	1	1	1	0	0	0	1	1	1	1	1	1	1	1	0	0	0	1	1	1	1	1	1	1	1	2.8	2.8	2.8	51.401	471	471	0	14.75				By MS/MS	By MS/MS	By MS/MS	By MS/MS	By MS/MS	By MS/MS	By MS/MS	By matching	0	0	0	2.8	2.8	2.8	2.8	2.8	2.8	2.8	2.8	98295000	0	0	0	13227000	14160000	24396000	16230000	3462200	5697500	7257800	6716300	0	0	0	34834000	0	0	0	0	0	0	0	0	0	0	1	1	2	1	1	1	1	1	1	0	10				703	2608	TRUE	3000	23574;23575;23576;23577;23578;23579;23580;23581;23582;23583;23584;23585	20045;20046;20047;20048;20049;20050;20051;20052;20053;20054	20047
REV__NbD001275.1;REV__NbD013812.1	REV__NbD001275.1;REV__NbD013812.1	1;1	1;1	1;1	Partial, protein transport protein SEC23 (XP_018630765.1); protein transport protein SEC23 (XP_018630765.1)	2	1	1	1	1	0	0	0	0	1	0	0	0	0	0	1	0	0	0	0	1	0	0	0	0	0	1	0	0	0	0	1	0	0	0	0	0	0	0	0	65.848	599	599;873	1	-2	By MS/MS					By matching						0	0	0	0	0	0	0	0	0	0	0	13358000	5190500	0	0	0	0	8167300	0	0	0	0	0	0	0	0	0	0	3807500	0	0	0	0	0	1	0	0	0	0	0	0	0	0	0	0	0	0	1	+	+		704	684	TRUE	784	5705;5706;5707	4576	4576	557	221
REV__NbD002066.1	REV__NbD002066.1	1	1	1	abscisic stress-ripening protein 2-like (XP_019224152.1)	1	1	1	1	0	0	0	0	0	1	0	0	0	0	0	0	0	0	0	0	1	0	0	0	0	0	0	0	0	0	0	1	0	0	0	0	0	0	0	0	12.647	111	111	0.0015504	6.8471						By MS/MS						0	0	0	0	0	0	0	0	0	0	0	580930	0	0	0	0	0	580930	0	0	0	0	0	0	0	0	0	0	270820	0	0	0	0	0	0	0	0	0	0	0	0	1	0	0	0	0	0	1		+		705	1455	TRUE	1656	11293	9006	9006
REV__NbE03059442.1;REV__NbD003485.1	REV__NbE03059442.1;REV__NbD003485.1	1;1	1;1	1;1	protein RMD5 homolog A (XP_019233520.1); protein RMD5 homolog A (XP_019233520.1)	2	1	1	1	0	1	0	0	0	0	0	0	0	0	0	0	1	0	0	0	0	0	0	0	0	0	0	1	0	0	0	0	0	0	0	0	0	0	0	0	43.909	386	386;386	0.005988	6.6499		By MS/MS										0	0	0	0	0	0	0	0	0	0	0	526090	0	393490	0	0	0	0	0	0	0	0	0	0	0	0	0	0	0	0	0	0	0	0	0	1	0	0	0	0	0	0	0	0	0	0	0	1		+		706	2813	TRUE	3237	26484;26485;26486	23447	23447
REV__NbD019304.1;REV__NbD004172.1	REV__NbD019304.1;REV__NbD004172.1	1;1	1;1	1;1	uncharacterized protein LOC107828533 (XP_016511346.1); uncharacterized protein LOC109231204 (XP_019252332.1)	2	1	1	1	1	0	0	0	0	1	1	0	0	1	1	1	0	0	0	0	1	1	0	0	1	1	1	0	0	0	0	1	1	0	0	1	1	0	0	0	24.136	218	218;218	1	-2	By matching					By MS/MS	By MS/MS			By matching	By matching	0	0	0	0	0	0	0	0	0	0	0	15426000	1601800	0	0	0	0	6636900	4244400	0	0	1227200	1715600	0	0	0	0	0	0	0	0	0	0	4502800	0	0	0	0	0	0	0	1	1	0	0	0	0	2	+	+		707	1359	TRUE	1550	10651;10652;10653;10654;10655;10656;10657	8476;8477	8476	558	183
REV__NbD004858.1;REV__NbE03058268.1;REV__NbE05064121.1;REV__NbD035469.1	REV__NbD004858.1;REV__NbE03058268.1;REV__NbE05064121.1;REV__NbD035469.1	1;1;1;1	1;1;1;1	1;1;1;1	LOW QUALITY PROTEIN: clustered mitochondria protein-like (XP_016473506.1); LOW QUALITY PROTEIN: clustered mitochondria protein-like (XP_016473506.1); clustered mitochondria protein isoform X1 (XP_009763155.1); clustered mitochondria protein isoform X1	4	1	1	1	0	1	1	1	1	1	1	0	0	0	0	0	1	1	1	1	1	1	0	0	0	0	0	1	1	1	1	1	1	0	0	0	0	0	0	0	141.18	1300	1300;1370;1418;1418	0.0073529	6.5173		By MS/MS	By MS/MS	By MS/MS	By MS/MS	By MS/MS	By MS/MS					0	0	0	0	0	0	0	0	0	0	0	41355000	0	2717200	2326100	7178300	7078100	5870800	8784000	0	0	0	0	0	0	0	0	0	0	2149000	0	0	0	0	0	1	1	2	1	1	1	1	1	0	0	0	0	9		+		708	349	TRUE	409	3123;3124;3125;3126;3127;3128;3129;3130;3131;3132;3133;3134;3135;3136;3137;3138	2641;2642;2643;2644;2645;2646;2647;2648;2649	2645
REV__NbE03054495.1;REV__NbD007971.1	REV__NbE03054495.1;REV__NbD007971.1	1;1	1;1	1;1	auxin response factor 19-like isoform X1 (XP_016481774.1); auxin response factor 19-like isoform X1 (XP_016481774.1)	2	1	1	1	1	0	0	0	0	1	1	0	0	1	1	1	0	0	0	0	1	1	0	0	1	1	1	0	0	0	0	1	1	0	0	1	1	0	0	0	122.45	1107	1107;1107	0.0087719	6.4938	By matching					By MS/MS	By matching			By MS/MS	By MS/MS	0	0	0	0	0	0	0	0	0	0	0	172190000	18983000	0	0	0	0	76562000	30427000	0	0	15757000	30462000	0	0	0	0	0	0	0	0	0	0	64835000	0	0	0	0	0	0	0	1	0	0	0	1	1	3		+		709	2988	TRUE	3437	27872;27873;27874;27875;27876;27877;27878;27879;27880;27881;27882	24565;24566;24567	24565
REV__NbD019840.1	REV__NbD019840.1	1	1	1	Partial, uncharacterized protein LOC109221907 (XP_019241883.1)	1	1	1	1	0	0	0	0	0	1	0	0	0	1	1	0	0	0	0	0	1	0	0	0	1	1	0	0	0	0	0	1	0	0	0	1	1	0	0	0	61.002	533	533	0.0030395	6.7616						By matching				By matching	By MS/MS	0	0	0	0	0	0	0	0	0	0	0	13253000	0	0	0	0	0	1233000	0	0	0	1558600	10461000	0	0	0	0	0	0	0	0	0	0	13728000	0	0	0	0	0	0	0	0	0	0	0	0	1	1		+		710	1908	TRUE	2176	17009;17010;17011;17012	14641	14641
REV__NbD030022.1;REV__NbD024770.1	REV__NbD030022.1;REV__NbD024770.1	1;1	1;1	1;1	pentatricopeptide repeat-containing protein At2g29760, chloroplastic-like (XP_009598658.1); pentatricopeptide repeat-containing protein At2g29760, chloroplastic-like (XP_009598658.1)	2	1	1	1	0	0	0	0	0	1	0	0	1	1	1	0	0	0	0	0	1	0	0	1	1	1	0	0	0	0	0	1	0	0	1	1	1	0	0	0	70.773	634	634;634	1	-2						By matching			By MS/MS	By matching	By MS/MS	0	0	0	0	0	0	0	0	0	0	0	38463000	0	0	0	0	0	2956700	0	0	5252700	10437000	17047000	0	0	0	0	0	0	0	0	0	0	22370000	0	0	0	0	0	0	0	0	0	0	1	0	1	2	+	+		711	879	TRUE	1004	6907;6908;6909;6910;6911;6912;6913	5457;5458	5457	559	377
REV__NbE03057883.1	REV__NbE03057883.1	1	1	1	transcriptional regulator SUPERMAN-like (XP_016438285.1)	1	1	1	1	1	0	0	0	0	1	1	1	0	1	1	1	0	0	0	0	1	1	1	0	1	1	1	0	0	0	0	1	1	1	0	1	1	0	0	0	19.022	168	168	0.0044978	6.6798	By matching					By MS/MS	By MS/MS	By matching		By matching	By matching	0	0	0	0	0	0	0	0	0	0	0	106140000	3794600	0	0	0	0	87814000	10336000	289360	0	2980500	923020	0	0	0	0	0	21441000	0	0	0	0	0	0	0	0	0	0	0	0	1	1	0	0	0	0	2		+		712	854	TRUE	975	6747;6748;6749;6750;6751;6752;6753;6754;6755	5330;5331	5330
REV__Q87YI9	REV__Q87YI9	1	1	1	Lipoprotein, putative	1	1	1	1	0	0	1	0	0	0	0	0	0	0	0	0	0	1	0	0	0	0	0	0	0	0	0	0	1	0	0	0	0	0	0	0	0	0	0	0	28.935	274	274	1	-2			By MS/MS									0	0	0	0	0	0	0	0	0	0	0	264220	0	0	264220	0	0	0	0	0	0	0	0	0	0	527910	0	0	0	0	0	0	0	0	0	0	1	0	0	0	0	0	0	0	0	0	0	1	+	+		713	4254	TRUE	4862	39619	33899	33899	560	128
REV__Q88AM9	REV__Q88AM9	1	1	1	tRNA sulfurtransferase	1	1	1	1	0	0	0	0	0	0	1	0	0	0	0	0	0	0	0	0	0	1	0	0	0	0	0	0	0	0	0	0	1	0	0	0	0	0	0	0	54.339	484	484	1	-2							By MS/MS					0	0	0	0	0	0	0	0	0	0	0	18078000	0	0	0	0	0	0	18078000	0	0	0	0	0	0	0	0	0	0	4422800	0	0	0	0	0	0	0	0	0	0	0	0	1	0	0	0	0	1	+	+		714	4515	TRUE	5153	42794;42795	37417	37417	561	280

### Sheet: ACE_136_mockvsNPC
LFQ intensity 1B	LFQ intensity 1C	LFQ intensity 1D	LFQ intensity 3A	LFQ intensity 3B	LFQ intensity 3C	LFQ intensity 3D	LFQ intensity 4A	LFQ intensity 4B	LFQ intensity 4C	LFQ intensity 4D	Only identified by site	Reverse	Potential contaminant	Student's T-test Significant mock_NPC	Student's T-test significant	Peptides	Razor + unique peptides	Unique peptides	Sequence coverage [%]	Unique + razor sequence coverage [%]	Unique sequence coverage [%]	Mol. weight [kDa]	Q-value	Score	Intensity	MS/MS count	-Log Student's T-test p-value mock_NPC	Student's T-test q-value mock_NPC	Student's T-test Difference mock_NPC	Student's T-test Test statistic mock_NPC	Protein IDs	Majority protein IDs	Fasta headers
mock	mock	mock	DHQ	DHQ	DHQ	DHQ	NPC	NPC	NPC	NPC
27.825	26.7991	27.9114	23.51	25.9698	26.2448	26.3829	23.1151	24.1173	26.2407	25.0031				+	mock_NPC	5	5	4	36.1	36.1	31.9	22.705	0	93.648	995500000	88	1.735	0.0306057	2.8928	3.44139	NbD044739.1;NbD000181.1	NbD044739.1;NbD000181.1	Partial, auxin-binding protein ABP19a-like (XP_009596795.2);Partial, auxin-binding protein ABP19a-like (XP_009596795.2)
25.6603	26.1874	26.029	23.7785	23.5699	22.9159	23.1633	19.023	21.2007	20.8709	21.4672				+	mock_NPC	12	12	12	28.5	28.5	28.5	81.835	0	286.16	224460000	49	3.30062	0.00209287	5.31842	7.97406	NbD000355.1;NbE05066806.1	NbD000355.1	subtilisin-like protease SBT1.9 (XP_019231474.1)
21.133	21.2651	21.1628	20.4168	19.0215	19.606	21.2294	21.7954	20.4421	22.0955	20.9972						1	1	1	4.1	4.1	4.1	53.31	0	69.714	6725100	17	0.120458	0.79827	-0.145566	-0.325787	NbD041382.1;NbD046324.1;NbD000606.1;NbE03056745.1;NbD051021.1;NbD030163.1	NbD041382.1;NbD046324.1;NbD000606.1;NbE03056745.1;NbD051021.1;NbD030163.1	6-phosphogluconate dehydrogenase, decarboxylating 1 (XP_009773725.1);6-phosphogluconate dehydrogenase, decarboxylating 3 (XP_016467016.1);6-phosphogluconate dehydrogenase, decarboxylating 3 (XP_019239473.1);6-phosphogluconate dehydrogenase, decarbox
28.7811	29.6323	30.1957	34.1239	33.2941	33.116	33.195	26.1805	21.1974	20.6759	19.6529				+	mock_NPC	58	58	5	70.2	70.2	5.1	68.399	0	323.31	64585000000	727	2.12826	0.0148859	7.60967	4.338	NbD001635.1	NbD001635.1	lysosomal beta glucosidase-like (XP_009786312.1)
21.0752	19.6512	21.8959	27.6738	26.9874	26.4695	26.8616	25.378	25.3318	26.2496	26.2989				+	mock_NPC	10	10	10	38.6	38.6	38.6	24.204	0	93.694	802710000	43	3.25908	0.00217137	-4.94047	-7.81275	NbD035639.1;NbD001974.1	NbD035639.1;NbD001974.1	chloroplast PsbQ1 precursor (AFH58005.1);chloroplast PsbQ2 precursor (AFH58006.1)
19.9115	21.2377	21.3318	25.829	25.5564	25.2416	25.1787	20.6307	20.3499	21.2303	20.2717						27	7	7	42.3	15.3	15.3	68.303	0	184.18	274440000	29	0.17151	0.732091	0.206343	0.446758	NbE03059355.1;NbD002878.1	NbE03059355.1;NbD002878.1	uncharacterized protein LOC109205647 (XP_019223928.1);uncharacterized protein LOC109205647 (XP_019223928.1)
28.3815	28.8067	28.0132	25.5446	25.3683	25.0117	25.1178	21.6969	24.6008	20.4232	20.5789				+	mock_NPC	19	19	9	49.4	49.4	25.1	45.797	0	303.36	1047500000	107	2.62223	0.00633356	6.5755	5.66344	NbD003345.1;NbD043726.1;NbD044265.1	NbD003345.1	alpha-galactosidase-like (XP_016471264.1)
27.771	28.223	27.9367	23.4935	22.0992	22.1141	19.79	20.6826	20.2041	20.1164	21.6905				+	mock_NPC	17	17	17	27.7	27.7	27.7	87.023	0	265.2	599820000	68	4.83223	0.000190436	7.30348	16.5477	NbD003490.1;NbD000877.1;NbE44072933.1	NbD003490.1	probable beta-D-xylosidase 6 (XP_016465710.1)
19.8012	21.1328	21.6035	21.7564	21.9606	21.1399	20.8746	21.2677	20.7751	20.2491	21.2853						3	2	0	8.6	5.4	0	40.984	0	17.203	19827000	10	0.0307822	0.945275	-0.0484632	-0.090273	NbD003975.1;NbD039746.1;NbE03062634.1	NbD003975.1;NbD039746.1	GDSL esterase/lipase At5g03980-like (XP_016454575.1);Partial, GDSL esterase/lipase At5g03980-like (XP_016454575.1)
22.451	22.9138	22.5326	20.7702	19.5694	22.0895	21.7832	20.149	21.0419	20.6236	21.8654				+	mock_NPC	4	4	4	14.1	14.1	14.1	52.564	0	40.141	12341000	7	1.91226	0.0222233	1.7125	3.8307	NbD004022.1	NbD004022.1	probable polygalacturonase (XP_016444909.1)
20.3297	21.0276	18.8033	18.7984	25.6059	25.1985	25.0169	19.6675	19.8012	19.8631	21.2894						20	2	0	37	3.7	0	59.423	0	28.313	244380000	8	NaN	NaN	0	NaN	NbD004320.1	NbD004320.1	beta-glucosidase 44-like (XP_019228529.1)
23.9499	22.0121	21.4076	20.9547	22.3299	24.6247	24.4537	20.4149	23.4614	24.5218	24.2829						3	2	2	22.6	18.3	18.3	21.509	0	44.292	154300000	16	0.218971	0.666804	-0.713698	-0.553138	NbD020273.1;NbD004644.1	NbD020273.1;NbD004644.1	auxin-binding protein ABP19a-like (XP_016477838.1);auxin-binding protein ABP19a-like (XP_016477838.1)
21.5246	19.3723	19.4921	25.8302	27.4273	27.4036	26.4599	24.8129	25.1886	25.3367	25.3709				+	mock_NPC	5	5	2	41.3	41.3	16.8	17.014	0	198.29	864960000	36	3.3981	0.00172438	-5.04761	-8.36406	NbD004763.1	NbD004763.1	plastocyanin (XP_016470474.1)
19.1781	23.2659	22.9698	25.8435	27.7264	26.7176	26.4793	25.2005	25.7371	25.4191	25.9404				+	mock_NPC	4	4	1	40.8	40.8	13.6	17.098	0	168.24	899900000	46	1.70205	0.032241	-3.76968	-3.37144	NbD004959.1	NbD004959.1	chloroplast plastocyanin precursor (ACV32157.1)
22.3841	23.5342	22.4451	20.4421	19.3604	21.7236	19.3148	20.4834	21.4259	22.0784	20.5246				+	mock_NPC	4	2	2	18	7.3	7.3	43.729	0	14.409	24186000	7	1.5256	0.0467515	1.65974	3.00833	NbD005008.1	NbD005008.1	fasciclin-like arabinogalactan protein 8 (XP_019244732.1)
26.3764	27.6179	27.6671	31.4464	30.9822	30.3162	30.3948	24.7519	20.817	20.9687	18.4879				+	mock_NPC	46	46	45	58.7	58.7	57.5	83.636	0	323.31	9646000000	286	1.8941	0.0228713	5.96413	3.78976	NbD005613.1;NbE44073930.1	NbD005613.1;NbE44073930.1	probable beta-D-xylosidase 7 (XP_009782574.1);probable beta-D-xylosidase 7 (XP_016469137.1)
26.7837	27.6594	27.2593	24.6174	24.6717	24.0746	22.7876	23.6693	23.682	20.8451	19.3091				+	mock_NPC	13	13	12	29.9	29.9	28.4	80.875	0	222.8	416130000	58	2.03636	0.0178756	5.35778	4.11744	NbD006086.1	NbD006086.1	subtilisin-like protease SBT1.7 (XP_016445807.1)
22.6336	21.6591	19.7232	23.8678	24.5375	25.5831	24.8207	20.8721	20.2176	19.6748	21.0039						4	4	3	10.7	10.7	8.7	39.907	0	35.341	183590000	13	0.501603	0.381392	0.896514	1.11626	NbD010880.1;NbD006111.1	NbD010880.1;NbD006111.1	papain-like cysteine proteinase 7 (AQQ13386.1);xylem cysteine proteinase 1-like (XP_016463303.1)
20.3363	19.5177	20.4192	21.5248	25.386	25.18	24.6811	19.6547	24.6473	25.0047	20.2274						3	3	3	34.6	34.6	34.6	11.846	0	16.889	251050000	5	0.631051	0.296075	-2.29241	-1.35353	NbD044918.1;NbD006405.1	NbD044918.1;NbD006405.1	proteinase inhibitor I-B-like (XP_016467979.1);proteinase inhibitor I-B-like (XP_016467979.1)
20.3316	22.416	20.3661	23.4789	23.2278	23.9305	23.1879	20.3781	22.7998	22.1701	23.3462						4	4	4	25	25	25	16.677	0	24.986	83458000	11	0.540014	0.358544	-1.13565	-1.18742	NbD006408.1	NbD006408.1	proteinase inhibitor I-B-like (XP_016467979.1)
24.8754	24.8279	24.4527	26.1447	26.4666	26.1659	25.6861	21.2554	21.0922	18.9803	21.1296				+	mock_NPC	17	16	13	23.6	22.9	19.4	104.87	0	182.83	492390000	68	2.81713	0.00447351	4.10428	6.26191	NbD006438.1;NbD006439.1	NbD006438.1;NbD006439.1	alpha-xylosidase 1-like (XP_009597805.1);Partial, alpha-xylosidase 1-like (XP_016479523.1)
22.0964	23.1171	22.4923	21.1151	21.755	20.6797	22.4021	20.8857	21.5595	19.4311	21.7313						4	4	4	15	15	15	43.922	0	27.046	13751000	15	1.26304	0.0790168	1.6667	2.49878	NbD038781.1;NbD006757.1	NbD038781.1;NbD006757.1	serine--glyoxylate aminotransferase-like (XP_016509943.1);serine--glyoxylate aminotransferase (XP_016473983.1)
26.1808	26.6604	26.4699	28.3951	27.8979	28.0971	28.2608	20.0471	19.8237	21.708	19.3168				+	mock_NPC	26	21	19	42.4	37.2	33.6	72.213	0	323.31	2960800000	150	3.75938	0.000889486	6.21313	9.9628	NbD007106.1;NbD023156.1;NbD026152.1	NbD007106.1;NbD023156.1	uncharacterized protein LOC109234023 isoform X1 (XP_019255386.1);uncharacterized protein LOC109234023 isoform X1 (XP_019255386.1)
21.7449	22.8266	20.2004	21.9081	22.548	22.4381	21.7643	20.1253	21.1462	19.8305	21.9017						3	3	3	5.9	5.9	5.9	82.847	0	87.646	35828000	20	0.433044	0.438912	0.839709	0.987058	NbD007252.1	NbD007252.1	subtilisin-like protease SBT1.4 (XP_016473807.1)
20.8987	21.9775	20.8006	20.7199	21.772	20.4263	20.6865	20.5046	19.7812	20.5061	21.6072						3	3	3	13.2	13.2	13.2	40.664	0	22.478	7366800	7	0.517648	0.374121	0.625817	1.14608	NbD042178.1;NbD028046.1;NbD012011.1;NbD007457.1;NbD005568.1;NbD033142.1	NbD042178.1;NbD028046.1;NbD012011.1;NbD007457.1;NbD005568.1	peroxisomal (S)-2-hydroxy-acid oxidase (XP_019251654.1);glycolate oxidase (ADM26718.1);peroxisomal (S)-2-hydroxy-acid oxidase (XP_019251654.1);glycolate oxidase (ADM26718.1);peroxisomal (S)-2-hydroxy-acid oxidase-like isoform X1 (XP_019225147.1)
26.5031	25.6577	26.2443	20.8718	19.8022	19.6854	21.6925	20.4409	21.522	21.1782	19.6839				+	mock_NPC	12	12	3	40.8	40.8	9.7	40.808	0	117.78	179110000	30	3.82967	0.000785655	5.42879	10.3044	NbD007909.1;NbD007242.1	NbD007909.1	cysteine protease RD19A-like (XP_019244782.1)
27.5007	27.1737	26.9609	27.4368	27.1784	27.0635	27.6321	26.8952	27.3486	28.3305	24.9622						22	22	19	61.1	61.1	57.9	37.665	0	323.31	4323200000	132	0.145824	0.766624	0.327674	0.386848	NbD008119.1;NbD008120.1;NbD000167.1	NbD008119.1;NbD008120.1;NbD000167.1	glucan endo-1,3-beta-glucosidase, acidic isoform GI9-like (XP_009780913.1);glucan endo-1,3-beta-glucosidase, acidic isoform GI9-like (XP_009780913.1);glucan endo-1,3-beta-glucosidase, acidic isoform GI9-like (XP_009780913.1)
21.6851	22.5504	21.5061	21.8801	21.1039	20.572	20.3767	20.7161	19.9489	21.1614	21.306						7	7	7	19.1	19.1	19.1	54.897	0	45.196	50214000	15	1.26856	0.0790168	1.13074	2.50919	NbD008332.1	NbD008332.1	serine carboxypeptidase-like 33 isoform X1 (XP_016454852.1)
20.8753	20.4322	20.6683	23.6375	22.9138	23.0785	22.7164	20.2562	19.4203	19.6776	19.2581						5	5	5	17.8	17.8	17.8	46.972	0	32.811	49005000	9	NaN	NaN	0	NaN	NbD008990.1;NbD007207.1	NbD008990.1;NbD007207.1	aspartyl protease AED3-like (XP_019253164.1);aspartyl protease AED3-like (XP_019253164.1)
22.3606	24.7788	23.9076	27.9942	27.8298	27.6369	27.1761	19.8382	21.4541	20.1677	20.3072				+	mock_NPC	22	22	0	40.2	40.2	0	59.339	0	310.89	1269800000	110	2.18634	0.0136249	3.2405	4.48125	NbD009568.1	NbD009568.1	beta-glucosidase 44-like (XP_016492483.1)
21.5929	19.9763	19.3915	22.8854	21.6308	23.7548	23.6853	21.7031	19.2552	20.1886	20.2849						4	4	4	14.7	14.7	14.7	42.705	0	27.815	71794000	17	0.0155742	0.971817	-0.0377191	-0.0464175	NbD009698.1	NbD009698.1	acetylajmalan esterase-like (XP_016438333.1)
31.6381	31.2817	32.0671	33.1044	33.3069	33.4604	33.5219	28.6612	27.284	25.7881	22.9278				+	mock_NPC	23	23	21	64	64	64	39.489	0	323.31	64659000000	390	1.87653	0.0235102	5.49702	3.75039	NbD009901.1;NbD023665.1;NbD013517.1;NbD023312.1;NbD003911.1	NbD009901.1	GDSL esterase/lipase LTL1-like (XP_016452752.1)
25.8928	25.5994	25.3594	25.5551	26.6356	26.7869	26.7157	21.0153	19.66	19.5514	21.6142				+	mock_NPC	15	14	14	41.3	39.7	39.7	48.17	0	188.53	594690000	67	3.4011	0.00172438	5.157	8.37633	NbD009967.1;NbD023535.1;NbE05066236.1	NbD009967.1	phospholipase A1-II 1-like (XP_016516199.1)
23.6038	24.0372	23.4565	22.1676	20.9211	21.4496	20.717	22.4843	22.3756	20.6321	20.7905				+	mock_NPC	5	5	3	30.5	30.5	17.4	26.085	0	61.53	38710000	22	1.76638	0.0290098	2.12854	3.50869	NbE44072982.1;NbE03060184.1;NbD010926.1;NbD048640.1;NbE03054976.1	NbE44072982.1;NbE03060184.1;NbD010926.1;NbD048640.1	2-Cys peroxiredoxin BAS1, chloroplastic-like (XP_019250319.1);2-Cys peroxiredoxin BAS1, chloroplastic-like (XP_019250319.1);2-Cys peroxiredoxin BAS1, chloroplastic-like (XP_019250319.1);2-Cys peroxiredoxin BAS1, chloroplastic-like (XP_019250319.1)
23.3684	23.3653	23.022	24.647	23.7448	22.9789	22.8839	19.1457	21.1559	21.0161	19.6801				+	mock_NPC	6	4	4	14	10.3	10.3	55.409	0	29.325	110700000	20	2.40483	0.00905527	3.00245	5.04887	NbE03059745.1;NbD010948.1	NbE03059745.1;NbD010948.1	beta-glucosidase 18-like isoform X1 (XP_019236466.1);beta-glucosidase 18-like isoform X1 (XP_019236466.1)
26.4113	25.8738	25.9385	25.1178	23.5906	20.0566	20.6186	24.9285	23.9687	19.8442	21.6825						3	3	1	9.9	9.9	4	64.435	0	96.298	241540000	34	1.28829	0.0764027	3.46859	2.54644	NbD044203.1;NbD010968.1	NbD044203.1;NbD010968.1	ruBisCO large subunit-binding protein subunit beta, chloroplastic-like (XP_019238318.1);ruBisCO large subunit-binding protein subunit beta, chloroplastic-like (XP_016513343.1)
20.1092	21.6177	21.4008	28.3463	27.7629	27.9265	27.6569	22.4332	20.1912	20.1593	21.9009						27	27	27	39.7	39.7	39.7	94.529	0	305.82	2278000000	157	0.0564751	0.911071	-0.128619	-0.161448	NbD011308.1;NbD015431.1	NbD011308.1	beta-galactosidase 6-like isoform X1 (XP_009789911.1)
27.025	27.9479	27.4822	29.3522	28.1422	27.4304	27.4128	21.047	20.622	19.6415	18.9695				+	mock_NPC	10	10	9	45.3	45.3	44.4	39.207	0	278.83	2769200000	58	4.21355	0.000421991	7.415	12.3704	NbD011552.2;NbD011552.1	NbD011552.2;NbD011552.1	cysteine proteinase aleuran type (AAZ32410.1);cysteine proteinase aleuran type (AAZ32410.1)
22.8562	23.9243	20.8825	26.456	26.3593	26.0126	25.5786	20.375	19.8642	19.1662	19.5353				+	mock_NPC	13	10	10	42.7	34.7	34.7	40.186	0	78.35	453600000	56	1.76352	0.0290098	2.81912	3.50253	NbD011628.1	NbD011628.1	cathepsin B-like isoform X1 (XP_019228152.1)
19.2873	23.0448	22.3127	24.991	25.9297	25.4751	25.1861	19.6058	21.2786	20.6048	20.8255						10	10	10	30.4	30.4	30.4	40.284	0	203.46	350700000	47	0.400368	0.462929	0.969634	0.924249	NbD013278.1;NbD036037.1	NbD013278.1	cysteine proteinase 15A-like (XP_009776238.1)
21.6509	21.6841	21.556	25.4944	24.2507	26.0068	25.7808	24.7951	22.3265	20.2791	19.6522						9	9	9	23.9	23.9	23.9	42.28	0	106.68	259750000	49	0.0330572	0.945275	-0.132871	-0.0967177	NbD014213.1	NbD014213.1	GDSL esterase/lipase At3g48460-like (XP_016452091.1)
28.5519	28.4149	28.2125	24.7058	24.7181	25.398	24.9168	20.0203	21.6268	20.3023	19.2269				+	mock_NPC	20	19	19	36.6	36.6	36.6	79.373	0	282.07	935490000	82	4.41122	0.000283755	8.099	13.5808	NbD014548.1;NbE03054069.1;NbD006775.1;NbE03054068.1	NbD014548.1;NbE03054069.1	beta-galactosidase 16-like (XP_019233600.1);beta-galactosidase 16-like (XP_019233600.1)
35.9102	35.8444	36.1126	34.4992	34.6592	34.8194	34.9304	32.4431	29.1735	27.4536	26.6759				+	mock_NPC	67	67	27	74.6	74.6	34.5	89.01	0	323.31	340560000000	2956	2.24535	0.0124506	7.01922	4.62996	NbD014572.1;NbD000676.1	NbD014572.1	beta-xylosidase/alpha-L-arabinofuranosidase 2-like (XP_016497975.1)
20.0618	21.2682	21.3898	25.063	25.1924	24.6499	24.11	23.1871	23.0485	23.8838	18.6631						7	7	7	28.2	28.2	28.2	19.001	0	138.08	169750000	22	0.381026	0.474315	-1.289	-0.886621	NbD014996.1;NbE05067080.1;NbE44071340.1;NbD018815.1	NbD014996.1;NbE05067080.1;NbE44071340.1	uncharacterized protein LOC109228938 (XP_019249750.1);uncharacterized protein LOC109228938 (XP_019249750.1);uncharacterized protein LOC109228938 (XP_019249750.1)
19.9655	22.2327	21.3472	25.3516	25.2436	24.6293	24.5072	20.2842	23.7179	23.0139	20.8568						5	5	5	21.2	21.2	21.2	41.772	0	111.29	160450000	14	0.287761	0.57838	-0.786382	-0.699367	NbD015090.1	NbD015090.1	serine protease inhibitor 1-like (XP_019233492.1)
30.2418	28.6704	28.7335	32.238	30.8258	31.3773	31.8439	27.1965	23.801	21.6198	20.8982				+	mock_NPC	33	33	33	65.7	65.7	65.7	57.298	0	323.31	35608000000	375	1.70528	0.032241	5.83636	3.37825	NbD015132.1	NbD015132.1	probable glucan 1,3-beta-glucosidase A isoform X1 (XP_016501952.1)
21.065	21.3272	21.1992	20.912	20.5395	25.236	25.5897	21.3067	20.7516	23.4569	23.4685						3	3	3	31.9	31.9	31.9	15.335	0	31.724	269140000	35	0.569778	0.337838	-1.04874	-1.24207	NbD052193.1;NbD015289.1	NbD052193.1;NbD015289.1	ferredoxin (XP_016456381.1);ferredoxin (XP_016456381.1)
22.6682	23.8566	23.6937	24.2497	22.3889	20.6461	21.4057	24.0692	22.8745	20.8558	22.3893						7	7	1	32.4	32.4	7.7	41.762	0	60.488	70010000	31	0.447678	0.428059	0.85897	1.01491	NbD015393.1;NbD041631.1;NbD015153.1;NbD043824.1;NbD004199.1;NbD024598.1;NbD021173.1;NbE03055418.1;NbD044964.1	NbD015393.1;NbD041631.1;NbD015153.1;NbD043824.1;NbD004199.1	actin-97-like (XP_016465453.1);actin-like (XP_016486007.1);actin-97-like (XP_019253450.1);actin (XP_019265019.1);actin-like (XP_016486007.1)
27.0505	27.1191	26.5961	22.2495	20.3063	21.0673	19.5779	28.1141	29.0868	29.905	27.3828						11	11	11	56.1	56.1	56.1	27.692	0	262.17	1156900000	77	1.289	0.0764027	-1.70027	-2.54778	NbD015584.1	NbD015584.1	acidic endochitinase Q (XP_009788906.1)
23.9458	24.817	24.1988	20.2211	21.288	20.1201	20.8984	20.7913	19.6708	21.8375	20.3745				+	mock_NPC	5	5	5	21.3	21.3	21.3	40.558	0	216.78	54167000	24	2.83413	0.00446688	3.65201	6.3164	NbD016420.1;NbD021051.1	NbD016420.1;NbD021051.1	vignain-like (XP_019245396.1);vignain-like (XP_019245396.1)
23.2638	23.9917	23.7191	24.5655	24.3268	23.8729	23.7363	20.8356	20.0356	20.3327	20.643				+	mock_NPC	7	7	2	22.4	22.4	8.3	60.091	0	54.861	133140000	25	4.09353	0.000529827	3.19651	11.6861	NbE05065489.1;NbD016502.1;NbE44069319.1	NbE05065489.1;NbD016502.1;NbE44069319.1	heparanase-like protein 2 isoform X2 (XP_009595357.1);heparanase-like protein 2 isoform X2 (XP_016515366.1);heparanase-like protein 1 isoform X2 (XP_016513361.1)
26.9075	27.2138	26.7609	26.0675	26.7997	26.5529	26.0651	22.0406	19.2572	22.2412	20.1344				+	mock_NPC	11	11	11	32.1	32.1	32.1	52.896	0	323.31	731530000	68	3.02171	0.00336596	6.04236	6.94399	NbD017761.1	NbD017761.1	serine carboxypeptidase II-2 (XP_019231649.1)
19.6565	23.7261	21.1511	26.6298	26.5466	25.4074	25.5771	20.8557	19.3024	19.6617	20.1946						10	10	8	32.9	32.9	26.9	40.07	0	102.1	471860000	34	0.660454	0.281865	1.50763	1.40662	NbD018126.1	NbD018126.1	2-hydroxyisoflavanone dehydratase-like (XP_016506602.1)
21.1778	19.6148	20.3573	24.9817	24.0953	24.2561	23.86	19.7761	19.8096	21.4922	19.2772						7	5	5	22.8	16.1	16.1	35.961	0	29.825	122580000	15	NaN	NaN	0	NaN	NbD018127.1	NbD018127.1	probable carboxylesterase 1 (XP_019266608.1)
24.5655	25.8249	24.9164	25.7017	25.5697	25.2003	24.7416	21.733	19.2308	21.1661	19.7436				+	mock_NPC	8	8	6	14.7	14.7	11.3	60.812	0	50.004	269540000	39	2.75778	0.0050218	4.6339	6.07459	NbD019445.1;NbE44072845.1	NbD019445.1;NbE44072845.1	beta-glucosidase 18-like isoform X1 (XP_019236466.1);beta-glucosidase 18-like isoform X2 (XP_016481030.1)
26.9724	27.1074	26.9304	26.9761	26.6978	25.9134	25.616	19.9752	18.891	20.2555	20.6158				+	mock_NPC	15	13	13	36.6	30	30	56.296	0	110.21	730510000	70	4.75922	0.000190436	7.06904	15.9919	NbD020626.1;NbE03056328.1;NbE03056329.1	NbD020626.1;NbE03056328.1	serine carboxypeptidase-like (XP_019248753.1);serine carboxypeptidase-like (XP_019248753.1)
27.0431	27.6584	27.2176	29.9753	29.6465	29.4114	29.1159	25.1413	24.9207	23.8564	23.8737				+	mock_NPC	33	33	22	64.3	64.3	53.2	60.455	0	323.31	4444200000	190	2.93478	0.0037293	2.85835	6.64706	NbD021453.1	NbD021453.1	heparanase-like protein 2 (XP_016510145.1)
23.6687	24.5498	23.85	25.1919	24.7928	25.1938	24.3633	21.1357	21.148	22.4357	21.0241				+	mock_NPC	14	13	13	31	29.2	29.2	81.74	0	113.92	242300000	48	2.62939	0.00633356	2.58697	5.68461	NbD021558.1	NbD021558.1	CO(2)-response secreted protease-like isoform X2 (XP_019262863.1)
26.2486	26.9745	26.306	26.8227	27.1418	27.4587	27.4547	24.5387	21.23	21.9336	21.172				+	mock_NPC	12	6	6	43	23.3	23.3	39.328	0	323.31	1719300000	66	2.186	0.0136249	4.29117	4.48041	NbD021713.1	NbD021713.1	cathepsin B-like isoform X1 (XP_019228170.1)
22.571	20.3684	20.7396	22.1326	22.0821	21.9653	22.2148	20.4981	20.9756	22.9717	20.5241						4	4	2	18.2	18.2	8.9	33.203	0	37.335	30684000	7	0.00592043	0.98646	-0.016017	-0.0178351	NbD021768.1;NbD021769.1	NbD021768.1;NbD021769.1	probable xyloglucan endotransglucosylase/hydrolase protein 6 (XP_019225235.1);probable xyloglucan endotransglucosylase/hydrolase protein 7 (XP_019253375.1)
20.5788	20.3247	19.3606	24.9999	24.5652	23.6966	22.7854	20.5322	19.9437	21.1335	19.5294						7	7	7	17.5	17.5	17.5	52.758	0	128.55	91226000	23	NaN	NaN	0	NaN	NbD022504.1;NbD006462.1	NbD022504.1;NbD006462.1	serine carboxypeptidase-like 25 (XP_019224585.1);serine carboxypeptidase-like 25 (XP_019224585.1)
21.6584	21.4177	19.5783	25.7778	25.0135	24.568	24.0981	19.5508	20.5248	19.1756	21.7631						9	9	9	28.2	28.2	28.2	42.588	0	70.134	135460000	23	NaN	NaN	0	NaN	NbD022616.1;NbE05066239.1;NbD006528.1	NbD022616.1;NbE05066239.1;NbD006528.1	GDSL esterase/lipase At3g26430-like (XP_016487165.1);GDSL esterase/lipase At3g26430-like (XP_016487165.1);GDSL esterase/lipase At3g26430-like (XP_016487165.1)
22.8738	23.2113	22.8899	20.3496	20.554	21.1477	19.4522	20.7289	20.738	21.0467	20.4788				+	mock_NPC	3	3	3	17.6	17.6	17.6	34.752	0	22.248	17132000	11	4.40818	0.000283755	2.24359	13.5613	NbD024399.1	NbD024399.1	lignin-forming anionic peroxidase-like (XP_016470284.1)
20.1082	19.6428	21.3595	21.4468	20.6399	21.016	20.8387	19.7921	20.4699	21.5948	20.2205						2	2	2	3.3	3.3	3.3	87.39	0	14.668	13000000	6	NaN	NaN	0	NaN	NbD038376.1;NbD024588.1	NbD038376.1;NbD024588.1	subtilisin-like protease SBT2.5 (XP_016472700.1);subtilisin-like protease SBT2.5 (XP_019255844.1)
25.3628	26.545	25.2541	24.0748	23.8077	23.0376	23.2908	20.4295	20.0611	20.1619	20.1922				+	mock_NPC	8	7	7	33.7	32.9	32.9	39.666	0	142.67	273750000	26	4.67767	0.00019325	5.50945	15.3924	NbD024694.1	NbD024694.1	cysteine proteinase 3-like (XP_016450644.1)
23.0598	24.133	22.9971	20.042	20.6952	19.4494	21.6044	21.0662	20.2286	20.6285	19.9116				+	mock_NPC	6	6	3	18.6	18.6	6	36.16	0	39.46	38578000	11	3.00161	0.00343724	2.93794	6.87438	NbD024974.1	NbD024974.1	flavonol synthase/flavanone 3-hydroxylase-like (XP_019223501.1)
18.9794	19.0756	20.3253	23.9562	23.7713	22.772	22.9499	19.9993	20.9759	20.6382	20.6996						6	6	5	16.5	16.5	14.8	45.57	0	94.374	68141000	12	NaN	NaN	0	NaN	NbE03053915.1;NbD025012.1	NbE03053915.1;NbD025012.1	serine carboxypeptidase-like 34 (XP_009794123.1);serine carboxypeptidase-like 34 (XP_019249112.1)
23.7787	24.5162	24.2232	22.202	20.1101	21.8153	20.1328	23.3541	22.626	21.2113	20.1531						12	12	2	18.3	18.3	3.1	84.581	0	79.819	66694000	25	1.36787	0.0650075	2.33655	2.69837	NbD025161.1	NbD025161.1	5-methyltetrahydropteroyltriglutamate--homocysteine methyltransferase (XP_009791487.1)
19.8758	19.9705	21.2899	24.2022	24.4239	23.6122	24.0657	20.347	21.6147	19.4699	19.9972						5	5	5	14.4	14.4	14.4	38.679	0	31.995	105930000	12	NaN	NaN	0	NaN	NbD025329.1	NbD025329.1	GDSL esterase/lipase At5g03610-like isoform X1 (XP_019247952.1)
24.207	25.0542	24.3438	23.7852	24.1463	23.4197	23.4488	22.8146	22.7341	21.5907	21.8697				+	mock_NPC	7	7	7	17.5	17.5	17.5	62.477	0	97.581	172970000	44	2.52243	0.00767456	2.28276	5.37476	NbD025467.1	NbD025467.1	pectinesterase-like (XP_009771845.1)
28.9917	29.1096	28.5596	28.6391	28.5013	29.0594	28.6643	26.3099	19.7761	19.9143	19.8553				+	mock_NPC	13	13	7	45.6	45.6	24.9	37.536	0	205.61	2464100000	129	1.93085	0.0218676	7.42305	3.87288	NbD026349.1;NbE05066323.1	NbD026349.1;NbE05066323.1	cathepsin B (ABF47216.1);cathepsin B (ABF47216.1)
32.8491	33.1372	32.9497	31.7391	30.6341	31.8949	31.8857	30.7756	26.9899	22.797	21.1361				+	mock_NPC	60	20	20	73.9	31.2	31.2	84.316	0	323.31	37602000000	504	1.49355	0.0497666	7.55402	2.94432	NbE03057770.1;NbD026399.1	NbE03057770.1;NbD026399.1	beta-xylosidase/alpha-L-arabinofuranosidase 2-like (XP_016497975.1);beta-xylosidase/alpha-L-arabinofuranosidase 2-like (XP_016497975.1)
26.5584	27.3092	27.1079	26.5476	26.8708	26.8818	26.9203	23.8263	20.3448	20.9828	19.2258				+	mock_NPC	15	15	15	49.1	49.1	49.1	50.441	0	323.31	1316500000	96	2.39385	0.00913482	5.89689	5.0192	NbD026891.1	NbD026891.1	serine carboxypeptidase-like 51 (XP_019263684.1)
20.114	19.5247	20.2788	21.3108	22.6858	23.3871	23.6918	20.0878	18.5638	19.5237	20.3931						6	6	6	30.6	30.6	30.6	28.007	0	208.45	66586000	11	NaN	NaN	0	NaN	NbD026977.1;NbD022948.1	NbD026977.1	probable carboxylesterase SOBER1-like (XP_016482426.1)
25.3868	26.6333	26.3789	21.8617	22.1835	21.4552	21.3485	20.6075	20.499	19.4603	18.4687				+	mock_NPC	5	4	4	18.5	15.9	15.9	51.071	0	209.26	225060000	29	3.65241	0.00105942	6.37408	9.46284	NbD027122.1	NbD027122.1	papain-like cysteine proteinase 6 (AQQ13385.1)
23.2292	24.4193	23.4371	26.607	25.7591	25.4517	25.4762	21.275	19.9667	20.3044	21.6333				+	mock_NPC	10	10	10	45.8	45.8	45.8	41.825	0	209.35	332510000	41	2.45951	0.00832979	2.90035	5.19853	NbD027184.1	NbD027184.1	GDSL esterase/lipase At1g54790-like (XP_016489786.1)
21.8653	21.3844	19.4917	21.7248	23.7924	22.9142	23.2331	21.805	23.1561	20.2713	20.47						5	5	5	39.5	39.5	39.5	20.122	0	31.158	77851000	9	0.200761	0.689838	-0.511781	-0.512927	NbD031860.1;NbD027868.1;NbE03059519.1;NbD031861.1	NbD031860.1;NbD027868.1;NbE03059519.1;NbD031861.1	Partial, photosynthetic NDH subunit of lumenal location 5, chloroplastic (XP_019223579.1);Partial, photosynthetic NDH subunit of lumenal location 5, chloroplastic (XP_019223579.1);photosynthetic NDH subunit of lumenal location 5, chloroplastic (XP_01
20.0391	20.4908	21.0752	24.5575	23.4025	23.2061	22.7282	22.0464	20.8939	21.0097	20.5193						8	8	8	19.1	19.1	19.1	82.003	0	91.021	73420000	22	NaN	NaN	0	NaN	NbD028226.1;NbE03060712.1;NbD042637.1	NbD028226.1;NbE03060712.1;NbD042637.1	subtilisin-like protease (XP_009789823.1);subtilisin-like protease (XP_009789823.1);subtilisin-like protease (XP_009789823.1)
25.6416	25.9521	25.6677	26.9771	27.7662	27.6853	27.936	20.6129	20.4921	20.4616	19.1982				+	mock_NPC	16	16	9	47.7	47.7	37.3	40.911	0	278.62	1378100000	86	4.44974	0.000283755	5.56259	13.8294	NbD028304.1;NbE03057595.1	NbD028304.1;NbE03057595.1	GDSL esterase/lipase At5g33370-like (XP_016453060.1);GDSL esterase/lipase At5g33370-like (XP_016453060.1)
19.4975	19.299	20.0884	24.6702	24.64	23.7978	23.2099	21.2649	21.0942	21.2535	21.2535						9	9	9	33.6	33.6	33.6	46.553	0	68.379	139940000	27	NaN	NaN	0	NaN	NbD028404.1	NbD028404.1	pectin acetylesterase 9 (XP_019267221.1)
25.836	24.4964	24.5539	21.6238	21.4808	22.6515	23.0561	20.8934	21.4595	19.4083	20.8184				+	mock_NPC	6	6	6	26.4	26.4	26.4	43.84	0	282.5	128510000	30	2.98666	0.00347081	4.31719	6.82298	NbD029265.1;NbD030889.1	NbD029265.1;NbD030889.1	fasciclin-like arabinogalactan protein 1 (XP_016499184.1);fasciclin-like arabinogalactan protein 1 (XP_019245660.1)
32.0343	30.9639	31.4431	27.9068	28.1782	29.7053	29.7721	25.6912	21.1345	22.0555	20.8532				+	mock_NPC	35	35	33	48.8	48.8	47.4	92.249	0	323.31	11302000000	258	2.95769	0.00362195	9.04686	6.72425	NbD029635.1;NbD004790.1;NbD014549.1;NbD014549.2;NbD010505.1	NbD029635.1	beta-galactosidase 8 (XP_009766589.1)
26.0212	26.9949	27.0322	25.212	26.1702	25.2689	25.3839	21.0966	20.5515	21.3721	19.3837				+	mock_NPC	6	5	5	14.3	12.9	12.9	53.972	0	34.542	466310000	41	3.83116	0.000785655	6.08178	10.3118	NbD030181.1;NbD029609.1;NbE05063636.1	NbD030181.1;NbD029609.1;NbE05063636.1	vacuolar-processing enzyme-like (XP_019253274.1);vacuolar-processing enzyme-like (XP_019253274.1);vacuolar-processing enzyme-like (XP_016487192.1)
23.6393	24.0405	23.6665	25.3059	24.192	24.0243	23.7987	21.3333	22.0661	19.4282	20.4188				+	mock_NPC	12	5	5	39	21.8	21.8	40.891	0	91.713	175230000	23	2.12929	0.0148859	2.97055	4.34053	NbD030443.1;NbE03055800.1	NbD030443.1;NbE03055800.1	GDSL esterase/lipase At5g33370-like (XP_016453060.1);GDSL esterase/lipase At5g33370-like (XP_016453060.1)
23.6351	24.7539	24.0206	21.1031	21.3788	21.5833	20.2103	19.9038	22.4709	21.105	21.243				+	mock_NPC	4	4	2	18	18	7.3	43.713	0	185.2	63519000	18	2.13472	0.0148859	2.95588	4.3538	NbD030763.1	NbD030763.1	fasciclin-like arabinogalactan protein 8 (XP_009785088.1)
26.9088	25.888	27.9707	26.6776	27.1907	26.0657	25.7794	28.1444	27.2904	27.8843	21.5103						1	1	1	4.1	4.1	4.1	52.608	0.0058824	6.5349	2008000000	48	0.138872	0.771016	0.71516	0.370311	NbE03062054.1;NbE05064299.1;NbD030792.1	NbE03062054.1;NbE05064299.1;NbD030792.1	pentatricopeptide repeat-containing protein At1g09220, mitochondrial (XP_016477662.1);pentatricopeptide repeat-containing protein At1g09220, mitochondrial isoform X1 (XP_009784437.1);pentatricopeptide repeat-containing protein At1g09220, mitochondrial
21.1165	20.8597	20.1329	23.1646	23.3251	23.0866	23.308	19.2835	20.3744	21.5855	19.0348						8	6	6	18.7	16.7	16.7	81.393	0	49.349	60008000	9	NaN	NaN	0	NaN	NbD030930.1;NbD046652.1	NbD030930.1;NbD046652.1	beta-galactosidase 3-like (XP_016511053.1);beta-galactosidase 3-like (XP_019263918.1)
28.0931	26.892	26.7309	23.2959	26.5131	27.6254	27.3157	25.5921	24.3344	25.8276	25.355				+	mock_NPC	25	4	4	48.1	12.5	12.5	59.289	0	135.79	1471900000	60	1.8551	0.0243868	1.96137	3.70268	NbD031168.1	NbD031168.1	heparanase-like protein 3 (XP_016511107.1)
20.8781	21.5703	21.2661	21.2158	20.0599	21.6855	20.0945	20.158	21.6744	19.9479	20.9309						2	2	2	19	19	19	27.152	0	16.242	8532000	46	0.510029	0.377374	0.560401	1.13194	NbD031255.1;NbD013525.1;NbE03054230.1;NbD036029.1;NbD026288.1;NbD018633.1	NbD031255.1;NbD013525.1;NbE03054230.1;NbD036029.1;NbD026288.1;NbD018633.1	proteasome subunit alpha type-4 (XP_019229943.1);proteasome subunit alpha type-4 (XP_019234825.1);proteasome subunit alpha type-4 (XP_019234825.1);proteasome subunit alpha type-4 (XP_016466270.1);proteasome subunit alpha type-4-like (XP_016497616
25.3032	26.1316	26.1413	23.7191	24.4176	23.9316	24.196	20.41	21.8074	21.0903	20.3813				+	mock_NPC	15	11	11	21.3	17.1	17.1	104.92	0	323.31	233000000	49	3.90539	0.000714957	4.93644	10.6845	NbD031519.1;NbD031520.1	NbD031519.1;NbD031520.1	alpha-xylosidase 1-like (XP_019240758.1);Partial, alpha-xylosidase 1-like (XP_016496324.1)
26.183	27.0199	26.1933	27.4636	27.0856	27.7499	27.462	23.738	24.8106	24.6436	19.8401						16	16	16	61.6	61.6	61.6	38.163	0	323.31	1405000000	97	1.15495	0.0956333	3.20728	2.29748	NbD032055.1;NbD000852.1	NbD032055.1;NbD000852.1	GDSL esterase/lipase APG-like (XP_016444095.1);GDSL esterase/lipase APG-like (XP_016444095.1)
21.902	22.4338	21.7086	21.4818	19.9082	19.7395	21.5987	21.343	19.2917	21.6544	20.7996						6	6	4	21.7	21.7	14.5	42.708	0	40.908	22370000	15	0.948914	0.150705	1.24262	1.92309	NbE03053768.1;NbD032306.1;NbD032270.1;NbD017417.1;NbD006132.1	NbE03053768.1;NbD032306.1;NbD032270.1	glyceraldehyde-3-phosphate dehydrogenase A, chloroplastic (XP_019225118.1);glyceraldehyde 3-phosphate dehydrogenase-A (BAP91041.1);glyceraldehyde 3-phosphate dehydrogenase-A (BAP91041.1)
19.9117	18.9851	20.7826	23.6721	23.4927	19.2956	23.1306	20.257	20.3291	20.5712	20.4458						3	3	1	9.5	9.5	3	37.689	0	20.698	84905000	10	NaN	NaN	0	NaN	NbE03060443.1;NbD032622.1	NbE03060443.1;NbD032622.1	probable carboxylesterase 17 (XP_019227602.1);probable carboxylesterase 17 (XP_019241733.1)
22.0081	23.9127	23.2024	22.3348	21.5956	18.707	21.9168	20.4947	19.5229	20.4122	19.2889				+	mock_NPC	6	6	6	25.7	25.7	25.7	47.836	0	221.05	31723000	20	2.48738	0.00802258	3.11137	5.27604	NbD033120.1;NbD037657.1;NbD042442.1	NbD033120.1;NbD037657.1	enolase-like (XP_009764205.1);enolase-like (XP_016452041.1)
24.2533	25.0611	24.7161	26.1271	25.7354	25.7185	25.7612	20.687	19.7945	21.4142	21.5246				+	mock_NPC	26	13	13	37.2	27.2	27.2	70.931	0	323.31	508260000	72	3.16876	0.00259907	3.82176	7.47181	NbD033830.1	NbD033830.1	uncharacterized protein LOC104102999 isoform X1 (XP_009609159.1)
20.4525	20.9447	23.2423	27.354	27.2687	26.5806	26.3657	19.8493	21.032	20.9842	19.6588						29	11	5	49.4	25	13.4	68.234	0	323.31	634620000	44	0.651178	0.285284	1.16545	1.38989	NbD033834.1	NbD033834.1	uncharacterized protein LOC109205647 (XP_019223928.1)
20.8837	21.8378	20.5245	21.9022	23.1537	23.8619	24.1877	19.2174	21.039	22.2613	19.7683						5	5	5	34.3	34.3	34.3	28.552	0	82.612	85838000	19	0.234735	0.64822	0.510498	0.587399	NbD034492.1;NbD049217.1	NbD034492.1;NbD049217.1	chloroplast PsbP4 precursor (AFH58004.1);chloroplast PsbP3 precursor (AFH58003.1)
29.7929	29.502	29.6689	26.5595	25.9456	25.9428	25.9953	19.3653	20.3735	19.5026	20.5345				+	mock_NPC	20	16	15	42.8	36.7	34.7	56.568	0	178.48	2583900000	102	5.88802	4.09067e-05	9.71064	27.0394	NbD034870.1	NbD034870.1	serine carboxypeptidase-like (XP_019236464.1)
30.7288	31.1049	30.7351	30.6956	29.9777	29.2317	28.5345	19.736	20.5932	19.0402	19.8808				+	mock_NPC	16	8	8	30.5	14.8	14.8	56.207	0	323.31	8412300000	121	5.98322	4.09067e-05	11.0437	28.2581	NbD035156.1	NbD035156.1	serine carboxypeptidase-like 20 (XP_016504046.1)
29.8674	30.0854	30.0456	30.675	30.1466	30.3	30.3629	23.7673	20.2458	21.0264	19.9755				+	mock_NPC	31	31	4	58.5	58.5	10.6	56.498	0	323.31	10370000000	296	3.43428	0.0016923	8.74569	8.51307	NbD036333.1;NbD036334.1	NbD036333.1;NbD036334.1	serine carboxypeptidase-like (XP_019237181.1);Partial, serine carboxypeptidase-like (XP_016464516.1)
28.2507	28.7045	28.858	26.649	25.6989	25.0039	24.9175	23.3344	20.7336	17.5834	21.2338				+	mock_NPC	27	26	26	35.4	34.2	34.2	85.935	0	227.45	1150600000	104	2.59211	0.00666027	7.88311	5.5751	NbD036475.1;NbE03057327.1;NbD005614.1;NbD005615.1	NbD036475.1;NbE03057327.1	probable beta-D-xylosidase 7 (XP_009782575.1);probable beta-D-xylosidase 7 (XP_009782575.1)
24.8965	24.2347	24.6846	24.841	25.0097	24.2716	24.7077	20.0386	19.5747	20.1377	20.2573				+	mock_NPC	10	10	10	36.8	36.8	36.8	37.893	0	108.34	194320000	46	5.14354	0.000110178	4.60316	19.1357	NbD036596.1	NbD036596.1	probable carboxylesterase 8 (XP_009758682.1)
21.3339	21.7823	20.4944	20.7485	22.1279	22.0617	22.0857	19.7669	20.6103	19.324	20.052						3	3	3	12.9	12.9	12.9	38.813	0	91.201	32305000	12	1.43025	0.0569363	1.26524	2.81946	NbD036625.1	NbD036625.1	GDSL esterase/lipase At1g09390-like (XP_019227547.1)
20.2572	19.3109	20.8728	21.4988	20.2589	20.454	22.7631	24.5367	25.099	26.3639	20.3694						6	6	6	44.7	44.7	44.7	23.02	0	69.447	256600000	20	1.25989	0.0790168	-3.94527	-2.49286	NbD036670.1	NbD036670.1	kunitz trypsin inhibitor 2-like (XP_019244706.1)
22.4735	22.3376	22.3882	25.3461	24.5736	23.9553	23.8889	20.0361	20.9689	20.6894	19.8697				+	mock_NPC	9	9	9	15.2	15.2	15.2	83.837	0	67.517	142140000	34	2.87675	0.00416556	2.00872	6.45473	NbD036995.1;NbE03056473.1	NbD036995.1;NbE03056473.1	beta-D-xylosidase 1 isoform X1 (XP_009804070.1);beta-D-xylosidase 1-like isoform X2 (XP_016505031.1)
28.6127	29.3968	28.9753	28.1959	28.2047	28.3791	27.948	24.5616	19.567	20.1695	20.2349				+	mock_NPC	25	25	25	48.4	48.4	48.4	73.935	0	323.31	3150800000	190	2.63782	0.00633356	7.86169	5.70958	NbD037488.1	NbD037488.1	alpha-L-arabinofuranosidase 1-like isoform X3 (XP_016465548.1)
27.9124	28.5473	28.3337	29.7158	29.0827	28.9718	28.5056	19.8759	19.8949	19.1094	19.3487				+	mock_NPC	28	26	6	47	45.9	14.7	68.834	0	323.31	4174000000	183	6.19601	4.09067e-05	8.70723	31.1822	NbD037681.1	NbD037681.1	beta-glucosidase BoGH3B-like (XP_016462420.1)
25.3936	25.8447	25.3979	23.7513	23.5219	22.6411	22.8117	20.3319	19.9818	20.5913	20.2358				+	mock_NPC	16	6	6	43.5	19.1	19.1	45.551	0	74.479	164410000	29	5.88677	4.09067e-05	5.26023	27.0237	NbD037867.1	NbD037867.1	alpha-galactosidase (XP_018627558.1)
20.5091	19.1673	20.8729	24.0013	24.2285	24.1182	23.3008	19.5234	20.3304	21.3043	20.3149						7	7	7	47.9	47.9	47.9	28.516	0	291.73	103550000	29	NaN	NaN	0	NaN	NbD037884.1;NbD050241.1	NbD037884.1;NbD050241.1	chloroplast PsbP2 precursor (AFH58002.1);chloroplast PsbP1 precursor (AFH58001.1)
32.4009	33.077	32.9189	31.9679	31.3149	31.7088	31.6574	27.4159	23.1159	21.3893	20.0962				+	mock_NPC	38	38	37	48.3	48.3	48.3	81.327	0	323.31	34954000000	427	2.44839	0.00832979	9.79462	5.16785	NbD038072.1;NbD019186.1;NbD013006.1	NbD038072.1	subtilisin-like protease SBT5.3 (XP_009780984.1)
20.9425	20.4346	19.8471	22.4435	22.8173	23.2991	22.2033	20.1923	19.412	19.5634	20.2523						3	3	3	15.9	15.9	15.9	26.681	0	23.587	36902000	12	NaN	NaN	0	NaN	NbD038390.1	NbD038390.1	thylakoid lumenal 19 kDa protein, chloroplastic (XP_009612301.1)
20.6447	19.978	20.352	26.342	26.694	26.0554	26.7633	22.2087	21.2382	20.1633	19.751						17	17	16	53	53	53	44.649	0	323.31	611850000	57	0.319451	0.542086	-0.515416	-0.764207	NbD038608.1	NbD038608.1	uncharacterized protein LOC104221730 (XP_009771151.1)
24.345	20.8913	20.64	20.5962	23.5937	23.9469	23.5919	21.0938	19.6096	19.6975	20.8273						2	2	2	18.8	18.8	18.8	13.061	0	13.484	102140000	10	0.715368	0.250729	1.65172	1.5053	NbD040181.1;NbD046010.1	NbD040181.1;NbD046010.1	14 kDa proline-rich protein DC2.15-like (XP_016458079.1);14 kDa proline-rich protein DC2.15-like (XP_016458079.1)
20.2867	20.1865	20.7149	23.8566	20.7033	23.8806	23.8496	21.6208	20.1008	19.684	20.3373						5	5	5	22.6	22.6	22.6	24.988	0	35.684	32655000	10	NaN	NaN	0	NaN	NbD040390.1	NbD040390.1	esterase AGAP003155-like (XP_019228127.1)
23.7496	24.3328	23.8389	20.7901	20.5534	21.2217	20.1763	20.7745	19.2944	20.3347	21.8261				+	mock_NPC	6	6	6	20.1	20.1	20.1	48.124	0	38.469	45701000	16	2.51276	0.00770479	3.41635	5.34737	NbD040666.1	NbD040666.1	lecithin-cholesterol acyltransferase-like 1 (XP_016499848.1)
28.9805	28.8781	29.001	27.3688	28.3631	28.0639	27.6364	26.1476	19.9904	19.7899	19.9053				+	mock_NPC	18	18	15	54.5	54.5	47.7	40.213	0	269.66	2691600000	147	2.00782	0.0188246	7.4949	4.0504	NbD040693.1;NbE03058493.1;NbD048220.1	NbD040693.1;NbE03058493.1	Partial, uncharacterized protein LOC104210613 (XP_009757862.1);uncharacterized protein LOC104210613 (XP_009757862.1)
20.6694	21.6054	21.7067	21.52	25.4941	25.9504	25.2429	20.5449	19.9745	20.0455	21.587						8	6	6	33.5	26.3	26.3	39.768	0	108.47	259630000	26	0.722818	0.248812	0.789172	1.51865	NbD040694.1	NbD040694.1	GDSL esterase/lipase At1g29670-like (XP_016435584.1)
23.2558	23.9967	23.1717	26.7065	27.1324	27.7847	27.5344	21.0047	20.6646	20.2126	18.9975				+	mock_NPC	30	19	19	52.3	41.2	41.2	60.522	0	323.31	1176700000	92	2.66071	0.00615133	3.25488	5.77789	NbD040809.1	NbD040809.1	heparanase-like protein 2 (XP_019240437.1)
21.758	20.4654	19.324	20.5086	23.3131	23.2187	23.274	19.2113	20.1491	20.9808	20.3803						10	6	4	39.7	26.9	18.3	42.901	0	189.15	59061000	18	NaN	NaN	0	NaN	NbD041617.1	NbD041617.1	GDSL esterase/lipase At5g45670-like (XP_016508012.1)
21.6778	20.8212	19.7553	23.3691	24.6447	25.5816	25.895	20.5117	20.2478	20.41	21.457						9	8	8	35.3	35.3	35.3	44.764	0	149.53	272750000	30	0.0587393	0.911071	0.0948215	0.16756	NbD042457.1;NbE44071568.1	NbD042457.1	pectin acetylesterase 8-like (XP_016469948.1)
22.9712	24.4574	23.4444	22.8629	22.3413	20.8045	20.7813	20.7577	19.9695	19.8517	19.3355				+	mock_NPC	7	7	7	18.8	18.8	18.8	55.663	0	143.03	56421000	21	3.09784	0.00297739	3.64577	7.21316	NbD042608.1;NbD003474.1	NbD042608.1;NbD003474.1	aspartyl protease family protein At5g10770-like (XP_019243705.1);aspartyl protease family protein At5g10770-like (XP_016437414.1)
22.5702	20.3268	20.6249	22.2754	20.8274	21.9424	20.52	23.1531	23.4324	24.233	24.0762				+	mock_NPC	3	3	3	9.8	9.8	9.8	49.303	0	19.983	60039000	12	1.92004	0.0221196	-2.54974	-3.84833	NbD053060.1;NbD048861.1;NbD042613.1;NbE44072637.1;NbE03056103.1;NbD039606.1;NbD029989.1	NbD053060.1;NbD048861.1;NbD042613.1;NbE44072637.1;NbE03056103.1;NbD039606.1;NbD029989.1	elongation factor 1-alpha-like isoform X4 (XP_016492903.1);elongation factor 1-alpha-like isoform X4 (XP_016492903.1);elongation factor 1-alpha-like (XP_019260935.1);elongation factor 1-alpha (XP_019255352.1);elongation factor 1-alpha (XP_0165088
27.6439	28.1871	28.262	26.3538	25.8919	25.4622	25.072	20.6489	20.2907	19.8198	20.7882				+	mock_NPC	2	2	2	1.5	1.5	1.5	92.314	0	17	864900000	29	5.73681	4.2162e-05	7.64412	25.2094	NbE03056803.1;NbD042698.1	NbE03056803.1;NbD042698.1	beta-galactosidase 15-like (XP_009790181.1);beta-galactosidase 15-like (XP_009790181.1)
19.9462	22.1985	20.2911	26.2725	25.6983	24.8111	24.9108	21.2353	19.2549	21.0332	20.5139						11	11	9	32.4	32.4	25.9	40.912	0	125.91	269810000	39	0.144707	0.766624	0.302634	0.3842	NbD043094.1;NbD038756.1	NbD043094.1	GDSL esterase/lipase At1g28590-like (XP_016443477.1)
24.1618	25.3064	24.7908	24.9168	22.9911	21.4137	24.194	25.1692	24.4384	24.2108	22.8335						6	6	6	33	33	33	53.103	0	63.388	329240000	352	0.398818	0.462929	0.589971	0.921245	NbD046317.1;NbD043835.1;NbD012482.1;NbD009481.1	NbD046317.1;NbD043835.1;NbD012482.1;NbD009481.1	S-adenosylhomocysteine hydrolase (BAR72292.1);adenosylhomocysteinase-like (XP_016459476.1);adenosylhomocysteinase-like (XP_016434848.1);adenosylhomocysteinase-like (XP_016434848.1)
20.418	19.4862	21.5556	21.2155	24.4515	24.2506	23.9645	20.854	19.7472	21.041	21.8292						4	4	4	25.4	25.4	25.4	30.816	0	47.024	113810000	7	NaN	NaN	0	NaN	NbD043930.1;NbD043933.1;NbE05063268.1;NbE44073794.1	NbD043930.1;NbD043933.1;NbE05063268.1;NbE44073794.1	trypsin proteinase inhibitor precursor (ABA42892.1);Partial, wound-induced proteinase inhibitor 2-like (XP_016470150.1);wound-induced proteinase inhibitor 2-like (XP_016470150.1);uncharacterized protein LOC104239916 (XP_009792960.1)
25.1817	25.5005	25.6861	28.7428	28.4709	28.1506	28.1535	25.3678	19.5258	21.636	20.4324						29	3	0	70.8	11.3	0	44.675	0	124.69	2083400000	28	1.23043	0.0828364	3.71557	2.43762	NbD044179.1	NbD044179.1	pectin acetylesterase 12-like isoform X1 (XP_016508968.1)
24.6105	25.6363	25.1603	26.083	26.1403	26.062	25.02	22.3624	21.4105	21.7825	19.1694				+	mock_NPC	27	5	5	40.6	8.4	8.4	69.025	0	62.212	384080000	28	2.22657	0.0127975	3.95452	4.58229	NbD044850.1	NbD044850.1	beta-glucosidase BoGH3B-like (XP_016449639.1)
24.8003	25.4849	25.3151	28.6595	27.8533	27.9567	27.2471	20.8166	20.8806	21.6219	20.1947				+	mock_NPC	22	22	22	61.8	61.8	61.8	38.476	0	323.31	1608000000	110	4.00246	0.000623732	4.32167	11.1908	NbD045037.1;NbE03059759.1;NbD006436.1	NbD045037.1	GDSL esterase/lipase EXL3-like (XP_016473520.1)
26.3265	26.7259	26.5149	25.7361	25.824	25.259	24.4725	19.7204	20.0323	20.6089	20.4949				+	mock_NPC	13	13	13	41.4	41.4	41.4	40.395	0	255.44	363110000	70	5.63241	4.5959e-05	6.30829	24.018	NbD045137.1	NbD045137.1	GDSL esterase/lipase At1g09390-like (XP_009794850.1)
26.7114	27.3082	27.1562	25.8916	26.504	25.9123	25.7684	20.6396	19.9711	19.2466	21.0362				+	mock_NPC	11	11	6	28.1	28.1	18	51.786	0	281.78	884180000	67	4.47538	0.000283755	6.83522	13.9973	NbD045163.2;NbD045163.1	NbD045163.2;NbD045163.1	low-temperature-induced cysteine proteinase-like (XP_009775102.1);low-temperature-induced cysteine proteinase-like (XP_009775102.1)
20.5919	20.2004	19.958	27.3373	26.8815	26.8788	26.7477	23.6416	20.3326	20.5795	20.1595						23	23	17	70.4	70.4	61.2	45.474	0	175.41	978610000	88	0.407728	0.461281	-0.928182	-0.938474	NbD045919.1;NbD023541.1;NbD023540.1	NbD045919.1	phospholipase A1-IIgamma-like (XP_016450945.1)
28.3487	29.0171	28.5797	28.9836	29.178	29.1013	29.7072	19.5448	20.3974	24.0227	20.154				+	mock_NPC	20	20	20	47.8	47.8	47.8	55.666	0	225.48	4711900000	131	2.82712	0.00446688	7.61881	6.29387	NbD046100.1;NbD048657.1	NbD046100.1	serine carboxypeptidase-like 26 (XP_016484230.1)
19.8924	30.6195	20.4878	20.1988	28.8956	28.6979	27.4405	21.7268	21.9495	20.897	19.5044						3	2	2	3.6	2.6	2.6	81.564	0	11.167	4441700000	9	0.381137	0.474315	2.64711	0.886838	NbD046154.1;NbD034442.1;NbD005447.1	NbD046154.1	beta-galactosidase 5 (XP_009761050.1)
25.7921	26.1	25.7187	23.7801	24.2031	23.7687	23.4207	20.5244	20.9021	20.9171	19.7355				+	mock_NPC	11	11	11	24.8	24.8	24.8	57.468	0	66.247	208690000	37	4.714	0.000190436	5.35045	15.6568	NbD047288.1;NbD005651.1	NbD047288.1	beta-glucosidase 40-like (XP_016497770.1)
20.6499	20.5277	21.3879	21.1947	23.0168	23.1535	23.0058	19.725	20.3156	21.1698	20.7953						7	6	3	31.9	28.9	15.1	40.831	0	145.05	54631000	15	NaN	NaN	0	NaN	NbD048222.1;NbE44071062.1	NbD048222.1;NbE44071062.1	GDSL esterase/lipase At1g29670-like (XP_019243544.1);GDSL esterase/lipase At1g29670 isoform X2 (XP_009769555.1)
22.0173	22.1116	21.2599	25.6334	25.2151	25.6725	25.5549	21.2861	20.3666	20.8952	19.1683						13	13	9	51.5	51.5	41.4	40.795	0	323.31	293560000	63	1.16621	0.0941173	1.36723	2.31826	NbD048223.1	NbD048223.1	GDSL esterase/lipase At5g45670-like (XP_019235371.1)
20.42	22.1895	21.0827	19.2319	23.5031	22.4068	22.4279	20.4754	20.7571	20.1418	20.2283						3	3	3	27.7	27.7	27.7	12.197	0	17.391	37269000	10	NaN	NaN	0	NaN	NbD052007.1;NbD048298.1;NbE05063087.1;NbE03058256.1;NbD016568.1;NbE03061396.1	NbD052007.1;NbD048298.1;NbE05063087.1;NbE03058256.1;NbD016568.1	cytochrome c (XP_019233401.1);cytochrome c (XP_019233401.1);cytochrome c (XP_019261167.1);cytochrome c-like (XP_019266679.1);cytochrome c-like (XP_016502762.1)
24.8486	25.269	25.1704	25.9439	25.455	24.9178	25.0363	20.647	20.3715	20.5138	20.9018				+	mock_NPC	10	10	10	49.7	49.7	49.7	40.13	0	323.31	276870000	49	5.82911	4.09067e-05	4.4875	26.3114	NbD048397.1	NbD048397.1	GDSL esterase/lipase At4g28780-like (XP_016489089.1)
23.1101	24.542	23.5139	22.1721	22.534	22.4001	22.2742	18.8618	20.9202	21.1078	20.6621				+	mock_NPC	8	4	4	18.3	10.4	10.4	51.539	0	147.88	90681000	25	2.27636	0.0117796	3.33401	4.70944	NbD048751.1	NbD048751.1	low-temperature-induced cysteine proteinase-like (XP_009775102.1)
21.3245	21.1037	23.4413	27.6462	27.8712	26.9021	27.655	20.273	20.2598	20.2929	20.7598						20	19	19	57.3	57.3	57.3	46.701	0	323.31	1153500000	75	1.23098	0.0828364	1.56008	2.43865	NbD048781.1;NbD018698.1	NbD048781.1;NbD018698.1	pectin acetylesterase 12-like isoform X1 (XP_016481028.1);pectin acetylesterase 12-like isoform X1 (XP_016481028.1)
24.2453	25.0361	23.6883	27.6523	26.5925	25.9555	26.0227	22.6088	19.93	22.1729	19.4669				+	mock_NPC	7	7	7	24.2	24.2	24.2	30.157	0	77.74	626480000	39	1.67668	0.0337829	3.27858	3.31806	NbD048783.1;NbE05065051.1	NbD048783.1;NbE05065051.1	probable carbohydrate esterase At4g34215 (XP_009803448.1);probable carbohydrate esterase At4g34215 (XP_019231527.1)
31.6119	32.3505	32.3837	30.8723	31.6624	30.4879	29.4911	25.6175	28.0091	20.6003	19.6604				+	mock_NPC	17	17	9	36.9	36.9	23.4	56.289	0	267.34	16876000000	152	1.8265	0.0257211	8.64354	3.63953	NbD049241.1	NbD049241.1	serine carboxypeptidase-like 20 (XP_016494042.1)
31.0728	31.0561	31.0858	29.7521	31.0906	30.9995	30.6289	28.3027	28.6432	28.5124	28.9229				+	mock_NPC	26	26	5	47.4	47.4	15.6	59.294	0	323.31	13754000000	334	4.77481	0.000190436	2.47626	16.109	NbD050908.1	NbD050908.1	heparanase-like protein 3 (XP_019230408.1)
31.1967	30.6212	30.4548	30.0465	30.1586	30.8746	30.8744	27.1829	23.0014	19.9177	19.8625				+	mock_NPC	43	43	42	47.2	47.2	47.2	102.1	0	323.31	15215000000	353	1.99803	0.0189902	8.26645	4.02755	NbD052601.1	NbD052601.1	alpha-glucosidase (XP_019239833.1)
25.3645	26.7146	25.1517	21.2113	22.2226	22.4028	22.0455	19.4959	21.7328	21.1753	19.9484				+	mock_NPC	5	5	5	62.4	62.4	62.4	11.655	0	323.31	164550000	20	3.0282	0.00336596	5.15553	6.96663	NbD052766.1	NbD052766.1	non-specific lipid-transfer protein 1-like isoform X1 (XP_018628565.1)
22.7714	23.0502	22.7292	21.4539	20.6501	21.1093	21.0434	20.4019	21.7555	21.0384	20.5635				+	mock_NPC	5	5	5	13.9	13.9	13.9	60.029	0	49.136	16469000	10	2.45203	0.00832979	1.91046	5.17787	NbD053052.1;NbD004255.1;NbE05062813.1;NbD026545.1;NbD004256.1;NbE03054630.1;NbD053053.1;NbE44073138.1;NbD041257.1	NbD053052.1;NbD004255.1;NbE05062813.1	L-ascorbate oxidase homolog (XP_019249658.1);L-ascorbate oxidase homolog (XP_019249658.1);L-ascorbate oxidase homolog (XP_016495408.1)
33.0895	33.6095	33.4013	31.609	29.7422	29.7879	30.1242	24.2116	23.3819	22.0313	19.9211				+	mock_NPC	33	32	32	50.6	47.7	47.7	85.59	0	323.31	31766000000	395	3.73454	0.000908202	10.9803	9.8446	NbE03053358.1;NbD002817.1;NbD049550.1	NbE03053358.1;NbD002817.1;NbD049550.1	beta-xylosidase/alpha-L-arabinofuranosidase 2-like (XP_016438839.1);beta-xylosidase/alpha-L-arabinofuranosidase 2-like (XP_016438839.1);Partial, beta-xylosidase/alpha-L-arabinofuranosidase 2-like (XP_016438839.1)
20.5345	20.557	22.2098	23.2359	24.0756	23.267	23.5423	20.0286	20.839	21.2842	19.9332						7	5	5	20.5	18.6	18.6	40.833	0	37.25	78255000	25	NaN	NaN	0	NaN	NbE03054264.1;NbD039678.1;NbD037128.1	NbE03054264.1;NbD039678.1;NbD037128.1	GDSL esterase/lipase At5g33370-like isoform X1 (XP_009777584.1);GDSL esterase/lipase At5g33370-like isoform X1 (XP_009777584.1);GDSL esterase/lipase At5g33370-like (XP_019239251.1)
30.9992	31.5696	27.2577	20.9179	29.8295	29.7108	29.4408	28.4145	30.7065	30.328	30.8129						1	1	1	1.2	1.2	1.2	120.34	0.0015314	6.8	9153800000	8	0.0321124	0.945275	-0.123311	-0.0940448	NbE03055099.1	NbE03055099.1	uncharacterized protein LOC104248655 (XP_009803264.1)
27.0508	28.3373	27.6733	28.2495	27.9097	26.6787	26.55	29.1306	29.1257	29.0912	27.8956						10	10	1	36.4	36.4	14.8	25.042	0	64.69	2333700000	56	1.18795	0.0904253	-1.12363	-2.35852	NbE05063640.1;NbE03055774.1;NbD046221.1	NbE05063640.1;NbE03055774.1;NbD046221.1	biotin carboxyl carrier protein of acetyl-CoA carboxylase 1, chloroplastic-like (XP_016488425.1);biotin carboxyl carrier protein of acetyl-CoA carboxylase 1, chloroplastic-like (XP_016488425.1);biotin carboxyl carrier protein of acetyl-CoA carboxylase
25.1044	26.1004	25.9402	24.8244	23.9501	23.2648	23.249	20.5347	19.9291	20.3253	19.6117				+	mock_NPC	12	12	1	29.7	29.7	2.3	81.334	0	220.26	199350000	51	4.73635	0.000190436	5.61476	15.8215	NbE03058205.1	NbE03058205.1	subtilisin-like protease SBT1.7 (XP_019260166.1)
27.8485	27.9343	27.52	29.875	29.2935	29.9184	29.6626	22.9635	19.8837	22.1968	21.3506				+	mock_NPC	37	32	0	56.8	51.5	0	68.262	0	323.31	4981400000	215	3.26387	0.00217137	6.16893	7.83122	NbE03059885.1;NbD033831.1;NbE05063305.1	NbE03059885.1	beta-glucosidase BoGH3B-like isoform X1 (XP_016439682.1)
28.0365	28.6054	28.4607	30.9373	31.9464	32.1547	31.9506	28.8676	26.6652	26.4384	27.0453						33	33	3	73.3	73.3	11	44.827	0	323.31	24585000000	405	0.80455	0.208111	1.11343	1.66479	NbE03060504.1;NbD020078.1	NbE03060504.1;NbD020078.1	pectin acetylesterase 12-like isoform X1 (XP_016508968.1);pectin acetylesterase 12-like isoform X1 (XP_016508968.1)
24.6949	26.0083	25.5391	25.3758	20.0838	24.5541	24.0184	20.3539	20.1514	21.2705	20.0541				+	mock_NPC	7	7	5	17.5	17.5	14.1	53.114	0	169	261530000	30	3.92297	0.000714957	4.95662	10.7746	NbE05062848.1;NbD051445.1	NbE05062848.1	vacuolar-processing enzyme-like (XP_009780274.1)
25.7901	25.2506	25.7469	25.2192	25.0414	25.0665	25.0726	19.7973	20.4584	19.4867	20.0772				+	mock_NPC	17	17	16	24.8	24.8	23.8	97.067	0	129.85	417090000	84	5.2221	0.00010344	5.64097	19.8487	NbE05064163.1;NbD037857.1	NbE05064163.1;NbD037857.1	beta-galactosidase 10-like (XP_016496425.1);Partial, beta-galactosidase 10-like (XP_016496425.1)
28.937	30.3137	29.6817	28.7003	27.6219	27.0961	26.936	28.7596	28.4695	27.828	27.7411				+	mock_NPC	21	21	16	49.9	49.9	43	52.865	0	239.63	3433900000	203	1.64816	0.0356613	1.44455	3.25854	NbE05064989.1;NbD046976.1;NbD001946.1;NbE05065000.1;NbD001947.1;NbD052540.1;NbE03053297.1;NbD050537.1;NbD005118.1	NbE05064989.1;NbD046976.1;NbD001946.1	ribulose-1,5-bisphosphate carboxylase/oxygenase large subunit (plastid) (NP_054507.1);Partial, ribulose-1,5-bisphosphate carboxylase/oxygenase large subunit (plastid) (NP_054507.1);Partial, ribulose-1,5-bisphosphate carboxylase/oxygenase large subunit
26.2261	26.6822	25.865	25.9695	25.8345	25.0971	24.8897	19.0142	24.9063	21.4452	25.0604						3	3	3	42.7	42.7	42.7	11.806	0	46.563	457330000	25	1.04722	0.121354	3.65126	2.1005	NbE44070139.1	NbE44070139.1	non-specific lipid-transfer protein 1-like (XP_016467671.1)
24.4095	24.2498	23.4846	20.7315	20.461	23.0074	21.2362	22.235	20.5214	21.3184	22.3727				+	mock_NPC	7	7	2	43	43	9.9	29.82	0	136.27	56419000	22	2.11908	0.0149865	2.43612	4.31565	NbE44071960.1;NbD030007.1	NbE44071960.1;NbD030007.1	secoisolariciresinol dehydrogenase-like (XP_019245258.1);secoisolariciresinol dehydrogenase-like (XP_009776711.1)

### Sheet: ACE_136_DHQvsNPC
LFQ intensity 1B	LFQ intensity 1C	LFQ intensity 1D	LFQ intensity 3A	LFQ intensity 3B	LFQ intensity 3C	LFQ intensity 3D	LFQ intensity 4A	LFQ intensity 4B	LFQ intensity 4C	LFQ intensity 4D	Only identified by site	Reverse	Potential contaminant	Student's T-test Significant DHQ_NPC	Student's T-test significant	Peptides	Razor + unique peptides	Unique peptides	Sequence coverage [%]	Unique + razor sequence coverage [%]	Unique sequence coverage [%]	Mol. weight [kDa]	Q-value	Score	Intensity	MS/MS count	-Log Student's T-test p-value DHQ_NPC	Student's T-test q-value DHQ_NPC	Student's T-test Difference DHQ_NPC	Student's T-test Test statistic DHQ_NPC	Protein IDs	Majority protein IDs	Fasta headers
mock	mock	mock	DHQ	DHQ	DHQ	DHQ	NPC	NPC	NPC	NPC
27.825	26.7991	27.9114	23.51	25.9698	26.2448	26.3829	23.1151	24.1173	26.2407	25.0031						5	5	4	36.1	36.1	31.9	22.705	0	93.648	995500000	88	0.425267	0.428469	0.907836	0.956819	NbD044739.1;NbD000181.1	NbD044739.1;NbD000181.1	Partial, auxin-binding protein ABP19a-like (XP_009596795.2);Partial, auxin-binding protein ABP19a-like (XP_009596795.2)
25.6603	26.1874	26.029	23.7785	23.5699	22.9159	23.1633	19.023	21.2007	20.8709	21.4672				+	DHQ_NPC	12	12	12	28.5	28.5	28.5	81.835	0	286.16	224460000	49	2.44865	0.00668429	2.71639	4.63496	NbD000355.1;NbE05066806.1	NbD000355.1	subtilisin-like protease SBT1.9 (XP_019231474.1)
21.133	21.2651	21.1628	20.4168	19.0215	19.606	21.2294	21.7954	20.4421	22.0955	20.9972						1	1	1	4.1	4.1	4.1	53.31	0	69.714	6725100	17	1.07555	0.10967	-1.26412	-2.06875	NbD041382.1;NbD046324.1;NbD000606.1;NbE03056745.1;NbD051021.1;NbD030163.1	NbD041382.1;NbD046324.1;NbD000606.1;NbE03056745.1;NbD051021.1;NbD030163.1	6-phosphogluconate dehydrogenase, decarboxylating 1 (XP_009773725.1);6-phosphogluconate dehydrogenase, decarboxylating 3 (XP_016467016.1);6-phosphogluconate dehydrogenase, decarboxylating 3 (XP_019239473.1);6-phosphogluconate dehydrogenase, decarbox
28.7811	29.6323	30.1957	34.1239	33.2941	33.116	33.195	26.1805	21.1974	20.6759	19.6529				+	DHQ_NPC	58	58	5	70.2	70.2	5.1	68.399	0	323.31	64585000000	727	3.63498	0.000686151	11.5056	7.81418	NbD001635.1	NbD001635.1	lysosomal beta glucosidase-like (XP_009786312.1)
21.0752	19.6512	21.8959	27.6738	26.9874	26.4695	26.8616	25.378	25.3318	26.2496	26.2989				+	DHQ_NPC	10	10	10	38.6	38.6	38.6	24.204	0	93.694	802710000	43	1.75171	0.027278	1.18352	3.23883	NbD035639.1;NbD001974.1	NbD035639.1;NbD001974.1	chloroplast PsbQ1 precursor (AFH58005.1);chloroplast PsbQ2 precursor (AFH58006.1)
19.9115	21.2377	21.3318	25.829	25.5564	25.2416	25.1787	20.6307	20.3499	21.2303	20.2717				+	DHQ_NPC	27	7	7	42.3	15.3	15.3	68.303	0	184.18	274440000	29	5.76152	2.66687e-05	4.83077	18.2706	NbE03059355.1;NbD002878.1	NbE03059355.1;NbD002878.1	uncharacterized protein LOC109205647 (XP_019223928.1);uncharacterized protein LOC109205647 (XP_019223928.1)
28.3815	28.8067	28.0132	25.5446	25.3683	25.0117	25.1178	21.6969	24.6008	20.4232	20.5789				+	DHQ_NPC	19	19	9	49.4	49.4	25.1	45.797	0	303.36	1047500000	107	1.90392	0.0198077	3.43566	3.52279	NbD003345.1;NbD043726.1;NbD044265.1	NbD003345.1	alpha-galactosidase-like (XP_016471264.1)
27.771	28.223	27.9367	23.4935	22.0992	22.1141	19.79	20.6826	20.2041	20.1164	21.6905						17	17	17	27.7	27.7	27.7	87.023	0	265.2	599820000	68	0.684547	0.24875	1.20079	1.41521	NbD003490.1;NbD000877.1;NbE44072933.1	NbD003490.1	probable beta-D-xylosidase 6 (XP_016465710.1)
19.8012	21.1328	21.6035	21.7564	21.9606	21.1399	20.8746	21.2677	20.7751	20.2491	21.2853						3	2	0	8.6	5.4	0	40.984	0	17.203	19827000	10	0.747302	0.2187	0.538582	1.52158	NbD003975.1;NbD039746.1;NbE03062634.1	NbD003975.1;NbD039746.1	GDSL esterase/lipase At5g03980-like (XP_016454575.1);Partial, GDSL esterase/lipase At5g03980-like (XP_016454575.1)
22.451	22.9138	22.5326	20.7702	19.5694	22.0895	21.7832	20.149	21.0419	20.6236	21.8654						4	4	4	14.1	14.1	14.1	52.564	0	40.141	12341000	7	NaN	NaN	0	NaN	NbD004022.1	NbD004022.1	probable polygalacturonase (XP_016444909.1)
20.3297	21.0276	18.8033	18.7984	25.6059	25.1985	25.0169	19.6675	19.8012	19.8631	21.2894						20	2	0	37	3.7	0	59.423	0	28.313	244380000	8	1.0936	0.106105	3.49962	2.09879	NbD004320.1	NbD004320.1	beta-glucosidase 44-like (XP_019228529.1)
23.9499	22.0121	21.4076	20.9547	22.3299	24.6247	24.4537	20.4149	23.4614	24.5218	24.2829						3	2	2	22.6	18.3	18.3	21.509	0	44.292	154300000	16	0.0208949	0.959256	-0.0794663	-0.0614106	NbD020273.1;NbD004644.1	NbD020273.1;NbD004644.1	auxin-binding protein ABP19a-like (XP_016477838.1);auxin-binding protein ABP19a-like (XP_016477838.1)
21.5246	19.3723	19.4921	25.8302	27.4273	27.4036	26.4599	24.8129	25.1886	25.3367	25.3709				+	DHQ_NPC	5	5	2	41.3	41.3	16.8	17.014	0	198.29	864960000	36	2.10702	0.013524	1.60296	3.91846	NbD004763.1	NbD004763.1	plastocyanin (XP_016470474.1)
19.1781	23.2659	22.9698	25.8435	27.7264	26.7176	26.4793	25.2005	25.7371	25.4191	25.9404						4	4	1	40.8	40.8	13.6	17.098	0	168.24	899900000	46	1.41039	0.0534459	1.11742	2.63364	NbD004959.1	NbD004959.1	chloroplast plastocyanin precursor (ACV32157.1)
22.3841	23.5342	22.4451	20.4421	19.3604	21.7236	19.3148	20.4834	21.4259	22.0784	20.5246						4	2	2	18	7.3	7.3	43.729	0	14.409	24186000	7	0.639962	0.271403	-0.917854	-1.33887	NbD005008.1	NbD005008.1	fasciclin-like arabinogalactan protein 8 (XP_019244732.1)
26.3764	27.6179	27.6671	31.4464	30.9822	30.3162	30.3948	24.7519	20.817	20.9687	18.4879				+	DHQ_NPC	46	46	45	58.7	58.7	57.5	83.636	0	323.31	9646000000	286	3.44027	0.000931311	9.52857	7.20169	NbD005613.1;NbE44073930.1	NbD005613.1;NbE44073930.1	probable beta-D-xylosidase 7 (XP_009782574.1);probable beta-D-xylosidase 7 (XP_016469137.1)
26.7837	27.6594	27.2593	24.6174	24.6717	24.0746	22.7876	23.6693	23.682	20.8451	19.3091						13	13	12	29.9	29.9	28.4	80.875	0	222.8	416130000	58	0.942203	0.141872	2.1615	1.84719	NbD006086.1	NbD006086.1	subtilisin-like protease SBT1.7 (XP_016445807.1)
22.6336	21.6591	19.7232	23.8678	24.5375	25.5831	24.8207	20.8721	20.2176	19.6748	21.0039				+	DHQ_NPC	4	4	3	10.7	10.7	8.7	39.907	0	35.341	183590000	13	3.99403	0.000380811	4.26016	9.06024	NbD010880.1;NbD006111.1	NbD010880.1;NbD006111.1	papain-like cysteine proteinase 7 (AQQ13386.1);xylem cysteine proteinase 1-like (XP_016463303.1)
20.3363	19.5177	20.4192	21.5248	25.386	25.18	24.6811	19.6547	24.6473	25.0047	20.2274						3	3	3	34.6	34.6	34.6	11.846	0	16.889	251050000	5	0.491228	0.370841	1.80948	1.07745	NbD044918.1;NbD006405.1	NbD044918.1;NbD006405.1	proteinase inhibitor I-B-like (XP_016467979.1);proteinase inhibitor I-B-like (XP_016467979.1)
20.3316	22.416	20.3661	23.4789	23.2278	23.9305	23.1879	20.3781	22.7998	22.1701	23.3462						4	4	4	25	25	25	16.677	0	24.986	83458000	11	0.987674	0.131297	1.28269	1.92271	NbD006408.1	NbD006408.1	proteinase inhibitor I-B-like (XP_016467979.1)
24.8754	24.8279	24.4527	26.1447	26.4666	26.1659	25.6861	21.2554	21.0922	18.9803	21.1296				+	DHQ_NPC	17	16	13	23.6	22.9	19.4	104.87	0	182.83	492390000	68	4.15354	0.000277275	5.50145	9.6674	NbD006438.1;NbD006439.1	NbD006438.1;NbD006439.1	alpha-xylosidase 1-like (XP_009597805.1);Partial, alpha-xylosidase 1-like (XP_016479523.1)
22.0964	23.1171	22.4923	21.1151	21.755	20.6797	22.4021	20.8857	21.5595	19.4311	21.7313						4	4	4	15	15	15	43.922	0	27.046	13751000	15	NaN	NaN	0	NaN	NbD038781.1;NbD006757.1	NbD038781.1;NbD006757.1	serine--glyoxylate aminotransferase-like (XP_016509943.1);serine--glyoxylate aminotransferase (XP_016473983.1)
26.1808	26.6604	26.4699	28.3951	27.8979	28.0971	28.2608	20.0471	19.8237	21.708	19.3168				+	DHQ_NPC	26	21	19	42.4	37.2	33.6	72.213	0	323.31	2960800000	150	5.25965	6.04978e-05	7.93879	15.0141	NbD007106.1;NbD023156.1;NbD026152.1	NbD007106.1;NbD023156.1	uncharacterized protein LOC109234023 isoform X1 (XP_019255386.1);uncharacterized protein LOC109234023 isoform X1 (XP_019255386.1)
21.7449	22.8266	20.2004	21.9081	22.548	22.4381	21.7643	20.1253	21.1462	19.8305	21.9017				+	DHQ_NPC	3	3	3	5.9	5.9	5.9	82.847	0	87.646	35828000	20	1.47873	0.0464946	1.41372	2.75185	NbD007252.1	NbD007252.1	subtilisin-like protease SBT1.4 (XP_016473807.1)
20.8987	21.9775	20.8006	20.7199	21.772	20.4263	20.6865	20.5046	19.7812	20.5061	21.6072						3	3	3	13.2	13.2	13.2	40.664	0	22.478	7366800	7	0.257096	0.612929	0.301419	0.627857	NbD042178.1;NbD028046.1;NbD012011.1;NbD007457.1;NbD005568.1;NbD033142.1	NbD042178.1;NbD028046.1;NbD012011.1;NbD007457.1;NbD005568.1	peroxisomal (S)-2-hydroxy-acid oxidase (XP_019251654.1);glycolate oxidase (ADM26718.1);peroxisomal (S)-2-hydroxy-acid oxidase (XP_019251654.1);glycolate oxidase (ADM26718.1);peroxisomal (S)-2-hydroxy-acid oxidase-like isoform X1 (XP_019225147.1)
26.5031	25.6577	26.2443	20.8718	19.8022	19.6854	21.6925	20.4409	21.522	21.1782	19.6839						12	12	3	40.8	40.8	9.7	40.808	0	117.78	179110000	30	0.114509	0.810324	-0.193268	-0.308366	NbD007909.1;NbD007242.1	NbD007909.1	cysteine protease RD19A-like (XP_019244782.1)
27.5007	27.1737	26.9609	27.4368	27.1784	27.0635	27.6321	26.8952	27.3486	28.3305	24.9622						22	22	19	61.1	61.1	57.9	37.665	0	323.31	4323200000	132	0.251995	0.615741	0.443606	0.617226	NbD008119.1;NbD008120.1;NbD000167.1	NbD008119.1;NbD008120.1;NbD000167.1	glucan endo-1,3-beta-glucosidase, acidic isoform GI9-like (XP_009780913.1);glucan endo-1,3-beta-glucosidase, acidic isoform GI9-like (XP_009780913.1);glucan endo-1,3-beta-glucosidase, acidic isoform GI9-like (XP_009780913.1)
21.6851	22.5504	21.5061	21.8801	21.1039	20.572	20.3767	20.7161	19.9489	21.1614	21.306						7	7	7	19.1	19.1	19.1	54.897	0	45.196	50214000	15	0.17079	0.731884	0.200068	0.440715	NbD008332.1	NbD008332.1	serine carboxypeptidase-like 33 isoform X1 (XP_016454852.1)
20.8753	20.4322	20.6683	23.6375	22.9138	23.0785	22.7164	20.2562	19.4203	19.6776	19.2581				+	DHQ_NPC	5	5	5	17.8	17.8	17.8	46.972	0	32.811	49005000	9	4.61471	0.000133552	3.43353	11.6348	NbD008990.1;NbD007207.1	NbD008990.1;NbD007207.1	aspartyl protease AED3-like (XP_019253164.1);aspartyl protease AED3-like (XP_019253164.1)
22.3606	24.7788	23.9076	27.9942	27.8298	27.6369	27.1761	19.8382	21.4541	20.1677	20.3072				+	DHQ_NPC	22	22	0	40.2	40.2	0	59.339	0	310.89	1269800000	110	5.77185	2.66687e-05	7.21742	18.3443	NbD009568.1	NbD009568.1	beta-glucosidase 44-like (XP_016492483.1)
21.5929	19.9763	19.3915	22.8854	21.6308	23.7548	23.6853	21.7031	19.2552	20.1886	20.2849				+	DHQ_NPC	4	4	4	14.7	14.7	14.7	42.705	0	27.815	71794000	17	2.00914	0.0162905	2.63112	3.72522	NbD009698.1	NbD009698.1	acetylajmalan esterase-like (XP_016438333.1)
31.6381	31.2817	32.0671	33.1044	33.3069	33.4604	33.5219	28.6612	27.284	25.7881	22.9278				+	DHQ_NPC	23	23	21	64	64	64	39.489	0	323.31	64659000000	390	2.95091	0.00246328	7.18312	5.83126	NbD009901.1;NbD023665.1;NbD013517.1;NbD023312.1;NbD003911.1	NbD009901.1	GDSL esterase/lipase LTL1-like (XP_016452752.1)
25.8928	25.5994	25.3594	25.5551	26.6356	26.7869	26.7157	21.0153	19.66	19.5514	21.6142				+	DHQ_NPC	15	14	14	41.3	39.7	39.7	48.17	0	188.53	594690000	67	4.27977	0.000237834	5.9631	10.1733	NbD009967.1;NbD023535.1;NbE05066236.1	NbD009967.1	phospholipase A1-II 1-like (XP_016516199.1)
23.6038	24.0372	23.4565	22.1676	20.9211	21.4496	20.717	22.4843	22.3756	20.6321	20.7905						5	5	3	30.5	30.5	17.4	26.085	0	61.53	38710000	22	0.167188	0.732819	-0.256798	-0.432523	NbE44072982.1;NbE03060184.1;NbD010926.1;NbD048640.1;NbE03054976.1	NbE44072982.1;NbE03060184.1;NbD010926.1;NbD048640.1	2-Cys peroxiredoxin BAS1, chloroplastic-like (XP_019250319.1);2-Cys peroxiredoxin BAS1, chloroplastic-like (XP_019250319.1);2-Cys peroxiredoxin BAS1, chloroplastic-like (XP_019250319.1);2-Cys peroxiredoxin BAS1, chloroplastic-like (XP_019250319.1)
23.3684	23.3653	23.022	24.647	23.7448	22.9789	22.8839	19.1457	21.1559	21.0161	19.6801				+	DHQ_NPC	6	4	4	14	10.3	10.3	55.409	0	29.325	110700000	20	2.67623	0.004215	3.3142	5.15376	NbE03059745.1;NbD010948.1	NbE03059745.1;NbD010948.1	beta-glucosidase 18-like isoform X1 (XP_019236466.1);beta-glucosidase 18-like isoform X1 (XP_019236466.1)
26.4113	25.8738	25.9385	25.1178	23.5906	20.0566	20.6186	24.9285	23.9687	19.8442	21.6825						3	3	1	9.9	9.9	4	64.435	0	96.298	241540000	34	0.0550915	0.913898	-0.260066	-0.156379	NbD044203.1;NbD010968.1	NbD044203.1;NbD010968.1	ruBisCO large subunit-binding protein subunit beta, chloroplastic-like (XP_019238318.1);ruBisCO large subunit-binding protein subunit beta, chloroplastic-like (XP_016513343.1)
20.1092	21.6177	21.4008	28.3463	27.7629	27.9265	27.6569	22.4332	20.1912	20.1593	21.9009				+	DHQ_NPC	27	27	27	39.7	39.7	39.7	94.529	0	305.82	2278000000	157	4.51243	0.000163189	6.75199	11.1693	NbD011308.1;NbD015431.1	NbD011308.1	beta-galactosidase 6-like isoform X1 (XP_009789911.1)
27.025	27.9479	27.4822	29.3522	28.1422	27.4304	27.4128	21.047	20.622	19.6415	18.9695				+	DHQ_NPC	10	10	9	45.3	45.3	44.4	39.207	0	278.83	2769200000	58	4.74251	0.00011609	8.01441	12.2417	NbD011552.2;NbD011552.1	NbD011552.2;NbD011552.1	cysteine proteinase aleuran type (AAZ32410.1);cysteine proteinase aleuran type (AAZ32410.1)
22.8562	23.9243	20.8825	26.456	26.3593	26.0126	25.5786	20.375	19.8642	19.1662	19.5353				+	DHQ_NPC	13	10	10	42.7	34.7	34.7	40.186	0	78.35	453600000	56	5.94484	2.66687e-05	6.36643	19.6224	NbD011628.1	NbD011628.1	cathepsin B-like isoform X1 (XP_019228152.1)
19.2873	23.0448	22.3127	24.991	25.9297	25.4751	25.1861	19.6058	21.2786	20.6048	20.8255				+	DHQ_NPC	10	10	10	30.4	30.4	30.4	40.284	0	203.46	350700000	47	4.65172	0.000127184	4.81682	11.8076	NbD013278.1;NbD036037.1	NbD013278.1	cysteine proteinase 15A-like (XP_009776238.1)
21.6509	21.6841	21.556	25.4944	24.2507	26.0068	25.7808	24.7951	22.3265	20.2791	19.6522				+	DHQ_NPC	9	9	9	23.9	23.9	23.9	42.28	0	106.68	259750000	49	1.59427	0.0371305	3.61996	2.95484	NbD014213.1	NbD014213.1	GDSL esterase/lipase At3g48460-like (XP_016452091.1)
28.5519	28.4149	28.2125	24.7058	24.7181	25.398	24.9168	20.0203	21.6268	20.3023	19.2269				+	DHQ_NPC	20	19	19	36.6	36.6	36.6	79.373	0	282.07	935490000	82	3.93476	0.000410277	4.64058	8.8434	NbD014548.1;NbE03054069.1;NbD006775.1;NbE03054068.1	NbD014548.1;NbE03054069.1	beta-galactosidase 16-like (XP_019233600.1);beta-galactosidase 16-like (XP_019233600.1)
35.9102	35.8444	36.1126	34.4992	34.6592	34.8194	34.9304	32.4431	29.1735	27.4536	26.6759				+	DHQ_NPC	67	67	27	74.6	74.6	34.5	89.01	0	323.31	340560000000	2956	2.39215	0.0074317	5.79053	4.51158	NbD014572.1;NbD000676.1	NbD014572.1	beta-xylosidase/alpha-L-arabinofuranosidase 2-like (XP_016497975.1)
20.0618	21.2682	21.3898	25.063	25.1924	24.6499	24.11	23.1871	23.0485	23.8838	18.6631						7	7	7	28.2	28.2	28.2	19.001	0	138.08	169750000	22	1.0963	0.106105	2.55821	2.1033	NbD014996.1;NbE05067080.1;NbE44071340.1;NbD018815.1	NbD014996.1;NbE05067080.1;NbE44071340.1	uncharacterized protein LOC109228938 (XP_019249750.1);uncharacterized protein LOC109228938 (XP_019249750.1);uncharacterized protein LOC109228938 (XP_019249750.1)
19.9655	22.2327	21.3472	25.3516	25.2436	24.6293	24.5072	20.2842	23.7179	23.0139	20.8568				+	DHQ_NPC	5	5	5	21.2	21.2	21.2	41.772	0	111.29	160450000	14	1.87486	0.0207504	2.96478	3.4678	NbD015090.1	NbD015090.1	serine protease inhibitor 1-like (XP_019233492.1)
30.2418	28.6704	28.7335	32.238	30.8258	31.3773	31.8439	27.1965	23.801	21.6198	20.8982				+	DHQ_NPC	33	33	33	65.7	65.7	65.7	57.298	0	323.31	35608000000	375	2.88497	0.00278755	8.19236	5.66311	NbD015132.1	NbD015132.1	probable glucan 1,3-beta-glucosidase A isoform X1 (XP_016501952.1)
21.065	21.3272	21.1992	20.912	20.5395	25.236	25.5897	21.3067	20.7516	23.4569	23.4685						3	3	3	31.9	31.9	31.9	15.335	0	31.724	269140000	35	0.214413	0.666635	0.82341	0.537348	NbD052193.1;NbD015289.1	NbD052193.1;NbD015289.1	ferredoxin (XP_016456381.1);ferredoxin (XP_016456381.1)
22.6682	23.8566	23.6937	24.2497	22.3889	20.6461	21.4057	24.0692	22.8745	20.8558	22.3893						7	7	1	32.4	32.4	7.7	41.762	0	60.488	70010000	31	0.138397	0.777608	-0.374602	-0.365731	NbD015393.1;NbD041631.1;NbD015153.1;NbD043824.1;NbD004199.1;NbD024598.1;NbD021173.1;NbE03055418.1;NbD044964.1	NbD015393.1;NbD041631.1;NbD015153.1;NbD043824.1;NbD004199.1	actin-97-like (XP_016465453.1);actin-like (XP_016486007.1);actin-97-like (XP_019253450.1);actin (XP_019265019.1);actin-like (XP_016486007.1)
27.0505	27.1191	26.5961	22.2495	20.3063	21.0673	19.5779	28.1141	29.0868	29.905	27.3828				+	DHQ_NPC	11	11	11	56.1	56.1	56.1	27.692	0	262.17	1156900000	77	4.20004	0.000269887	-7.82192	-9.85105	NbD015584.1	NbD015584.1	acidic endochitinase Q (XP_009788906.1)
23.9458	24.817	24.1988	20.2211	21.288	20.1201	20.8984	20.7913	19.6708	21.8375	20.3745						5	5	5	21.3	21.3	21.3	40.558	0	216.78	54167000	24	0.0234906	0.959256	-0.0366254	-0.0688481	NbD016420.1;NbD021051.1	NbD016420.1;NbD021051.1	vignain-like (XP_019245396.1);vignain-like (XP_019245396.1)
23.2638	23.9917	23.7191	24.5655	24.3268	23.8729	23.7363	20.8356	20.0356	20.3327	20.643				+	DHQ_NPC	7	7	2	22.4	22.4	8.3	60.091	0	54.861	133140000	25	5.08425	7.46143e-05	3.66367	14.0132	NbE05065489.1;NbD016502.1;NbE44069319.1	NbE05065489.1;NbD016502.1;NbE44069319.1	heparanase-like protein 2 isoform X2 (XP_009595357.1);heparanase-like protein 2 isoform X2 (XP_016515366.1);heparanase-like protein 1 isoform X2 (XP_016513361.1)
26.9075	27.2138	26.7609	26.0675	26.7997	26.5529	26.0651	22.0406	19.2572	22.2412	20.1344				+	DHQ_NPC	11	11	11	32.1	32.1	32.1	52.896	0	323.31	731530000	68	3.45656	0.000912249	5.45292	7.25133	NbD017761.1	NbD017761.1	serine carboxypeptidase II-2 (XP_019231649.1)
19.6565	23.7261	21.1511	26.6298	26.5466	25.4074	25.5771	20.8557	19.3024	19.6617	20.1946				+	DHQ_NPC	10	10	8	32.9	32.9	26.9	40.07	0	102.1	471860000	34	4.89286	8.65059e-05	6.03662	12.9934	NbD018126.1	NbD018126.1	2-hydroxyisoflavanone dehydratase-like (XP_016506602.1)
21.1778	19.6148	20.3573	24.9817	24.0953	24.2561	23.86	19.7761	19.8096	21.4922	19.2772				+	DHQ_NPC	7	5	5	22.8	16.1	16.1	35.961	0	29.825	122580000	15	3.62683	0.000686151	4.20951	7.7877	NbD018127.1	NbD018127.1	probable carboxylesterase 1 (XP_019266608.1)
24.5655	25.8249	24.9164	25.7017	25.5697	25.2003	24.7416	21.733	19.2308	21.1661	19.7436				+	DHQ_NPC	8	8	6	14.7	14.7	11.3	60.812	0	50.004	269540000	39	3.60794	0.000690586	4.83497	7.72662	NbD019445.1;NbE44072845.1	NbD019445.1;NbE44072845.1	beta-glucosidase 18-like isoform X1 (XP_019236466.1);beta-glucosidase 18-like isoform X2 (XP_016481030.1)
26.9724	27.1074	26.9304	26.9761	26.6978	25.9134	25.616	19.9752	18.891	20.2555	20.6158				+	DHQ_NPC	15	13	13	36.6	30	30	56.296	0	110.21	730510000	70	4.88875	8.65059e-05	6.36646	12.9723	NbD020626.1;NbE03056328.1;NbE03056329.1	NbD020626.1;NbE03056328.1	serine carboxypeptidase-like (XP_019248753.1);serine carboxypeptidase-like (XP_019248753.1)
27.0431	27.6584	27.2176	29.9753	29.6465	29.4114	29.1159	25.1413	24.9207	23.8564	23.8737				+	DHQ_NPC	33	33	22	64.3	64.3	53.2	60.455	0	323.31	4444200000	190	4.93465	8.52409e-05	5.08922	13.2099	NbD021453.1	NbD021453.1	heparanase-like protein 2 (XP_016510145.1)
23.6687	24.5498	23.85	25.1919	24.7928	25.1938	24.3633	21.1357	21.148	22.4357	21.0241				+	DHQ_NPC	14	13	13	31	29.2	29.2	81.74	0	113.92	242300000	48	3.94382	0.000410277	3.44957	8.87624	NbD021558.1	NbD021558.1	CO(2)-response secreted protease-like isoform X2 (XP_019262863.1)
26.2486	26.9745	26.306	26.8227	27.1418	27.4587	27.4547	24.5387	21.23	21.9336	21.172				+	DHQ_NPC	12	6	6	43	23.3	23.3	39.328	0	323.31	1719300000	66	3.08986	0.00188556	5.00094	6.19774	NbD021713.1	NbD021713.1	cathepsin B-like isoform X1 (XP_019228170.1)
22.571	20.3684	20.7396	22.1326	22.0821	21.9653	22.2148	20.4981	20.9756	22.9717	20.5241						4	4	2	18.2	18.2	8.9	33.203	0	37.335	30684000	7	0.707186	0.237975	0.856373	1.45371	NbD021768.1;NbD021769.1	NbD021768.1;NbD021769.1	probable xyloglucan endotransglucosylase/hydrolase protein 6 (XP_019225235.1);probable xyloglucan endotransglucosylase/hydrolase protein 7 (XP_019253375.1)
20.5788	20.3247	19.3606	24.9999	24.5652	23.6966	22.7854	20.5322	19.9437	21.1335	19.5294				+	DHQ_NPC	7	7	7	17.5	17.5	17.5	52.758	0	128.55	91226000	23	3.08601	0.00188556	3.72708	6.18734	NbD022504.1;NbD006462.1	NbD022504.1;NbD006462.1	serine carboxypeptidase-like 25 (XP_019224585.1);serine carboxypeptidase-like 25 (XP_019224585.1)
21.6584	21.4177	19.5783	25.7778	25.0135	24.568	24.0981	19.5508	20.5248	19.1756	21.7631				+	DHQ_NPC	9	9	9	28.2	28.2	28.2	42.588	0	70.134	135460000	23	3.30027	0.0012441	4.61081	6.78615	NbD022616.1;NbE05066239.1;NbD006528.1	NbD022616.1;NbE05066239.1;NbD006528.1	GDSL esterase/lipase At3g26430-like (XP_016487165.1);GDSL esterase/lipase At3g26430-like (XP_016487165.1);GDSL esterase/lipase At3g26430-like (XP_016487165.1)
22.8738	23.2113	22.8899	20.3496	20.554	21.1477	19.4522	20.7289	20.738	21.0467	20.4788						3	3	3	17.6	17.6	17.6	34.752	0	22.248	17132000	11	NaN	NaN	0	NaN	NbD024399.1	NbD024399.1	lignin-forming anionic peroxidase-like (XP_016470284.1)
20.1082	19.6428	21.3595	21.4468	20.6399	21.016	20.8387	19.7921	20.4699	21.5948	20.2205						2	2	2	3.3	3.3	3.3	87.39	0	14.668	13000000	6	0.506957	0.360339	0.466058	1.10572	NbD038376.1;NbD024588.1	NbD038376.1;NbD024588.1	subtilisin-like protease SBT2.5 (XP_016472700.1);subtilisin-like protease SBT2.5 (XP_019255844.1)
25.3628	26.545	25.2541	24.0748	23.8077	23.0376	23.2908	20.4295	20.0611	20.1619	20.1922				+	DHQ_NPC	8	7	7	33.7	32.9	32.9	39.666	0	142.67	273750000	26	4.97376	8.17957e-05	3.34156	13.4156	NbD024694.1	NbD024694.1	cysteine proteinase 3-like (XP_016450644.1)
23.0598	24.133	22.9971	20.042	20.6952	19.4494	21.6044	21.0662	20.2286	20.6285	19.9116						6	6	3	18.6	18.6	6	36.16	0	39.46	38578000	11	0.00699091	0.984032	-0.0109582	-0.0208627	NbD024974.1	NbD024974.1	flavonol synthase/flavanone 3-hydroxylase-like (XP_019223501.1)
18.9794	19.0756	20.3253	23.9562	23.7713	22.772	22.9499	19.9993	20.9759	20.6382	20.6996				+	DHQ_NPC	6	6	5	16.5	16.5	14.8	45.57	0	94.374	68141000	12	3.61391	0.000690586	2.78409	7.74589	NbE03053915.1;NbD025012.1	NbE03053915.1;NbD025012.1	serine carboxypeptidase-like 34 (XP_009794123.1);serine carboxypeptidase-like 34 (XP_019249112.1)
23.7787	24.5162	24.2232	22.202	20.1101	21.8153	20.1328	23.3541	22.626	21.2113	20.1531						12	12	2	18.3	18.3	3.1	84.581	0	79.819	66694000	25	0.370588	0.475394	-0.771053	-0.853763	NbD025161.1	NbD025161.1	5-methyltetrahydropteroyltriglutamate--homocysteine methyltransferase (XP_009791487.1)
19.8758	19.9705	21.2899	24.2022	24.4239	23.6122	24.0657	20.347	21.6147	19.4699	19.9972				+	DHQ_NPC	5	5	5	14.4	14.4	14.4	38.679	0	31.995	105930000	12	3.57785	0.000714155	3.71881	7.63015	NbD025329.1	NbD025329.1	GDSL esterase/lipase At5g03610-like isoform X1 (XP_019247952.1)
24.207	25.0542	24.3438	23.7852	24.1463	23.4197	23.4488	22.8146	22.7341	21.5907	21.8697				+	DHQ_NPC	7	7	7	17.5	17.5	17.5	62.477	0	97.581	172970000	44	2.20728	0.0109831	1.44776	4.12166	NbD025467.1	NbD025467.1	pectinesterase-like (XP_009771845.1)
28.9917	29.1096	28.5596	28.6391	28.5013	29.0594	28.6643	26.3099	19.7761	19.9143	19.8553				+	DHQ_NPC	13	13	7	45.6	45.6	24.9	37.536	0	205.61	2464100000	129	2.37596	0.00762322	7.25215	4.47661	NbD026349.1;NbE05066323.1	NbD026349.1;NbE05066323.1	cathepsin B (ABF47216.1);cathepsin B (ABF47216.1)
32.8491	33.1372	32.9497	31.7391	30.6341	31.8949	31.8857	30.7756	26.9899	22.797	21.1361				+	DHQ_NPC	60	20	20	73.9	31.2	31.2	84.316	0	323.31	37602000000	504	1.50255	0.0448275	6.11381	2.79337	NbE03057770.1;NbD026399.1	NbE03057770.1;NbD026399.1	beta-xylosidase/alpha-L-arabinofuranosidase 2-like (XP_016497975.1);beta-xylosidase/alpha-L-arabinofuranosidase 2-like (XP_016497975.1)
26.5584	27.3092	27.1079	26.5476	26.8708	26.8818	26.9203	23.8263	20.3448	20.9828	19.2258				+	DHQ_NPC	15	15	15	49.1	49.1	49.1	50.441	0	323.31	1316500000	96	2.93995	0.00249063	5.71018	5.80307	NbD026891.1	NbD026891.1	serine carboxypeptidase-like 51 (XP_019263684.1)
20.114	19.5247	20.2788	21.3108	22.6858	23.3871	23.6918	20.0878	18.5638	19.5237	20.3931				+	DHQ_NPC	6	6	6	30.6	30.6	30.6	28.007	0	208.45	66586000	11	2.47904	0.0064095	3.12675	4.70219	NbD026977.1;NbD022948.1	NbD026977.1	probable carboxylesterase SOBER1-like (XP_016482426.1)
25.3868	26.6333	26.3789	21.8617	22.1835	21.4552	21.3485	20.6075	20.499	19.4603	18.4687				+	DHQ_NPC	5	4	4	18.5	15.9	15.9	51.071	0	209.26	225060000	29	1.96277	0.0176613	1.95329	3.63537	NbD027122.1	NbD027122.1	papain-like cysteine proteinase 6 (AQQ13385.1)
23.2292	24.4193	23.4371	26.607	25.7591	25.4517	25.4762	21.275	19.9667	20.3044	21.6333				+	DHQ_NPC	10	10	10	45.8	45.8	45.8	41.825	0	209.35	332510000	41	4.36539	0.000214175	5.02865	10.53	NbD027184.1	NbD027184.1	GDSL esterase/lipase At1g54790-like (XP_016489786.1)
21.8653	21.3844	19.4917	21.7248	23.7924	22.9142	23.2331	21.805	23.1561	20.2713	20.47						5	5	5	39.5	39.5	39.5	20.122	0	31.158	77851000	9	0.952428	0.139697	1.49053	1.86417	NbD031860.1;NbD027868.1;NbE03059519.1;NbD031861.1	NbD031860.1;NbD027868.1;NbE03059519.1;NbD031861.1	Partial, photosynthetic NDH subunit of lumenal location 5, chloroplastic (XP_019223579.1);Partial, photosynthetic NDH subunit of lumenal location 5, chloroplastic (XP_019223579.1);photosynthetic NDH subunit of lumenal location 5, chloroplastic (XP_01
20.0391	20.4908	21.0752	24.5575	23.4025	23.2061	22.7282	22.0464	20.8939	21.0097	20.5193				+	DHQ_NPC	8	8	8	19.1	19.1	19.1	82.003	0	91.021	73420000	22	2.45268	0.00668429	2.35625	4.64384	NbD028226.1;NbE03060712.1;NbD042637.1	NbD028226.1;NbE03060712.1;NbD042637.1	subtilisin-like protease (XP_009789823.1);subtilisin-like protease (XP_009789823.1);subtilisin-like protease (XP_009789823.1)
25.6416	25.9521	25.6677	26.9771	27.7662	27.6853	27.936	20.6129	20.4921	20.4616	19.1982				+	DHQ_NPC	16	16	9	47.7	47.7	37.3	40.911	0	278.62	1378100000	86	5.83221	2.66687e-05	7.39992	18.7808	NbD028304.1;NbE03057595.1	NbD028304.1;NbE03057595.1	GDSL esterase/lipase At5g33370-like (XP_016453060.1);GDSL esterase/lipase At5g33370-like (XP_016453060.1)
19.4975	19.299	20.0884	24.6702	24.64	23.7978	23.2099	21.2649	21.0942	21.2535	21.2535				+	DHQ_NPC	9	9	9	33.6	33.6	33.6	46.553	0	68.379	139940000	27	3.70582	0.000618736	2.86292	8.04762	NbD028404.1	NbD028404.1	pectin acetylesterase 9 (XP_019267221.1)
25.836	24.4964	24.5539	21.6238	21.4808	22.6515	23.0561	20.8934	21.4595	19.4083	20.8184						6	6	6	26.4	26.4	26.4	43.84	0	282.5	128510000	30	1.43454	0.0510098	1.55815	2.67528	NbD029265.1;NbD030889.1	NbD029265.1;NbD030889.1	fasciclin-like arabinogalactan protein 1 (XP_016499184.1);fasciclin-like arabinogalactan protein 1 (XP_019245660.1)
32.0343	30.9639	31.4431	27.9068	28.1782	29.7053	29.7721	25.6912	21.1345	22.0555	20.8532				+	DHQ_NPC	35	35	33	48.8	48.8	47.4	92.249	0	323.31	11302000000	258	2.7348	0.00373171	6.457	5.29328	NbD029635.1;NbD004790.1;NbD014549.1;NbD014549.2;NbD010505.1	NbD029635.1	beta-galactosidase 8 (XP_009766589.1)
26.0212	26.9949	27.0322	25.212	26.1702	25.2689	25.3839	21.0966	20.5515	21.3721	19.3837				+	DHQ_NPC	6	5	5	14.3	12.9	12.9	53.972	0	34.542	466310000	41	4.22324	0.000263155	4.90778	9.94389	NbD030181.1;NbD029609.1;NbE05063636.1	NbD030181.1;NbD029609.1;NbE05063636.1	vacuolar-processing enzyme-like (XP_019253274.1);vacuolar-processing enzyme-like (XP_019253274.1);vacuolar-processing enzyme-like (XP_016487192.1)
23.6393	24.0405	23.6665	25.3059	24.192	24.0243	23.7987	21.3333	22.0661	19.4282	20.4188				+	DHQ_NPC	12	5	5	39	21.8	21.8	40.891	0	91.713	175230000	23	2.74341	0.00370722	3.51864	5.31402	NbD030443.1;NbE03055800.1	NbD030443.1;NbE03055800.1	GDSL esterase/lipase At5g33370-like (XP_016453060.1);GDSL esterase/lipase At5g33370-like (XP_016453060.1)
23.6351	24.7539	24.0206	21.1031	21.3788	21.5833	20.2103	19.9038	22.4709	21.105	21.243						4	4	2	18	18	7.3	43.713	0	185.2	63519000	18	0.0656577	0.900629	-0.111776	-0.184511	NbD030763.1	NbD030763.1	fasciclin-like arabinogalactan protein 8 (XP_009785088.1)
26.9088	25.888	27.9707	26.6776	27.1907	26.0657	25.7794	28.1444	27.2904	27.8843	21.5103						1	1	1	4.1	4.1	4.1	52.608	0.0058824	6.5349	2008000000	48	0.0481137	0.919	0.220992	0.137505	NbE03062054.1;NbE05064299.1;NbD030792.1	NbE03062054.1;NbE05064299.1;NbD030792.1	pentatricopeptide repeat-containing protein At1g09220, mitochondrial (XP_016477662.1);pentatricopeptide repeat-containing protein At1g09220, mitochondrial isoform X1 (XP_009784437.1);pentatricopeptide repeat-containing protein At1g09220, mitochondrial
21.1165	20.8597	20.1329	23.1646	23.3251	23.0866	23.308	19.2835	20.3744	21.5855	19.0348				+	DHQ_NPC	8	6	6	18.7	16.7	16.7	81.393	0	49.349	60008000	9	2.77027	0.00353197	3.15151	5.37905	NbD030930.1;NbD046652.1	NbD030930.1;NbD046652.1	beta-galactosidase 3-like (XP_016511053.1);beta-galactosidase 3-like (XP_019263918.1)
28.0931	26.892	26.7309	23.2959	26.5131	27.6254	27.3157	25.5921	24.3344	25.8276	25.355						25	4	4	48.1	12.5	12.5	59.289	0	135.79	1471900000	60	0.379612	0.472465	0.910217	0.870991	NbD031168.1	NbD031168.1	heparanase-like protein 3 (XP_016511107.1)
20.8781	21.5703	21.2661	21.2158	20.0599	21.6855	20.0945	20.158	21.6744	19.9479	20.9309						2	2	2	19	19	19	27.152	0	16.242	8532000	46	0.0534368	0.913898	0.0861378	0.151925	NbD031255.1;NbD013525.1;NbE03054230.1;NbD036029.1;NbD026288.1;NbD018633.1	NbD031255.1;NbD013525.1;NbE03054230.1;NbD036029.1;NbD026288.1;NbD018633.1	proteasome subunit alpha type-4 (XP_019229943.1);proteasome subunit alpha type-4 (XP_019234825.1);proteasome subunit alpha type-4 (XP_019234825.1);proteasome subunit alpha type-4 (XP_016466270.1);proteasome subunit alpha type-4-like (XP_016497616
25.3032	26.1316	26.1413	23.7191	24.4176	23.9316	24.196	20.41	21.8074	21.0903	20.3813				+	DHQ_NPC	15	11	11	21.3	17.1	17.1	104.92	0	323.31	233000000	49	3.83522	0.000478853	3.14385	8.48942	NbD031519.1;NbD031520.1	NbD031519.1;NbD031520.1	alpha-xylosidase 1-like (XP_019240758.1);Partial, alpha-xylosidase 1-like (XP_016496324.1)
26.183	27.0199	26.1933	27.4636	27.0856	27.7499	27.462	23.738	24.8106	24.6436	19.8401				+	DHQ_NPC	16	16	16	61.6	61.6	61.6	38.163	0	323.31	1405000000	97	1.92886	0.018897	4.18217	3.5703	NbD032055.1;NbD000852.1	NbD032055.1;NbD000852.1	GDSL esterase/lipase APG-like (XP_016444095.1);GDSL esterase/lipase APG-like (XP_016444095.1)
21.902	22.4338	21.7086	21.4818	19.9082	19.7395	21.5987	21.343	19.2917	21.6544	20.7996						6	6	4	21.7	21.7	14.5	42.708	0	40.908	22370000	15	0.0434372	0.922798	-0.0901065	-0.124717	NbE03053768.1;NbD032306.1;NbD032270.1;NbD017417.1;NbD006132.1	NbE03053768.1;NbD032306.1;NbD032270.1	glyceraldehyde-3-phosphate dehydrogenase A, chloroplastic (XP_019225118.1);glyceraldehyde 3-phosphate dehydrogenase-A (BAP91041.1);glyceraldehyde 3-phosphate dehydrogenase-A (BAP91041.1)
19.9117	18.9851	20.7826	23.6721	23.4927	19.2956	23.1306	20.257	20.3291	20.5712	20.4458						3	3	1	9.5	9.5	3	37.689	0	20.698	84905000	10	0.98343	0.131297	1.99694	1.91566	NbE03060443.1;NbD032622.1	NbE03060443.1;NbD032622.1	probable carboxylesterase 17 (XP_019227602.1);probable carboxylesterase 17 (XP_019241733.1)
22.0081	23.9127	23.2024	22.3348	21.5956	18.707	21.9168	20.4947	19.5229	20.4122	19.2889						6	6	6	25.7	25.7	25.7	47.836	0	221.05	31723000	20	0.660529	0.260857	1.20885	1.37417	NbD033120.1;NbD037657.1;NbD042442.1	NbD033120.1;NbD037657.1	enolase-like (XP_009764205.1);enolase-like (XP_016452041.1)
24.2533	25.0611	24.7161	26.1271	25.7354	25.7185	25.7612	20.687	19.7945	21.4142	21.5246				+	DHQ_NPC	26	13	13	37.2	27.2	27.2	70.931	0	323.31	508260000	72	4.71628	0.000118387	4.98048	12.1147	NbD033830.1	NbD033830.1	uncharacterized protein LOC104102999 isoform X1 (XP_009609159.1)
20.4525	20.9447	23.2423	27.354	27.2687	26.5806	26.3657	19.8493	21.032	20.9842	19.6588				+	DHQ_NPC	29	11	5	49.4	25	13.4	68.234	0	323.31	634620000	44	5.22386	6.13152e-05	6.51118	14.8045	NbD033834.1	NbD033834.1	uncharacterized protein LOC109205647 (XP_019223928.1)
20.8837	21.8378	20.5245	21.9022	23.1537	23.8619	24.1877	19.2174	21.039	22.2613	19.7683				+	DHQ_NPC	5	5	5	34.3	34.3	34.3	28.552	0	82.612	85838000	19	1.72485	0.028731	2.70489	3.18972	NbD034492.1;NbD049217.1	NbD034492.1;NbD049217.1	chloroplast PsbP4 precursor (AFH58004.1);chloroplast PsbP3 precursor (AFH58003.1)
29.7929	29.502	29.6689	26.5595	25.9456	25.9428	25.9953	19.3653	20.3735	19.5026	20.5345				+	DHQ_NPC	20	16	15	42.8	36.7	34.7	56.568	0	178.48	2583900000	102	5.79383	2.66687e-05	6.16683	18.502	NbD034870.1	NbD034870.1	serine carboxypeptidase-like (XP_019236464.1)
30.7288	31.1049	30.7351	30.6956	29.9777	29.2317	28.5345	19.736	20.5932	19.0402	19.8808				+	DHQ_NPC	16	8	8	30.5	14.8	14.8	56.207	0	323.31	8412300000	121	5.62782	3.23328e-05	9.79735	17.342	NbD035156.1	NbD035156.1	serine carboxypeptidase-like 20 (XP_016504046.1)
29.8674	30.0854	30.0456	30.675	30.1466	30.3	30.3629	23.7673	20.2458	21.0264	19.9755				+	DHQ_NPC	31	31	4	58.5	58.5	10.6	56.498	0	323.31	10370000000	296	4.34197	0.000218976	9.11735	10.4314	NbD036333.1;NbD036334.1	NbD036333.1;NbD036334.1	serine carboxypeptidase-like (XP_019237181.1);Partial, serine carboxypeptidase-like (XP_016464516.1)
28.2507	28.7045	28.858	26.649	25.6989	25.0039	24.9175	23.3344	20.7336	17.5834	21.2338				+	DHQ_NPC	27	26	26	35.4	34.2	34.2	85.935	0	227.45	1150600000	104	2.08019	0.0142262	4.84601	3.86499	NbD036475.1;NbE03057327.1;NbD005614.1;NbD005615.1	NbD036475.1;NbE03057327.1	probable beta-D-xylosidase 7 (XP_009782575.1);probable beta-D-xylosidase 7 (XP_009782575.1)
24.8965	24.2347	24.6846	24.841	25.0097	24.2716	24.7077	20.0386	19.5747	20.1377	20.2573				+	DHQ_NPC	10	10	10	36.8	36.8	36.8	37.893	0	108.34	194320000	46	6.19833	2.43855e-05	4.7054	21.6532	NbD036596.1	NbD036596.1	probable carboxylesterase 8 (XP_009758682.1)
21.3339	21.7823	20.4944	20.7485	22.1279	22.0617	22.0857	19.7669	20.6103	19.324	20.052				+	DHQ_NPC	3	3	3	12.9	12.9	12.9	38.813	0	91.201	32305000	12	2.25458	0.00996426	1.81763	4.21948	NbD036625.1	NbD036625.1	GDSL esterase/lipase At1g09390-like (XP_019227547.1)
20.2572	19.3109	20.8728	21.4988	20.2589	20.454	22.7631	24.5367	25.099	26.3639	20.3694						6	6	6	44.7	44.7	44.7	23.02	0	69.447	256600000	20	1.03781	0.118622	-2.84856	-2.00599	NbD036670.1	NbD036670.1	kunitz trypsin inhibitor 2-like (XP_019244706.1)
22.4735	22.3376	22.3882	25.3461	24.5736	23.9553	23.8889	20.0361	20.9689	20.6894	19.8697				+	DHQ_NPC	9	9	9	15.2	15.2	15.2	83.837	0	67.517	142140000	34	4.10075	0.000305286	4.04993	9.46257	NbD036995.1;NbE03056473.1	NbD036995.1;NbE03056473.1	beta-D-xylosidase 1 isoform X1 (XP_009804070.1);beta-D-xylosidase 1-like isoform X2 (XP_016505031.1)
28.6127	29.3968	28.9753	28.1959	28.2047	28.3791	27.948	24.5616	19.567	20.1695	20.2349				+	DHQ_NPC	25	25	25	48.4	48.4	48.4	73.935	0	323.31	3150800000	190	3.0524	0.0019809	7.04869	6.09726	NbD037488.1	NbD037488.1	alpha-L-arabinofuranosidase 1-like isoform X3 (XP_016465548.1)
27.9124	28.5473	28.3337	29.7158	29.0827	28.9718	28.5056	19.8759	19.8949	19.1094	19.3487				+	DHQ_NPC	28	26	6	47	45.9	14.7	68.834	0	323.31	4174000000	183	7.04244	8.30313e-06	9.51171	30.0167	NbD037681.1	NbD037681.1	beta-glucosidase BoGH3B-like (XP_016462420.1)
25.3936	25.8447	25.3979	23.7513	23.5219	22.6411	22.8117	20.3319	19.9818	20.5913	20.2358				+	DHQ_NPC	16	6	6	43.5	19.1	19.1	45.551	0	74.479	164410000	29	4.17352	0.000272719	2.89631	9.74591	NbD037867.1	NbD037867.1	alpha-galactosidase (XP_018627558.1)
20.5091	19.1673	20.8729	24.0013	24.2285	24.1182	23.3008	19.5234	20.3304	21.3043	20.3149				+	DHQ_NPC	7	7	7	47.9	47.9	47.9	28.516	0	291.73	103550000	29	3.81938	0.0004863	3.54396	8.43422	NbD037884.1;NbD050241.1	NbD037884.1;NbD050241.1	chloroplast PsbP2 precursor (AFH58002.1);chloroplast PsbP1 precursor (AFH58001.1)
32.4009	33.077	32.9189	31.9679	31.3149	31.7088	31.6574	27.4159	23.1159	21.3893	20.0962				+	DHQ_NPC	38	38	37	48.3	48.3	48.3	81.327	0	323.31	34954000000	427	2.78217	0.00348361	8.65793	5.40803	NbD038072.1;NbD019186.1;NbD013006.1	NbD038072.1	subtilisin-like protease SBT5.3 (XP_009780984.1)
20.9425	20.4346	19.8471	22.4435	22.8173	23.2991	22.2033	20.1923	19.412	19.5634	20.2523				+	DHQ_NPC	3	3	3	15.9	15.9	15.9	26.681	0	23.587	36902000	12	3.93099	0.000410277	2.83578	8.82976	NbD038390.1	NbD038390.1	thylakoid lumenal 19 kDa protein, chloroplastic (XP_009612301.1)
20.6447	19.978	20.352	26.342	26.694	26.0554	26.7633	22.2087	21.2382	20.1633	19.751				+	DHQ_NPC	17	17	16	53	53	53	44.649	0	323.31	611850000	57	4.17202	0.000272719	5.62339	9.74002	NbD038608.1	NbD038608.1	uncharacterized protein LOC104221730 (XP_009771151.1)
24.345	20.8913	20.64	20.5962	23.5937	23.9469	23.5919	21.0938	19.6096	19.6975	20.8273				+	DHQ_NPC	2	2	2	18.8	18.8	18.8	13.061	0	13.484	102140000	10	1.62714	0.035281	2.62513	3.0134	NbD040181.1;NbD046010.1	NbD040181.1;NbD046010.1	14 kDa proline-rich protein DC2.15-like (XP_016458079.1);14 kDa proline-rich protein DC2.15-like (XP_016458079.1)
20.2867	20.1865	20.7149	23.8566	20.7033	23.8806	23.8496	21.6208	20.1008	19.684	20.3373				+	DHQ_NPC	5	5	5	22.6	22.6	22.6	24.988	0	35.684	32655000	10	1.59248	0.0371305	2.63681	2.95167	NbD040390.1	NbD040390.1	esterase AGAP003155-like (XP_019228127.1)
23.7496	24.3328	23.8389	20.7901	20.5534	21.2217	20.1763	20.7745	19.2944	20.3347	21.8261						6	6	6	20.1	20.1	20.1	48.124	0	38.469	45701000	16	NaN	NaN	0	NaN	NbD040666.1	NbD040666.1	lecithin-cholesterol acyltransferase-like 1 (XP_016499848.1)
28.9805	28.8781	29.001	27.3688	28.3631	28.0639	27.6364	26.1476	19.9904	19.7899	19.9053				+	DHQ_NPC	18	18	15	54.5	54.5	47.7	40.213	0	269.66	2691600000	147	2.17349	0.0117368	6.39975	4.05255	NbD040693.1;NbE03058493.1;NbD048220.1	NbD040693.1;NbE03058493.1	Partial, uncharacterized protein LOC104210613 (XP_009757862.1);uncharacterized protein LOC104210613 (XP_009757862.1)
20.6694	21.6054	21.7067	21.52	25.4941	25.9504	25.2429	20.5449	19.9745	20.0455	21.587				+	DHQ_NPC	8	6	6	33.5	26.3	26.3	39.768	0	108.47	259630000	26	1.9927	0.0166607	4.01388	3.69324	NbD040694.1	NbD040694.1	GDSL esterase/lipase At1g29670-like (XP_016435584.1)
23.2558	23.9967	23.1717	26.7065	27.1324	27.7847	27.5344	21.0047	20.6646	20.2126	18.9975				+	DHQ_NPC	30	19	19	52.3	41.2	41.2	60.522	0	323.31	1176700000	92	5.11648	7.36074e-05	7.06964	14.1922	NbD040809.1	NbD040809.1	heparanase-like protein 2 (XP_019240437.1)
21.758	20.4654	19.324	20.5086	23.3131	23.2187	23.274	19.2113	20.1491	20.9808	20.3803				+	DHQ_NPC	10	6	4	39.7	26.9	18.3	42.901	0	189.15	59061000	18	1.65693	0.0332653	2.39822	3.06678	NbD041617.1	NbD041617.1	GDSL esterase/lipase At5g45670-like (XP_016508012.1)
21.6778	20.8212	19.7553	23.3691	24.6447	25.5816	25.895	20.5117	20.2478	20.41	21.457				+	DHQ_NPC	9	8	8	35.3	35.3	35.3	44.764	0	149.53	272750000	30	3.27071	0.0013106	4.21599	6.70092	NbD042457.1;NbE44071568.1	NbD042457.1	pectin acetylesterase 8-like (XP_016469948.1)
22.9712	24.4574	23.4444	22.8629	22.3413	20.8045	20.7813	20.7577	19.9695	19.8517	19.3355				+	DHQ_NPC	7	7	7	18.8	18.8	18.8	55.663	0	143.03	56421000	21	1.52001	0.0434634	1.71895	2.82391	NbD042608.1;NbD003474.1	NbD042608.1;NbD003474.1	aspartyl protease family protein At5g10770-like (XP_019243705.1);aspartyl protease family protein At5g10770-like (XP_016437414.1)
22.5702	20.3268	20.6249	22.2754	20.8274	21.9424	20.52	23.1531	23.4324	24.233	24.0762				+	DHQ_NPC	3	3	3	9.8	9.8	9.8	49.303	0	19.983	60039000	12	2.47761	0.0064095	-2.33239	-4.699	NbD053060.1;NbD048861.1;NbD042613.1;NbE44072637.1;NbE03056103.1;NbD039606.1;NbD029989.1	NbD053060.1;NbD048861.1;NbD042613.1;NbE44072637.1;NbE03056103.1;NbD039606.1;NbD029989.1	elongation factor 1-alpha-like isoform X4 (XP_016492903.1);elongation factor 1-alpha-like isoform X4 (XP_016492903.1);elongation factor 1-alpha-like (XP_019260935.1);elongation factor 1-alpha (XP_019255352.1);elongation factor 1-alpha (XP_0165088
27.6439	28.1871	28.262	26.3538	25.8919	25.4622	25.072	20.6489	20.2907	19.8198	20.7882				+	DHQ_NPC	2	2	2	1.5	1.5	1.5	92.314	0	17	864900000	29	5.28037	6.04978e-05	5.3081	15.1368	NbE03056803.1;NbD042698.1	NbE03056803.1;NbD042698.1	beta-galactosidase 15-like (XP_009790181.1);beta-galactosidase 15-like (XP_009790181.1)
19.9462	22.1985	20.2911	26.2725	25.6983	24.8111	24.9108	21.2353	19.2549	21.0332	20.5139				+	DHQ_NPC	11	11	9	32.4	32.4	25.9	40.912	0	125.91	269810000	39	3.90086	0.00042063	4.91387	8.72144	NbD043094.1;NbD038756.1	NbD043094.1	GDSL esterase/lipase At1g28590-like (XP_016443477.1)
24.1618	25.3064	24.7908	24.9168	22.9911	21.4137	24.194	25.1692	24.4384	24.2108	22.8335						6	6	6	33	33	33	53.103	0	63.388	329240000	352	0.375557	0.473416	-0.784105	-0.863262	NbD046317.1;NbD043835.1;NbD012482.1;NbD009481.1	NbD046317.1;NbD043835.1;NbD012482.1;NbD009481.1	S-adenosylhomocysteine hydrolase (BAR72292.1);adenosylhomocysteinase-like (XP_016459476.1);adenosylhomocysteinase-like (XP_016434848.1);adenosylhomocysteinase-like (XP_016434848.1)
20.418	19.4862	21.5556	21.2155	24.4515	24.2506	23.9645	20.854	19.7472	21.041	21.8292				+	DHQ_NPC	4	4	4	25.4	25.4	25.4	30.816	0	47.024	113810000	7	1.61241	0.0361472	2.60269	2.98711	NbD043930.1;NbD043933.1;NbE05063268.1;NbE44073794.1	NbD043930.1;NbD043933.1;NbE05063268.1;NbE44073794.1	trypsin proteinase inhibitor precursor (ABA42892.1);Partial, wound-induced proteinase inhibitor 2-like (XP_016470150.1);wound-induced proteinase inhibitor 2-like (XP_016470150.1);uncharacterized protein LOC104239916 (XP_009792960.1)
25.1817	25.5005	25.6861	28.7428	28.4709	28.1506	28.1535	25.3678	19.5258	21.636	20.4324				+	DHQ_NPC	29	3	0	70.8	11.3	0	44.675	0	124.69	2083400000	28	2.66993	0.0042218	6.63897	5.1389	NbD044179.1	NbD044179.1	pectin acetylesterase 12-like isoform X1 (XP_016508968.1)
24.6105	25.6363	25.1603	26.083	26.1403	26.062	25.02	22.3624	21.4105	21.7825	19.1694				+	DHQ_NPC	27	5	5	40.6	8.4	8.4	69.025	0	62.212	384080000	28	3.09223	0.00188556	4.64512	6.20414	NbD044850.1	NbD044850.1	beta-glucosidase BoGH3B-like (XP_016449639.1)
24.8003	25.4849	25.3151	28.6595	27.8533	27.9567	27.2471	20.8166	20.8806	21.6219	20.1947				+	DHQ_NPC	22	22	22	61.8	61.8	61.8	38.476	0	323.31	1608000000	110	5.5987	3.23328e-05	7.05068	17.1459	NbD045037.1;NbE03059759.1;NbD006436.1	NbD045037.1	GDSL esterase/lipase EXL3-like (XP_016473520.1)
26.3265	26.7259	26.5149	25.7361	25.824	25.259	24.4725	19.7204	20.0323	20.6089	20.4949				+	DHQ_NPC	13	13	13	41.4	41.4	41.4	40.395	0	255.44	363110000	70	5.03308	7.92804e-05	5.10879	13.7334	NbD045137.1	NbD045137.1	GDSL esterase/lipase At1g09390-like (XP_009794850.1)
26.7114	27.3082	27.1562	25.8916	26.504	25.9123	25.7684	20.6396	19.9711	19.2466	21.0362				+	DHQ_NPC	11	11	6	28.1	28.1	18	51.786	0	281.78	884180000	67	5.00953	7.92936e-05	5.79571	13.6064	NbD045163.2;NbD045163.1	NbD045163.2;NbD045163.1	low-temperature-induced cysteine proteinase-like (XP_009775102.1);low-temperature-induced cysteine proteinase-like (XP_009775102.1)
20.5919	20.2004	19.958	27.3373	26.8815	26.8788	26.7477	23.6416	20.3326	20.5795	20.1595				+	DHQ_NPC	23	23	17	70.4	70.4	61.2	45.474	0	175.41	978610000	88	3.34618	0.00113764	5.78301	6.92022	NbD045919.1;NbD023541.1;NbD023540.1	NbD045919.1	phospholipase A1-IIgamma-like (XP_016450945.1)
28.3487	29.0171	28.5797	28.9836	29.178	29.1013	29.7072	19.5448	20.3974	24.0227	20.154				+	DHQ_NPC	20	20	20	47.8	47.8	47.8	55.666	0	225.48	4711900000	131	3.6925	0.000625246	8.21283	8.00328	NbD046100.1;NbD048657.1	NbD046100.1	serine carboxypeptidase-like 26 (XP_016484230.1)
19.8924	30.6195	20.4878	20.1988	28.8956	28.6979	27.4405	21.7268	21.9495	20.897	19.5044						3	2	2	3.6	2.6	2.6	81.564	0	11.167	4441700000	9	1.319	0.064806	5.28876	2.47741	NbD046154.1;NbD034442.1;NbD005447.1	NbD046154.1	beta-galactosidase 5 (XP_009761050.1)
25.7921	26.1	25.7187	23.7801	24.2031	23.7687	23.4207	20.5244	20.9021	20.9171	19.7355				+	DHQ_NPC	11	11	11	24.8	24.8	24.8	57.468	0	66.247	208690000	37	4.2955	0.000236326	3.27336	10.238	NbD047288.1;NbD005651.1	NbD047288.1	beta-glucosidase 40-like (XP_016497770.1)
20.6499	20.5277	21.3879	21.1947	23.0168	23.1535	23.0058	19.725	20.3156	21.1698	20.7953				+	DHQ_NPC	7	6	3	31.9	28.9	15.1	40.831	0	145.05	54631000	15	2.0071	0.0162905	2.09128	3.72125	NbD048222.1;NbE44071062.1	NbD048222.1;NbE44071062.1	GDSL esterase/lipase At1g29670-like (XP_019243544.1);GDSL esterase/lipase At1g29670 isoform X2 (XP_009769555.1)
22.0173	22.1116	21.2599	25.6334	25.2151	25.6725	25.5549	21.2861	20.3666	20.8952	19.1683				+	DHQ_NPC	13	13	9	51.5	51.5	41.4	40.795	0	323.31	293560000	63	4.42366	0.000193524	5.08992	10.7793	NbD048223.1	NbD048223.1	GDSL esterase/lipase At5g45670-like (XP_019235371.1)
20.42	22.1895	21.0827	19.2319	23.5031	22.4068	22.4279	20.4754	20.7571	20.1418	20.2283						3	3	3	27.7	27.7	27.7	12.197	0	17.391	37269000	10	0.792943	0.198458	1.49178	1.59833	NbD052007.1;NbD048298.1;NbE05063087.1;NbE03058256.1;NbD016568.1;NbE03061396.1	NbD052007.1;NbD048298.1;NbE05063087.1;NbE03058256.1;NbD016568.1	cytochrome c (XP_019233401.1);cytochrome c (XP_019233401.1);cytochrome c (XP_019261167.1);cytochrome c-like (XP_019266679.1);cytochrome c-like (XP_016502762.1)
24.8486	25.269	25.1704	25.9439	25.455	24.9178	25.0363	20.647	20.3715	20.5138	20.9018				+	DHQ_NPC	10	10	10	49.7	49.7	49.7	40.13	0	323.31	276870000	49	5.76652	2.66687e-05	4.72972	18.3062	NbD048397.1	NbD048397.1	GDSL esterase/lipase At4g28780-like (XP_016489089.1)
23.1101	24.542	23.5139	22.1721	22.534	22.4001	22.2742	18.8618	20.9202	21.1078	20.6621				+	DHQ_NPC	8	4	4	18.3	10.4	10.4	51.539	0	147.88	90681000	25	2.01867	0.0162109	1.95713	3.74383	NbD048751.1	NbD048751.1	low-temperature-induced cysteine proteinase-like (XP_009775102.1)
21.3245	21.1037	23.4413	27.6462	27.8712	26.9021	27.655	20.273	20.2598	20.2929	20.7598				+	DHQ_NPC	20	19	19	57.3	57.3	57.3	46.701	0	323.31	1153500000	75	6.96725	8.30313e-06	7.12219	29.1579	NbD048781.1;NbD018698.1	NbD048781.1;NbD018698.1	pectin acetylesterase 12-like isoform X1 (XP_016481028.1);pectin acetylesterase 12-like isoform X1 (XP_016481028.1)
24.2453	25.0361	23.6883	27.6523	26.5925	25.9555	26.0227	22.6088	19.93	22.1729	19.4669				+	DHQ_NPC	7	7	7	24.2	24.2	24.2	30.157	0	77.74	626480000	39	3.11297	0.00185511	5.5111	6.26034	NbD048783.1;NbE05065051.1	NbD048783.1;NbE05065051.1	probable carbohydrate esterase At4g34215 (XP_009803448.1);probable carbohydrate esterase At4g34215 (XP_019231527.1)
31.6119	32.3505	32.3837	30.8723	31.6624	30.4879	29.4911	25.6175	28.0091	20.6003	19.6604				+	DHQ_NPC	17	17	9	36.9	36.9	23.4	56.289	0	267.34	16876000000	152	1.88761	0.0203557	7.15662	3.49188	NbD049241.1	NbD049241.1	serine carboxypeptidase-like 20 (XP_016494042.1)
31.0728	31.0561	31.0858	29.7521	31.0906	30.9995	30.6289	28.3027	28.6432	28.5124	28.9229				+	DHQ_NPC	26	26	5	47.4	47.4	15.6	59.294	0	323.31	13754000000	334	3.05181	0.0019809	2.02245	6.09569	NbD050908.1	NbD050908.1	heparanase-like protein 3 (XP_019230408.1)
31.1967	30.6212	30.4548	30.0465	30.1586	30.8746	30.8744	27.1829	23.0014	19.9177	19.8625				+	DHQ_NPC	43	43	42	47.2	47.2	47.2	102.1	0	323.31	15215000000	353	2.4288	0.0069127	7.99739	4.59137	NbD052601.1	NbD052601.1	alpha-glucosidase (XP_019239833.1)
25.3645	26.7146	25.1517	21.2113	22.2226	22.4028	22.0455	19.4959	21.7328	21.1753	19.9484						5	5	5	62.4	62.4	62.4	11.655	0	323.31	164550000	20	1.25443	0.0745407	1.38246	2.36812	NbD052766.1	NbD052766.1	non-specific lipid-transfer protein 1-like isoform X1 (XP_018628565.1)
22.7714	23.0502	22.7292	21.4539	20.6501	21.1093	21.0434	20.4019	21.7555	21.0384	20.5635						5	5	5	13.9	13.9	13.9	60.029	0	49.136	16469000	10	NaN	NaN	0	NaN	NbD053052.1;NbD004255.1;NbE05062813.1;NbD026545.1;NbD004256.1;NbE03054630.1;NbD053053.1;NbE44073138.1;NbD041257.1	NbD053052.1;NbD004255.1;NbE05062813.1	L-ascorbate oxidase homolog (XP_019249658.1);L-ascorbate oxidase homolog (XP_019249658.1);L-ascorbate oxidase homolog (XP_016495408.1)
33.0895	33.6095	33.4013	31.609	29.7422	29.7879	30.1242	24.2116	23.3819	22.0313	19.9211				+	DHQ_NPC	33	32	32	50.6	47.7	47.7	85.59	0	323.31	31766000000	395	3.58865	0.000709052	7.92933	7.66466	NbE03053358.1;NbD002817.1;NbD049550.1	NbE03053358.1;NbD002817.1;NbD049550.1	beta-xylosidase/alpha-L-arabinofuranosidase 2-like (XP_016438839.1);beta-xylosidase/alpha-L-arabinofuranosidase 2-like (XP_016438839.1);Partial, beta-xylosidase/alpha-L-arabinofuranosidase 2-like (XP_016438839.1)
20.5345	20.557	22.2098	23.2359	24.0756	23.267	23.5423	20.0286	20.839	21.2842	19.9332				+	DHQ_NPC	7	5	5	20.5	18.6	18.6	40.833	0	37.25	78255000	25	3.67216	0.000642378	3.00895	7.93598	NbE03054264.1;NbD039678.1;NbD037128.1	NbE03054264.1;NbD039678.1;NbD037128.1	GDSL esterase/lipase At5g33370-like isoform X1 (XP_009777584.1);GDSL esterase/lipase At5g33370-like isoform X1 (XP_009777584.1);GDSL esterase/lipase At5g33370-like (XP_019239251.1)
30.9992	31.5696	27.2577	20.9179	29.8295	29.7108	29.4408	28.4145	30.7065	30.328	30.8129						1	1	1	1.2	1.2	1.2	120.34	0.0015314	6.8	9153800000	8	0.530391	0.343998	-2.59076	-1.14752	NbE03055099.1	NbE03055099.1	uncharacterized protein LOC104248655 (XP_009803264.1)
27.0508	28.3373	27.6733	28.2495	27.9097	26.6787	26.55	29.1306	29.1257	29.0912	27.8956				+	DHQ_NPC	10	10	1	36.4	36.4	14.8	25.042	0	64.69	2333700000	56	1.49397	0.0453022	-1.46379	-2.7784	NbE05063640.1;NbE03055774.1;NbD046221.1	NbE05063640.1;NbE03055774.1;NbD046221.1	biotin carboxyl carrier protein of acetyl-CoA carboxylase 1, chloroplastic-like (XP_016488425.1);biotin carboxyl carrier protein of acetyl-CoA carboxylase 1, chloroplastic-like (XP_016488425.1);biotin carboxyl carrier protein of acetyl-CoA carboxylase
25.1044	26.1004	25.9402	24.8244	23.9501	23.2648	23.249	20.5347	19.9291	20.3253	19.6117				+	DHQ_NPC	12	12	1	29.7	29.7	2.3	81.334	0	220.26	199350000	51	3.91095	0.000420101	3.72187	8.75759	NbE03058205.1	NbE03058205.1	subtilisin-like protease SBT1.7 (XP_019260166.1)
27.8485	27.9343	27.52	29.875	29.2935	29.9184	29.6626	22.9635	19.8837	22.1968	21.3506				+	DHQ_NPC	37	32	0	56.8	51.5	0	68.262	0	323.31	4981400000	215	4.68886	0.000121253	8.08872	11.9834	NbE03059885.1;NbD033831.1;NbE05063305.1	NbE03059885.1	beta-glucosidase BoGH3B-like isoform X1 (XP_016439682.1)
28.0365	28.6054	28.4607	30.9373	31.9464	32.1547	31.9506	28.8676	26.6652	26.4384	27.0453				+	DHQ_NPC	33	33	3	73.3	73.3	11	44.827	0	323.31	24585000000	405	3.46817	0.00090349	4.49311	7.28692	NbE03060504.1;NbD020078.1	NbE03060504.1;NbD020078.1	pectin acetylesterase 12-like isoform X1 (XP_016508968.1);pectin acetylesterase 12-like isoform X1 (XP_016508968.1)
24.6949	26.0083	25.5391	25.3758	20.0838	24.5541	24.0184	20.3539	20.1514	21.2705	20.0541						7	7	5	17.5	17.5	14.1	53.114	0	169	261530000	30	1.34771	0.0611969	3.0505	2.52629	NbE05062848.1;NbD051445.1	NbE05062848.1	vacuolar-processing enzyme-like (XP_009780274.1)
25.7901	25.2506	25.7469	25.2192	25.0414	25.0665	25.0726	19.7973	20.4584	19.4867	20.0772				+	DHQ_NPC	17	17	16	24.8	24.8	23.8	97.067	0	129.85	417090000	84	6.51	1.58634e-05	5.14501	24.4334	NbE05064163.1;NbD037857.1	NbE05064163.1;NbD037857.1	beta-galactosidase 10-like (XP_016496425.1);Partial, beta-galactosidase 10-like (XP_016496425.1)
28.937	30.3137	29.6817	28.7003	27.6219	27.0961	26.936	28.7596	28.4695	27.828	27.7411						21	21	16	49.9	49.9	43	52.865	0	239.63	3433900000	203	0.618908	0.28271	-0.610993	-1.30255	NbE05064989.1;NbD046976.1;NbD001946.1;NbE05065000.1;NbD001947.1;NbD052540.1;NbE03053297.1;NbD050537.1;NbD005118.1	NbE05064989.1;NbD046976.1;NbD001946.1	ribulose-1,5-bisphosphate carboxylase/oxygenase large subunit (plastid) (NP_054507.1);Partial, ribulose-1,5-bisphosphate carboxylase/oxygenase large subunit (plastid) (NP_054507.1);Partial, ribulose-1,5-bisphosphate carboxylase/oxygenase large subunit
26.2261	26.6822	25.865	25.9695	25.8345	25.0971	24.8897	19.0142	24.9063	21.4452	25.0604						3	3	3	42.7	42.7	42.7	11.806	0	46.563	457330000	25	0.982907	0.131297	2.8412	1.91479	NbE44070139.1	NbE44070139.1	non-specific lipid-transfer protein 1-like (XP_016467671.1)
24.4095	24.2498	23.4846	20.7315	20.461	23.0074	21.2362	22.235	20.5214	21.3184	22.3727						7	7	2	43	43	9.9	29.82	0	136.27	56419000	22	0.132804	0.782255	-0.252833	-0.352467	NbE44071960.1;NbD030007.1	NbE44071960.1;NbD030007.1	secoisolariciresinol dehydrogenase-like (XP_019245258.1);secoisolariciresinol dehydrogenase-like (XP_009776711.1)

### Sheet: ACE_136_allvsNPC
LFQ intensity 1B	LFQ intensity 1C	LFQ intensity 1D	LFQ intensity 3A	LFQ intensity 3B	LFQ intensity 3C	LFQ intensity 3D	LFQ intensity 4A	LFQ intensity 4B	LFQ intensity 4C	LFQ intensity 4D	Only identified by site	Reverse	Potential contaminant	Student's T-test Significant DHQ_NPC	Student's T-test significant	Peptides	Razor + unique peptides	Unique peptides	Sequence coverage [%]	Unique + razor sequence coverage [%]	Unique sequence coverage [%]	Mol. weight [kDa]	Q-value	Score	Intensity	MS/MS count	-Log Student's T-test p-value DHQ_NPC	Student's T-test q-value DHQ_NPC	Student's T-test Difference DHQ_NPC	Student's T-test Test statistic DHQ_NPC	Protein IDs	Majority protein IDs	Fasta headers	Target	Pfam description	Pfam	MEROPS	CAZy	in ACE_236
25.6603	26.1874	26.029	23.7785	23.5699	22.9159	23.1633	19.023	21.2007	20.8709	21.4672				+	DHQ_NPC	12	12	12	28.5	28.5	28.5	81.835	0	286.16	224460000	49	2.44865	0.00668429	2.71639	4.63496	NbD000355.1;NbE05066806.1	NbD000355.1	subtilisin-like protease SBT1.9 (XP_019231474.1)	SH	Peptidase inhibitor I9; Fibronectin type-III domain; Subtilase family	PF00082; PF17766; PF05922	S8		+
28.7811	29.6323	30.1957	34.1239	33.2941	33.116	33.195	26.1805	21.1974	20.6759	19.6529				+	DHQ_NPC	58	58	5	70.2	70.2	5.1	68.399	0	323.31	64585000000	727	3.63498	0.000686151	11.5056	7.81418	NbD001635.1	NbD001635.1	lysosomal beta glucosidase-like (XP_009786312.1)	GH	Glyco_hydro_3; Glyco_hydro_3_c	PF00933;PF01915			+
21.0752	19.6512	21.8959	27.6738	26.9874	26.4695	26.8616	25.378	25.3318	26.2496	26.2989				+	DHQ_NPC	10	10	10	38.6	38.6	38.6	24.204	0	93.694	802710000	43	1.75171	0.027278	1.18352	3.23883	NbD035639.1;NbD001974.1	NbD035639.1;NbD001974.1	chloroplast PsbQ1 precursor (AFH58005.1);chloroplast PsbQ2 precursor (AFH58006.1)	NPT	Oxygen evolving enhancer protein 3	PF05757			+
19.9115	21.2377	21.3318	25.829	25.5564	25.2416	25.1787	20.6307	20.3499	21.2303	20.2717				+	DHQ_NPC	27	7	7	42.3	15.3	15.3	68.303	0	184.18	274440000	29	5.76152	2.66687e-05	4.83077	18.2706	NbE03059355.1;NbD002878.1	NbE03059355.1;NbD002878.1	uncharacterized protein LOC109205647 (XP_019223928.1);uncharacterized protein LOC109205647 (XP_019223928.1)	GH	Glyco_hydro_3; Glyco_hydro_3_c	PF00933;PF01915		GH3	+
28.3815	28.8067	28.0132	25.5446	25.3683	25.0117	25.1178	21.6969	24.6008	20.4232	20.5789				+	DHQ_NPC	19	19	9	49.4	49.4	25.1	45.797	0	303.36	1047500000	107	1.90392	0.0198077	3.43566	3.52279	NbD003345.1;NbD043726.1;NbD044265.1	NbD003345.1	alpha-galactosidase-like (XP_016471264.1)	GH	Melibiase_2; Melibiase_C	PF16499; PF17801		GH27	+
21.5246	19.3723	19.4921	25.8302	27.4273	27.4036	26.4599	24.8129	25.1886	25.3367	25.3709				+	DHQ_NPC	5	5	2	41.3	41.3	16.8	17.014	0	198.29	864960000	36	2.10702	0.013524	1.60296	3.91846	NbD004763.1	NbD004763.1	plastocyanin (XP_016470474.1)	NPT	Copper binding proteins	PF00127
26.3764	27.6179	27.6671	31.4464	30.9822	30.3162	30.3948	24.7519	20.817	20.9687	18.4879				+	DHQ_NPC	46	46	45	58.7	58.7	57.5	83.636	0	323.31	9646000000	286	3.44027	0.000931311	9.52857	7.20169	NbD005613.1;NbE44073930.1	NbD005613.1;NbE44073930.1	probable beta-D-xylosidase 7 (XP_009782574.1);probable beta-D-xylosidase 7 (XP_016469137.1)	GH	Glyco_hydro_3; Glyco_hydro_3_c; Fibronectin type-III domain	PF00933;PF01915; PF14310		GH3	+
22.6336	21.6591	19.7232	23.8678	24.5375	25.5831	24.8207	20.8721	20.2176	19.6748	21.0039				+	DHQ_NPC	4	4	3	10.7	10.7	8.7	39.907	0	35.341	183590000	13	3.99403	0.000380811	4.26016	9.06024	NbD010880.1;NbD006111.1	NbD010880.1;NbD006111.1	papain-like cysteine proteinase 7 (AQQ13386.1);xylem cysteine proteinase 1-like (XP_016463303.1)	CP	Peptidase_C1; Inhibitor_I29	PF00112; PF08246	C1		+
24.8754	24.8279	24.4527	26.1447	26.4666	26.1659	25.6861	21.2554	21.0922	18.9803	21.1296				+	DHQ_NPC	17	16	13	23.6	22.9	19.4	104.87	0	182.83	492390000	68	4.15354	0.000277275	5.50145	9.6674	NbD006438.1;NbD006439.1	NbD006438.1;NbD006439.1	alpha-xylosidase 1-like (XP_009597805.1);Partial, alpha-xylosidase 1-like (XP_016479523.1)	GH	Glyco_hydro_31; NtCtMGAM_N; Gal_mutarotas_2	PF01055; PF16863; PF13802		GH31	+
26.1808	26.6604	26.4699	28.3951	27.8979	28.0971	28.2608	20.0471	19.8237	21.708	19.3168				+	DHQ_NPC	26	21	19	42.4	37.2	33.6	72.213	0	323.31	2960800000	150	5.25965	6.04978e-05	7.93879	15.0141	NbD007106.1;NbD023156.1;NbD026152.1	NbD007106.1;NbD023156.1	uncharacterized protein LOC109234023 isoform X1 (XP_019255386.1);uncharacterized protein LOC109234023 isoform X1 (XP_019255386.1)	GH	Glyco_hydro_3; Glyco_hydro_3_c	PF00933;PF01915		GH3	+
21.7449	22.8266	20.2004	21.9081	22.548	22.4381	21.7643	20.1253	21.1462	19.8305	21.9017				+	DHQ_NPC	3	3	3	5.9	5.9	5.9	82.847	0	87.646	35828000	20	1.47873	0.0464946	1.41372	2.75185	NbD007252.1	NbD007252.1	subtilisin-like protease SBT1.4 (XP_016473807.1)	SH	Peptidase inhibitor I9; Fibronectin type-III domain; Subtilase family; PA domain	PF00082; PF02225; PF17766; PF05922	S8		+
20.8753	20.4322	20.6683	23.6375	22.9138	23.0785	22.7164	20.2562	19.4203	19.6776	19.2581				+	DHQ_NPC	5	5	5	17.8	17.8	17.8	46.972	0	32.811	49005000	9	4.61471	0.000133552	3.43353	11.6348	NbD008990.1;NbD007207.1	NbD008990.1;NbD007207.1	aspartyl protease AED3-like (XP_019253164.1);aspartyl protease AED3-like (XP_019253164.1)	NPT	Xylanase inhibitor N-terminal; Xylanase inhibitor C-terminal	PF14541; PF14543
22.3606	24.7788	23.9076	27.9942	27.8298	27.6369	27.1761	19.8382	21.4541	20.1677	20.3072				+	DHQ_NPC	22	22	0	40.2	40.2	0	59.339	0	310.89	1269800000	110	5.77185	2.66687e-05	7.21742	18.3443	NbD009568.1	NbD009568.1	beta-glucosidase 44-like (XP_016492483.1)	GH	Glyco_hydro_1	PF00232		GH1	+
21.5929	19.9763	19.3915	22.8854	21.6308	23.7548	23.6853	21.7031	19.2552	20.1886	20.2849				+	DHQ_NPC	4	4	4	14.7	14.7	14.7	42.705	0	27.815	71794000	17	2.00914	0.0162905	2.63112	3.72522	NbD009698.1	NbD009698.1	acetylajmalan esterase-like (XP_016438333.1)	SH	GDSL-like Lipase/Acylhydrolase	PF00657			+
31.6381	31.2817	32.0671	33.1044	33.3069	33.4604	33.5219	28.6612	27.284	25.7881	22.9278				+	DHQ_NPC	23	23	21	64	64	64	39.489	0	323.31	64659000000	390	2.95091	0.00246328	7.18312	5.83126	NbD009901.1;NbD023665.1;NbD013517.1;NbD023312.1;NbD003911.1	NbD009901.1	GDSL esterase/lipase LTL1-like (XP_016452752.1)	SH	GDSL-like Lipase/Acylhydrolase	PF00657			+
25.8928	25.5994	25.3594	25.5551	26.6356	26.7869	26.7157	21.0153	19.66	19.5514	21.6142				+	DHQ_NPC	15	14	14	41.3	39.7	39.7	48.17	0	188.53	594690000	67	4.27977	0.000237834	5.9631	10.1733	NbD009967.1;NbD023535.1;NbE05066236.1	NbD009967.1	phospholipase A1-II 1-like (XP_016516199.1)	SH	Lipase_3	PF01764			+
23.3684	23.3653	23.022	24.647	23.7448	22.9789	22.8839	19.1457	21.1559	21.0161	19.6801				+	DHQ_NPC	6	4	4	14	10.3	10.3	55.409	0	29.325	110700000	20	2.67623	0.004215	3.3142	5.15376	NbE03059745.1;NbD010948.1	NbE03059745.1;NbD010948.1	beta-glucosidase 18-like isoform X1 (XP_019236466.1);beta-glucosidase 18-like isoform X1 (XP_019236466.1)	GH	Glyco_hydro_1	PF00232		GH1	+
20.1092	21.6177	21.4008	28.3463	27.7629	27.9265	27.6569	22.4332	20.1912	20.1593	21.9009				+	DHQ_NPC	27	27	27	39.7	39.7	39.7	94.529	0	305.82	2278000000	157	4.51243	0.000163189	6.75199	11.1693	NbD011308.1;NbD015431.1	NbD011308.1	beta-galactosidase 6-like isoform X1 (XP_009789911.1)	GH	Glyco_hydro_35; GHD; Gal_Lectin	PF01301; PF17834; PF02140		GH35	+
27.025	27.9479	27.4822	29.3522	28.1422	27.4304	27.4128	21.047	20.622	19.6415	18.9695				+	DHQ_NPC	10	10	9	45.3	45.3	44.4	39.207	0	278.83	2769200000	58	4.74251	0.00011609	8.01441	12.2417	NbD011552.2;NbD011552.1	NbD011552.2;NbD011552.1	cysteine proteinase aleuran type (AAZ32410.1);cysteine proteinase aleuran type (AAZ32410.1)	CP	Peptidase_C1; Inhibitor_I29	PF00112; PF08246	C1		+
22.8562	23.9243	20.8825	26.456	26.3593	26.0126	25.5786	20.375	19.8642	19.1662	19.5353				+	DHQ_NPC	13	10	10	42.7	34.7	34.7	40.186	0	78.35	453600000	56	5.94484	2.66687e-05	6.36643	19.6224	NbD011628.1	NbD011628.1	cathepsin B-like isoform X1 (XP_019228152.1)	CP	Peptidase_C1; Propeptide_C1	PF00112; PF08127	C1
19.2873	23.0448	22.3127	24.991	25.9297	25.4751	25.1861	19.6058	21.2786	20.6048	20.8255				+	DHQ_NPC	10	10	10	30.4	30.4	30.4	40.284	0	203.46	350700000	47	4.65172	0.000127184	4.81682	11.8076	NbD013278.1;NbD036037.1	NbD013278.1	cysteine proteinase 15A-like (XP_009776238.1)	CP	Peptidase_C1; Inhibitor_I29	PF00112; PF08246	C1		+
21.6509	21.6841	21.556	25.4944	24.2507	26.0068	25.7808	24.7951	22.3265	20.2791	19.6522				+	DHQ_NPC	9	9	9	23.9	23.9	23.9	42.28	0	106.68	259750000	49	1.59427	0.0371305	3.61996	2.95484	NbD014213.1	NbD014213.1	GDSL esterase/lipase At3g48460-like (XP_016452091.1)	SH	GDSL-like Lipase/Acylhydrolase	PF00657			+
28.5519	28.4149	28.2125	24.7058	24.7181	25.398	24.9168	20.0203	21.6268	20.3023	19.2269				+	DHQ_NPC	20	19	19	36.6	36.6	36.6	79.373	0	282.07	935490000	82	3.93476	0.000410277	4.64058	8.8434	NbD014548.1;NbE03054069.1;NbD006775.1;NbE03054068.1	NbD014548.1;NbE03054069.1	beta-galactosidase 16-like (XP_019233600.1);beta-galactosidase 16-like (XP_019233600.1)	GH	Glyco_hydro_35; GHD; Gal_Lectin	PF01301; PF17834; PF02140		GH35	+
35.9102	35.8444	36.1126	34.4992	34.6592	34.8194	34.9304	32.4431	29.1735	27.4536	26.6759				+	DHQ_NPC	67	67	27	74.6	74.6	34.5	89.01	0	323.31	340560000000	2956	2.39215	0.0074317	5.79053	4.51158	NbD014572.1;NbD000676.1	NbD014572.1	beta-xylosidase/alpha-L-arabinofuranosidase 2-like (XP_016497975.1)	GH	Glyco_hydro_3; Glyco_hydro_3_c; Fibronectin type-III domain	PF00933;PF01915; PF14310		GH3	+
19.9655	22.2327	21.3472	25.3516	25.2436	24.6293	24.5072	20.2842	23.7179	23.0139	20.8568				+	DHQ_NPC	5	5	5	21.2	21.2	21.2	41.772	0	111.29	160450000	14	1.87486	0.0207504	2.96478	3.4678	NbD015090.1	NbD015090.1	serine protease inhibitor 1-like (XP_019233492.1)	NPT	Kunitz_legume	PF00197			+
30.2418	28.6704	28.7335	32.238	30.8258	31.3773	31.8439	27.1965	23.801	21.6198	20.8982				+	DHQ_NPC	33	33	33	65.7	65.7	65.7	57.298	0	323.31	35608000000	375	2.88497	0.00278755	8.19236	5.66311	NbD015132.1	NbD015132.1	probable glucan 1,3-beta-glucosidase A isoform X1 (XP_016501952.1)	GH	Cellulase (glycosyl hydrolase family 5)	PF00150		GH5	+
27.0505	27.1191	26.5961	22.2495	20.3063	21.0673	19.5779	28.1141	29.0868	29.905	27.3828				+	DHQ_NPC	11	11	11	56.1	56.1	56.1	27.692	0	262.17	1156900000	77	4.20004	0.000269887	-7.82192	-9.85105	NbD015584.1	NbD015584.1	acidic endochitinase Q (XP_009788906.1)	GH	Chitinase class I	PF00182		GH19	+
23.2638	23.9917	23.7191	24.5655	24.3268	23.8729	23.7363	20.8356	20.0356	20.3327	20.643				+	DHQ_NPC	7	7	2	22.4	22.4	8.3	60.091	0	54.861	133140000	25	5.08425	7.46143e-05	3.66367	14.0132	NbE05065489.1;NbD016502.1;NbE44069319.1	NbE05065489.1;NbD016502.1;NbE44069319.1	heparanase-like protein 2 isoform X2 (XP_009595357.1);heparanase-like protein 2 isoform X2 (XP_016515366.1);heparanase-like protein 1 isoform X2 (XP_016513361.1)	GH	Glycoside hydrolase family 79	PF03662		GH79	+
26.9075	27.2138	26.7609	26.0675	26.7997	26.5529	26.0651	22.0406	19.2572	22.2412	20.1344				+	DHQ_NPC	11	11	11	32.1	32.1	32.1	52.896	0	323.31	731530000	68	3.45656	0.000912249	5.45292	7.25133	NbD017761.1	NbD017761.1	serine carboxypeptidase II-2 (XP_019231649.1)	SH	Peptidase_S10	PF00450	S10		+
19.6565	23.7261	21.1511	26.6298	26.5466	25.4074	25.5771	20.8557	19.3024	19.6617	20.1946				+	DHQ_NPC	10	10	8	32.9	32.9	26.9	40.07	0	102.1	471860000	34	4.89286	8.65059e-05	6.03662	12.9934	NbD018126.1	NbD018126.1	2-hydroxyisoflavanone dehydratase-like (XP_016506602.1)	SH	Abhydrolase_3	PF07859			+
21.1778	19.6148	20.3573	24.9817	24.0953	24.2561	23.86	19.7761	19.8096	21.4922	19.2772				+	DHQ_NPC	7	5	5	22.8	16.1	16.1	35.961	0	29.825	122580000	15	3.62683	0.000686151	4.20951	7.7877	NbD018127.1	NbD018127.1	probable carboxylesterase 1 (XP_019266608.1)	SH	Abhydrolase_3	PF07859			+
24.5655	25.8249	24.9164	25.7017	25.5697	25.2003	24.7416	21.733	19.2308	21.1661	19.7436				+	DHQ_NPC	8	8	6	14.7	14.7	11.3	60.812	0	50.004	269540000	39	3.60794	0.000690586	4.83497	7.72662	NbD019445.1;NbE44072845.1	NbD019445.1;NbE44072845.1	beta-glucosidase 18-like isoform X1 (XP_019236466.1);beta-glucosidase 18-like isoform X2 (XP_016481030.1)	GH	Glyco_hydro_1	PF00232		GH1	+
26.9724	27.1074	26.9304	26.9761	26.6978	25.9134	25.616	19.9752	18.891	20.2555	20.6158				+	DHQ_NPC	15	13	13	36.6	30	30	56.296	0	110.21	730510000	70	4.88875	8.65059e-05	6.36646	12.9723	NbD020626.1;NbE03056328.1;NbE03056329.1	NbD020626.1;NbE03056328.1	serine carboxypeptidase-like (XP_019248753.1);serine carboxypeptidase-like (XP_019248753.1)	SH	Peptidase_S10	PF00450	S10		+
27.0431	27.6584	27.2176	29.9753	29.6465	29.4114	29.1159	25.1413	24.9207	23.8564	23.8737				+	DHQ_NPC	33	33	22	64.3	64.3	53.2	60.455	0	323.31	4444200000	190	4.93465	8.52409e-05	5.08922	13.2099	NbD021453.1	NbD021453.1	heparanase-like protein 2 (XP_016510145.1)	GH	Glycoside hydrolase family 79	PF03662		GH79	+
23.6687	24.5498	23.85	25.1919	24.7928	25.1938	24.3633	21.1357	21.148	22.4357	21.0241				+	DHQ_NPC	14	13	13	31	29.2	29.2	81.74	0	113.92	242300000	48	3.94382	0.000410277	3.44957	8.87624	NbD021558.1	NbD021558.1	CO(2)-response secreted protease-like isoform X2 (XP_019262863.1)	SH	Peptidase inhibitor I9; Fibronectin type-III domain; Subtilase family; PA domain	PF00082; PF02225; PF17766; PF05922	S8		+
26.2486	26.9745	26.306	26.8227	27.1418	27.4587	27.4547	24.5387	21.23	21.9336	21.172				+	DHQ_NPC	12	6	6	43	23.3	23.3	39.328	0	323.31	1719300000	66	3.08986	0.00188556	5.00094	6.19774	NbD021713.1	NbD021713.1	cathepsin B-like isoform X1 (XP_019228170.1)	CP	Peptidase_C1; Propeptide_C1	PF00112; PF08127	C1		+
20.5788	20.3247	19.3606	24.9999	24.5652	23.6966	22.7854	20.5322	19.9437	21.1335	19.5294				+	DHQ_NPC	7	7	7	17.5	17.5	17.5	52.758	0	128.55	91226000	23	3.08601	0.00188556	3.72708	6.18734	NbD022504.1;NbD006462.1	NbD022504.1;NbD006462.1	serine carboxypeptidase-like 25 (XP_019224585.1);serine carboxypeptidase-like 25 (XP_019224585.1)	SH	Peptidase_S10	PF00450	S10		+
21.6584	21.4177	19.5783	25.7778	25.0135	24.568	24.0981	19.5508	20.5248	19.1756	21.7631				+	DHQ_NPC	9	9	9	28.2	28.2	28.2	42.588	0	70.134	135460000	23	3.30027	0.0012441	4.61081	6.78615	NbD022616.1;NbE05066239.1;NbD006528.1	NbD022616.1;NbE05066239.1;NbD006528.1	GDSL esterase/lipase At3g26430-like (XP_016487165.1);GDSL esterase/lipase At3g26430-like (XP_016487165.1);GDSL esterase/lipase At3g26430-like (XP_016487165.1)	SH	GDSL-like Lipase/Acylhydrolase	PF00657			+
25.3628	26.545	25.2541	24.0748	23.8077	23.0376	23.2908	20.4295	20.0611	20.1619	20.1922				+	DHQ_NPC	8	7	7	33.7	32.9	32.9	39.666	0	142.67	273750000	26	4.97376	8.17957e-05	3.34156	13.4156	NbD024694.1	NbD024694.1	cysteine proteinase 3-like (XP_016450644.1)	CP	Peptidase_C1; Inhibitor_I29	PF00112; PF08246	C1		+
18.9794	19.0756	20.3253	23.9562	23.7713	22.772	22.9499	19.9993	20.9759	20.6382	20.6996				+	DHQ_NPC	6	6	5	16.5	16.5	14.8	45.57	0	94.374	68141000	12	3.61391	0.000690586	2.78409	7.74589	NbE03053915.1;NbD025012.1	NbE03053915.1;NbD025012.1	serine carboxypeptidase-like 34 (XP_009794123.1);serine carboxypeptidase-like 34 (XP_019249112.1)	SH	Peptidase_S10	PF00450	S10		+
19.8758	19.9705	21.2899	24.2022	24.4239	23.6122	24.0657	20.347	21.6147	19.4699	19.9972				+	DHQ_NPC	5	5	5	14.4	14.4	14.4	38.679	0	31.995	105930000	12	3.57785	0.000714155	3.71881	7.63015	NbD025329.1	NbD025329.1	GDSL esterase/lipase At5g03610-like isoform X1 (XP_019247952.1)	SH	GDSL-like Lipase/Acylhydrolase	PF00657
24.207	25.0542	24.3438	23.7852	24.1463	23.4197	23.4488	22.8146	22.7341	21.5907	21.8697				+	DHQ_NPC	7	7	7	17.5	17.5	17.5	62.477	0	97.581	172970000	44	2.20728	0.0109831	1.44776	4.12166	NbD025467.1	NbD025467.1	pectinesterase-like (XP_009771845.1)	SH	Pectinesterase; Plant invertase/pectin methylesterase inhibitor	PF01095; PF04043			+
28.9917	29.1096	28.5596	28.6391	28.5013	29.0594	28.6643	26.3099	19.7761	19.9143	19.8553				+	DHQ_NPC	13	13	7	45.6	45.6	24.9	37.536	0	205.61	2464100000	129	2.37596	0.00762322	7.25215	4.47661	NbD026349.1;NbE05066323.1	NbD026349.1;NbE05066323.1	cathepsin B (ABF47216.1);cathepsin B (ABF47216.1)	CP	Peptidase_C1; Propeptide_C1	PF00112; PF08127	C1		+
32.8491	33.1372	32.9497	31.7391	30.6341	31.8949	31.8857	30.7756	26.9899	22.797	21.1361				+	DHQ_NPC	60	20	20	73.9	31.2	31.2	84.316	0	323.31	37602000000	504	1.50255	0.0448275	6.11381	2.79337	NbE03057770.1;NbD026399.1	NbE03057770.1;NbD026399.1	beta-xylosidase/alpha-L-arabinofuranosidase 2-like (XP_016497975.1);beta-xylosidase/alpha-L-arabinofuranosidase 2-like (XP_016497975.1)	GH	Glyco_hydro_3; Glyco_hydro_3_c; Fibronectin type-III domain	PF00933;PF01915; PF14310		GH3	+
26.5584	27.3092	27.1079	26.5476	26.8708	26.8818	26.9203	23.8263	20.3448	20.9828	19.2258				+	DHQ_NPC	15	15	15	49.1	49.1	49.1	50.441	0	323.31	1316500000	96	2.93995	0.00249063	5.71018	5.80307	NbD026891.1	NbD026891.1	serine carboxypeptidase-like 51 (XP_019263684.1)	SH	Peptidase_S10	PF00450	S10		+
20.114	19.5247	20.2788	21.3108	22.6858	23.3871	23.6918	20.0878	18.5638	19.5237	20.3931				+	DHQ_NPC	6	6	6	30.6	30.6	30.6	28.007	0	208.45	66586000	11	2.47904	0.0064095	3.12675	4.70219	NbD026977.1;NbD022948.1	NbD026977.1	probable carboxylesterase SOBER1-like (XP_016482426.1)	SH	Abhydrolase_2	PF02230			+
25.3868	26.6333	26.3789	21.8617	22.1835	21.4552	21.3485	20.6075	20.499	19.4603	18.4687				+	DHQ_NPC	5	4	4	18.5	15.9	15.9	51.071	0	209.26	225060000	29	1.96277	0.0176613	1.95329	3.63537	NbD027122.1	NbD027122.1	papain-like cysteine proteinase 6 (AQQ13385.1)	CP	Peptidase_C1; Inhibitor_I29; granulin	PF00112; PF08246; PF00396	C1		+
23.2292	24.4193	23.4371	26.607	25.7591	25.4517	25.4762	21.275	19.9667	20.3044	21.6333				+	DHQ_NPC	10	10	10	45.8	45.8	45.8	41.825	0	209.35	332510000	41	4.36539	0.000214175	5.02865	10.53	NbD027184.1	NbD027184.1	GDSL esterase/lipase At1g54790-like (XP_016489786.1)	SH	GDSL-like Lipase/Acylhydrolase	PF00657			+
20.0391	20.4908	21.0752	24.5575	23.4025	23.2061	22.7282	22.0464	20.8939	21.0097	20.5193				+	DHQ_NPC	8	8	8	19.1	19.1	19.1	82.003	0	91.021	73420000	22	2.45268	0.00668429	2.35625	4.64384	NbD028226.1;NbE03060712.1;NbD042637.1	NbD028226.1;NbE03060712.1;NbD042637.1	subtilisin-like protease (XP_009789823.1);subtilisin-like protease (XP_009789823.1);subtilisin-like protease (XP_009789823.1)	SH	Peptidase inhibitor I9; Fibronectin type-III domain; Subtilase family; PA domain	PF00082; PF02225; PF17766; PF05922	S8		+
25.6416	25.9521	25.6677	26.9771	27.7662	27.6853	27.936	20.6129	20.4921	20.4616	19.1982				+	DHQ_NPC	16	16	9	47.7	47.7	37.3	40.911	0	278.62	1378100000	86	5.83221	2.66687e-05	7.39992	18.7808	NbD028304.1;NbE03057595.1	NbD028304.1;NbE03057595.1	GDSL esterase/lipase At5g33370-like (XP_016453060.1);GDSL esterase/lipase At5g33370-like (XP_016453060.1)	SH	GDSL-like Lipase/Acylhydrolase	PF00657			+
19.4975	19.299	20.0884	24.6702	24.64	23.7978	23.2099	21.2649	21.0942	21.2535	21.2535				+	DHQ_NPC	9	9	9	33.6	33.6	33.6	46.553	0	68.379	139940000	27	3.70582	0.000618736	2.86292	8.04762	NbD028404.1	NbD028404.1	pectin acetylesterase 9 (XP_019267221.1)	SH	Pectinacetylesterase	PF03283			+
32.0343	30.9639	31.4431	27.9068	28.1782	29.7053	29.7721	25.6912	21.1345	22.0555	20.8532				+	DHQ_NPC	35	35	33	48.8	48.8	47.4	92.249	0	323.31	11302000000	258	2.7348	0.00373171	6.457	5.29328	NbD029635.1;NbD004790.1;NbD014549.1;NbD014549.2;NbD010505.1	NbD029635.1	beta-galactosidase 8 (XP_009766589.1)	GH	Glyco_hydro_35; GHD; Gal_Lectin	PF01301; PF17834; PF02140		GH35	+	BGAL1
26.0212	26.9949	27.0322	25.212	26.1702	25.2689	25.3839	21.0966	20.5515	21.3721	19.3837				+	DHQ_NPC	6	5	5	14.3	12.9	12.9	53.972	0	34.542	466310000	41	4.22324	0.000263155	4.90778	9.94389	NbD030181.1;NbD029609.1;NbE05063636.1	NbD030181.1;NbD029609.1;NbE05063636.1	vacuolar-processing enzyme-like (XP_019253274.1);vacuolar-processing enzyme-like (XP_019253274.1);vacuolar-processing enzyme-like (XP_016487192.1)	CP	Peptidase_C13	PF01650	C13		+
23.6393	24.0405	23.6665	25.3059	24.192	24.0243	23.7987	21.3333	22.0661	19.4282	20.4188				+	DHQ_NPC	12	5	5	39	21.8	21.8	40.891	0	91.713	175230000	23	2.74341	0.00370722	3.51864	5.31402	NbD030443.1;NbE03055800.1	NbD030443.1;NbE03055800.1	GDSL esterase/lipase At5g33370-like (XP_016453060.1);GDSL esterase/lipase At5g33370-like (XP_016453060.1)	SH	GDSL-like Lipase/Acylhydrolase	PF00657			+
21.1165	20.8597	20.1329	23.1646	23.3251	23.0866	23.308	19.2835	20.3744	21.5855	19.0348				+	DHQ_NPC	8	6	6	18.7	16.7	16.7	81.393	0	49.349	60008000	9	2.77027	0.00353197	3.15151	5.37905	NbD030930.1;NbD046652.1	NbD030930.1;NbD046652.1	beta-galactosidase 3-like (XP_016511053.1);beta-galactosidase 3-like (XP_019263918.1)	GH	Glyco_hydro_35; GHD	PF01301; PF17834		GH35
25.3032	26.1316	26.1413	23.7191	24.4176	23.9316	24.196	20.41	21.8074	21.0903	20.3813				+	DHQ_NPC	15	11	11	21.3	17.1	17.1	104.92	0	323.31	233000000	49	3.83522	0.000478853	3.14385	8.48942	NbD031519.1;NbD031520.1	NbD031519.1;NbD031520.1	alpha-xylosidase 1-like (XP_019240758.1);Partial, alpha-xylosidase 1-like (XP_016496324.1)	GH	Glyco_hydro_31; NtCtMGAM_N	PF01055; PF16863		GH31	+
26.183	27.0199	26.1933	27.4636	27.0856	27.7499	27.462	23.738	24.8106	24.6436	19.8401				+	DHQ_NPC	16	16	16	61.6	61.6	61.6	38.163	0	323.31	1405000000	97	1.92886	0.018897	4.18217	3.5703	NbD032055.1;NbD000852.1	NbD032055.1;NbD000852.1	GDSL esterase/lipase APG-like (XP_016444095.1);GDSL esterase/lipase APG-like (XP_016444095.1)	SH	GDSL-like Lipase/Acylhydrolase	PF00657
24.2533	25.0611	24.7161	26.1271	25.7354	25.7185	25.7612	20.687	19.7945	21.4142	21.5246				+	DHQ_NPC	26	13	13	37.2	27.2	27.2	70.931	0	323.31	508260000	72	4.71628	0.000118387	4.98048	12.1147	NbD033830.1	NbD033830.1	uncharacterized protein LOC104102999 isoform X1 (XP_009609159.1)	GH	Glyco_hydro_3; Glyco_hydro_3_c	PF00933;PF01915		GH3
20.4525	20.9447	23.2423	27.354	27.2687	26.5806	26.3657	19.8493	21.032	20.9842	19.6588				+	DHQ_NPC	29	11	5	49.4	25	13.4	68.234	0	323.31	634620000	44	5.22386	6.13152e-05	6.51118	14.8045	NbD033834.1	NbD033834.1	uncharacterized protein LOC109205647 (XP_019223928.1)	GH	Glyco_hydro_3; Glyco_hydro_3_c	PF00933;PF01915		GH3	+
20.8837	21.8378	20.5245	21.9022	23.1537	23.8619	24.1877	19.2174	21.039	22.2613	19.7683				+	DHQ_NPC	5	5	5	34.3	34.3	34.3	28.552	0	82.612	85838000	19	1.72485	0.028731	2.70489	3.18972	NbD034492.1;NbD049217.1	NbD034492.1;NbD049217.1	chloroplast PsbP4 precursor (AFH58004.1);chloroplast PsbP3 precursor (AFH58003.1)	NPT	Psbp	PF01789
29.7929	29.502	29.6689	26.5595	25.9456	25.9428	25.9953	19.3653	20.3735	19.5026	20.5345				+	DHQ_NPC	20	16	15	42.8	36.7	34.7	56.568	0	178.48	2583900000	102	5.79383	2.66687e-05	6.16683	18.502	NbD034870.1	NbD034870.1	serine carboxypeptidase-like (XP_019236464.1)	SH	Peptidase_S10	PF00450	S10		+
30.7288	31.1049	30.7351	30.6956	29.9777	29.2317	28.5345	19.736	20.5932	19.0402	19.8808				+	DHQ_NPC	16	8	8	30.5	14.8	14.8	56.207	0	323.31	8412300000	121	5.62782	3.23328e-05	9.79735	17.342	NbD035156.1	NbD035156.1	serine carboxypeptidase-like 20 (XP_016504046.1)	SH	Peptidase_S10	PF00450	S10		+
29.8674	30.0854	30.0456	30.675	30.1466	30.3	30.3629	23.7673	20.2458	21.0264	19.9755				+	DHQ_NPC	31	31	4	58.5	58.5	10.6	56.498	0	323.31	10370000000	296	4.34197	0.000218976	9.11735	10.4314	NbD036333.1;NbD036334.1	NbD036333.1;NbD036334.1	serine carboxypeptidase-like (XP_019237181.1);Partial, serine carboxypeptidase-like (XP_016464516.1)	SH	Peptidase_S10	PF00450	S10		+
28.2507	28.7045	28.858	26.649	25.6989	25.0039	24.9175	23.3344	20.7336	17.5834	21.2338				+	DHQ_NPC	27	26	26	35.4	34.2	34.2	85.935	0	227.45	1150600000	104	2.08019	0.0142262	4.84601	3.86499	NbD036475.1;NbE03057327.1;NbD005614.1;NbD005615.1	NbD036475.1;NbE03057327.1	probable beta-D-xylosidase 7 (XP_009782575.1);probable beta-D-xylosidase 7 (XP_009782575.1)	GH	Glyco_hydro_3; Glyco_hydro_3_c; Fibronectin type-III domain	PF00933;PF01915; PF14310		GH3	+
24.8965	24.2347	24.6846	24.841	25.0097	24.2716	24.7077	20.0386	19.5747	20.1377	20.2573				+	DHQ_NPC	10	10	10	36.8	36.8	36.8	37.893	0	108.34	194320000	46	6.19833	2.43855e-05	4.7054	21.6532	NbD036596.1	NbD036596.1	probable carboxylesterase 8 (XP_009758682.1)	SH	Abhydrolase_3	PF07859			+
21.3339	21.7823	20.4944	20.7485	22.1279	22.0617	22.0857	19.7669	20.6103	19.324	20.052				+	DHQ_NPC	3	3	3	12.9	12.9	12.9	38.813	0	91.201	32305000	12	2.25458	0.00996426	1.81763	4.21948	NbD036625.1	NbD036625.1	GDSL esterase/lipase At1g09390-like (XP_019227547.1)	SH	GDSL-like Lipase/Acylhydrolase	PF00657			+
22.4735	22.3376	22.3882	25.3461	24.5736	23.9553	23.8889	20.0361	20.9689	20.6894	19.8697				+	DHQ_NPC	9	9	9	15.2	15.2	15.2	83.837	0	67.517	142140000	34	4.10075	0.000305286	4.04993	9.46257	NbD036995.1;NbE03056473.1	NbD036995.1;NbE03056473.1	beta-D-xylosidase 1 isoform X1 (XP_009804070.1);beta-D-xylosidase 1-like isoform X2 (XP_016505031.1)	GH	Glyco_hydro_3; Glyco_hydro_3_c; Fibronectin type-III domain	PF00933;PF01915; PF14310		GH3	+
28.6127	29.3968	28.9753	28.1959	28.2047	28.3791	27.948	24.5616	19.567	20.1695	20.2349				+	DHQ_NPC	25	25	25	48.4	48.4	48.4	73.935	0	323.31	3150800000	190	3.0524	0.0019809	7.04869	6.09726	NbD037488.1	NbD037488.1	alpha-L-arabinofuranosidase 1-like isoform X3 (XP_016465548.1)	NPT	Alpha-L-AF_C	PF06964			+
27.9124	28.5473	28.3337	29.7158	29.0827	28.9718	28.5056	19.8759	19.8949	19.1094	19.3487				+	DHQ_NPC	28	26	6	47	45.9	14.7	68.834	0	323.31	4174000000	183	7.04244	8.30313e-06	9.51171	30.0167	NbD037681.1	NbD037681.1	beta-glucosidase BoGH3B-like (XP_016462420.1)	GH	Glyco_hydro_3; Glyco_hydro_3_c	PF00933;PF01915		GH3	+
25.3936	25.8447	25.3979	23.7513	23.5219	22.6411	22.8117	20.3319	19.9818	20.5913	20.2358				+	DHQ_NPC	16	6	6	43.5	19.1	19.1	45.551	0	74.479	164410000	29	4.17352	0.000272719	2.89631	9.74591	NbD037867.1	NbD037867.1	alpha-galactosidase (XP_018627558.1)	GH	Melibiase_2; Melibiase_C	PF16499; PF17801		GH27	+
20.5091	19.1673	20.8729	24.0013	24.2285	24.1182	23.3008	19.5234	20.3304	21.3043	20.3149				+	DHQ_NPC	7	7	7	47.9	47.9	47.9	28.516	0	291.73	103550000	29	3.81938	0.0004863	3.54396	8.43422	NbD037884.1;NbD050241.1	NbD037884.1;NbD050241.1	chloroplast PsbP2 precursor (AFH58002.1);chloroplast PsbP1 precursor (AFH58001.1)	NPT	PsbP	PF01789			+
32.4009	33.077	32.9189	31.9679	31.3149	31.7088	31.6574	27.4159	23.1159	21.3893	20.0962				+	DHQ_NPC	38	38	37	48.3	48.3	48.3	81.327	0	323.31	34954000000	427	2.78217	0.00348361	8.65793	5.40803	NbD038072.1;NbD019186.1;NbD013006.1	NbD038072.1	subtilisin-like protease SBT5.3 (XP_009780984.1)	SH	Peptidase inhibitor I9; Fibronectin type-III domain; Subtilase family; PA domain	PF00082; PF02225; PF17766; PF05922	S8		+
20.9425	20.4346	19.8471	22.4435	22.8173	23.2991	22.2033	20.1923	19.412	19.5634	20.2523				+	DHQ_NPC	3	3	3	15.9	15.9	15.9	26.681	0	23.587	36902000	12	3.93099	0.000410277	2.83578	8.82976	NbD038390.1	NbD038390.1	thylakoid lumenal 19 kDa protein, chloroplastic (XP_009612301.1)	NPT	PsbP	PF01789
20.6447	19.978	20.352	26.342	26.694	26.0554	26.7633	22.2087	21.2382	20.1633	19.751				+	DHQ_NPC	17	17	16	53	53	53	44.649	0	323.31	611850000	57	4.17202	0.000272719	5.62339	9.74002	NbD038608.1	NbD038608.1	uncharacterized protein LOC104221730 (XP_009771151.1)	SH	Pectinacetylesterase	PF03283			+
24.345	20.8913	20.64	20.5962	23.5937	23.9469	23.5919	21.0938	19.6096	19.6975	20.8273				+	DHQ_NPC	2	2	2	18.8	18.8	18.8	13.061	0	13.484	102140000	10	1.62714	0.035281	2.62513	3.0134	NbD040181.1;NbD046010.1	NbD040181.1;NbD046010.1	14 kDa proline-rich protein DC2.15-like (XP_016458079.1);14 kDa proline-rich protein DC2.15-like (XP_016458079.1)	NPT	Hydrophobic seed protein	PF14547			+
20.2867	20.1865	20.7149	23.8566	20.7033	23.8806	23.8496	21.6208	20.1008	19.684	20.3373				+	DHQ_NPC	5	5	5	22.6	22.6	22.6	24.988	0	35.684	32655000	10	1.59248	0.0371305	2.63681	2.95167	NbD040390.1	NbD040390.1	esterase AGAP003155-like (XP_019228127.1)	SH	Serine hydrolase (FSH1)	PF03959			+
28.9805	28.8781	29.001	27.3688	28.3631	28.0639	27.6364	26.1476	19.9904	19.7899	19.9053				+	DHQ_NPC	18	18	15	54.5	54.5	47.7	40.213	0	269.66	2691600000	147	2.17349	0.0117368	6.39975	4.05255	NbD040693.1;NbE03058493.1;NbD048220.1	NbD040693.1;NbE03058493.1	Partial, uncharacterized protein LOC104210613 (XP_009757862.1);uncharacterized protein LOC104210613 (XP_009757862.1)	SH	GDSL-like Lipase/Acylhydrolase	PF00657			+
20.6694	21.6054	21.7067	21.52	25.4941	25.9504	25.2429	20.5449	19.9745	20.0455	21.587				+	DHQ_NPC	8	6	6	33.5	26.3	26.3	39.768	0	108.47	259630000	26	1.9927	0.0166607	4.01388	3.69324	NbD040694.1	NbD040694.1	GDSL esterase/lipase At1g29670-like (XP_016435584.1)	SH	GDSL-like Lipase/Acylhydrolase	PF00657			+
23.2558	23.9967	23.1717	26.7065	27.1324	27.7847	27.5344	21.0047	20.6646	20.2126	18.9975				+	DHQ_NPC	30	19	19	52.3	41.2	41.2	60.522	0	323.31	1176700000	92	5.11648	7.36074e-05	7.06964	14.1922	NbD040809.1	NbD040809.1	heparanase-like protein 2 (XP_019240437.1)	GH	Glycoside hydrolase family 79	PF03662		GH79	+
21.758	20.4654	19.324	20.5086	23.3131	23.2187	23.274	19.2113	20.1491	20.9808	20.3803				+	DHQ_NPC	10	6	4	39.7	26.9	18.3	42.901	0	189.15	59061000	18	1.65693	0.0332653	2.39822	3.06678	NbD041617.1	NbD041617.1	GDSL esterase/lipase At5g45670-like (XP_016508012.1)	SH	GDSL-like Lipase/Acylhydrolase	PF00657			+
21.6778	20.8212	19.7553	23.3691	24.6447	25.5816	25.895	20.5117	20.2478	20.41	21.457				+	DHQ_NPC	9	8	8	35.3	35.3	35.3	44.764	0	149.53	272750000	30	3.27071	0.0013106	4.21599	6.70092	NbD042457.1;NbE44071568.1	NbD042457.1	pectin acetylesterase 8-like (XP_016469948.1)	SH	Pectinacetylesterase	PF03283			+
22.9712	24.4574	23.4444	22.8629	22.3413	20.8045	20.7813	20.7577	19.9695	19.8517	19.3355				+	DHQ_NPC	7	7	7	18.8	18.8	18.8	55.663	0	143.03	56421000	21	1.52001	0.0434634	1.71895	2.82391	NbD042608.1;NbD003474.1	NbD042608.1;NbD003474.1	aspartyl protease family protein At5g10770-like (XP_019243705.1);aspartyl protease family protein At5g10770-like (XP_016437414.1)	NPT	Xylanase inhibitor N-terminal; Xylanase inhibitor C-terminal	PF14541; PF14543			+
22.5702	20.3268	20.6249	22.2754	20.8274	21.9424	20.52	23.1531	23.4324	24.233	24.0762				+	DHQ_NPC	3	3	3	9.8	9.8	9.8	49.303	0	19.983	60039000	12	2.47761	0.0064095	-2.33239	-4.699	NbD053060.1;NbD048861.1;NbD042613.1;NbE44072637.1;NbE03056103.1;NbD039606.1;NbD029989.1	NbD053060.1;NbD048861.1;NbD042613.1;NbE44072637.1;NbE03056103.1;NbD039606.1;NbD029989.1	elongation factor 1-alpha-like isoform X4 (XP_016492903.1);elongation factor 1-alpha-like isoform X4 (XP_016492903.1);elongation factor 1-alpha-like (XP_019260935.1);elongation factor 1-alpha (XP_019255352.1);elongation factor 1-alpha (XP_0165088	NPT	GTP_EFTU; GTP_EFTU_D3; GTP_EFTU_D2	PF00009; PF03143; PF03144			+
27.6439	28.1871	28.262	26.3538	25.8919	25.4622	25.072	20.6489	20.2907	19.8198	20.7882				+	DHQ_NPC	2	2	2	1.5	1.5	1.5	92.314	0	17	864900000	29	5.28037	6.04978e-05	5.3081	15.1368	NbE03056803.1;NbD042698.1	NbE03056803.1;NbD042698.1	beta-galactosidase 15-like (XP_009790181.1);beta-galactosidase 15-like (XP_009790181.1)	GH	Glyco_hydro_35; GHD; Gal_Lectin	PF01301; PF17834; PF02140		GH35	+
19.9462	22.1985	20.2911	26.2725	25.6983	24.8111	24.9108	21.2353	19.2549	21.0332	20.5139				+	DHQ_NPC	11	11	9	32.4	32.4	25.9	40.912	0	125.91	269810000	39	3.90086	0.00042063	4.91387	8.72144	NbD043094.1;NbD038756.1	NbD043094.1	GDSL esterase/lipase At1g28590-like (XP_016443477.1)	SH	GDSL-like Lipase/Acylhydrolase	PF00657			+
20.418	19.4862	21.5556	21.2155	24.4515	24.2506	23.9645	20.854	19.7472	21.041	21.8292				+	DHQ_NPC	4	4	4	25.4	25.4	25.4	30.816	0	47.024	113810000	7	1.61241	0.0361472	2.60269	2.98711	NbD043930.1;NbD043933.1;NbE05063268.1;NbE44073794.1	NbD043930.1;NbD043933.1;NbE05063268.1;NbE44073794.1	trypsin proteinase inhibitor precursor (ABA42892.1);Partial, wound-induced proteinase inhibitor 2-like (XP_016470150.1);wound-induced proteinase inhibitor 2-like (XP_016470150.1);uncharacterized protein LOC104239916 (XP_009792960.1)	NPT	Potato type II proteinase inhibitor family	PF02428			+
25.1817	25.5005	25.6861	28.7428	28.4709	28.1506	28.1535	25.3678	19.5258	21.636	20.4324				+	DHQ_NPC	29	3	0	70.8	11.3	0	44.675	0	124.69	2083400000	28	2.66993	0.0042218	6.63897	5.1389	NbD044179.1	NbD044179.1	pectin acetylesterase 12-like isoform X1 (XP_016508968.1)	SH	Pectinacetylesterase	PF03283			+
24.6105	25.6363	25.1603	26.083	26.1403	26.062	25.02	22.3624	21.4105	21.7825	19.1694				+	DHQ_NPC	27	5	5	40.6	8.4	8.4	69.025	0	62.212	384080000	28	3.09223	0.00188556	4.64512	6.20414	NbD044850.1	NbD044850.1	beta-glucosidase BoGH3B-like (XP_016449639.1)	GH	Glyco_hydro_3; Glyco_hydro_3_c	PF00933;PF01915		GH3	+
24.8003	25.4849	25.3151	28.6595	27.8533	27.9567	27.2471	20.8166	20.8806	21.6219	20.1947				+	DHQ_NPC	22	22	22	61.8	61.8	61.8	38.476	0	323.31	1608000000	110	5.5987	3.23328e-05	7.05068	17.1459	NbD045037.1;NbE03059759.1;NbD006436.1	NbD045037.1	GDSL esterase/lipase EXL3-like (XP_016473520.1)	SH	GDSL-like Lipase/Acylhydrolase	PF00657			+
26.3265	26.7259	26.5149	25.7361	25.824	25.259	24.4725	19.7204	20.0323	20.6089	20.4949				+	DHQ_NPC	13	13	13	41.4	41.4	41.4	40.395	0	255.44	363110000	70	5.03308	7.92804e-05	5.10879	13.7334	NbD045137.1	NbD045137.1	GDSL esterase/lipase At1g09390-like (XP_009794850.1)	SH	GDSL-like Lipase/Acylhydrolase	PF00657			+
26.7114	27.3082	27.1562	25.8916	26.504	25.9123	25.7684	20.6396	19.9711	19.2466	21.0362				+	DHQ_NPC	11	11	6	28.1	28.1	18	51.786	0	281.78	884180000	67	5.00953	7.92936e-05	5.79571	13.6064	NbD045163.2;NbD045163.1	NbD045163.2;NbD045163.1	low-temperature-induced cysteine proteinase-like (XP_009775102.1);low-temperature-induced cysteine proteinase-like (XP_009775102.1)	CP	Peptidase_C1; Inhibitor_I29; granulin	PF00112; PF08246; PF00396	C1		+
20.5919	20.2004	19.958	27.3373	26.8815	26.8788	26.7477	23.6416	20.3326	20.5795	20.1595				+	DHQ_NPC	23	23	17	70.4	70.4	61.2	45.474	0	175.41	978610000	88	3.34618	0.00113764	5.78301	6.92022	NbD045919.1;NbD023541.1;NbD023540.1	NbD045919.1	phospholipase A1-IIgamma-like (XP_016450945.1)	SH	Lipase_3	PF01764
28.3487	29.0171	28.5797	28.9836	29.178	29.1013	29.7072	19.5448	20.3974	24.0227	20.154				+	DHQ_NPC	20	20	20	47.8	47.8	47.8	55.666	0	225.48	4711900000	131	3.6925	0.000625246	8.21283	8.00328	NbD046100.1;NbD048657.1	NbD046100.1	serine carboxypeptidase-like 26 (XP_016484230.1)	SH	Peptidase_S10	PF00450	S10		+
25.7921	26.1	25.7187	23.7801	24.2031	23.7687	23.4207	20.5244	20.9021	20.9171	19.7355				+	DHQ_NPC	11	11	11	24.8	24.8	24.8	57.468	0	66.247	208690000	37	4.2955	0.000236326	3.27336	10.238	NbD047288.1;NbD005651.1	NbD047288.1	beta-glucosidase 40-like (XP_016497770.1)	GH	Glyco_hydro_1	PF00232		GH1	+
20.6499	20.5277	21.3879	21.1947	23.0168	23.1535	23.0058	19.725	20.3156	21.1698	20.7953				+	DHQ_NPC	7	6	3	31.9	28.9	15.1	40.831	0	145.05	54631000	15	2.0071	0.0162905	2.09128	3.72125	NbD048222.1;NbE44071062.1	NbD048222.1;NbE44071062.1	GDSL esterase/lipase At1g29670-like (XP_019243544.1);GDSL esterase/lipase At1g29670 isoform X2 (XP_009769555.1)	SH	GDSL-like Lipase/Acylhydrolase	PF00657			+
22.0173	22.1116	21.2599	25.6334	25.2151	25.6725	25.5549	21.2861	20.3666	20.8952	19.1683				+	DHQ_NPC	13	13	9	51.5	51.5	41.4	40.795	0	323.31	293560000	63	4.42366	0.000193524	5.08992	10.7793	NbD048223.1	NbD048223.1	GDSL esterase/lipase At5g45670-like (XP_019235371.1)	SH	GDSL-like Lipase/Acylhydrolase	PF00657			+
24.8486	25.269	25.1704	25.9439	25.455	24.9178	25.0363	20.647	20.3715	20.5138	20.9018				+	DHQ_NPC	10	10	10	49.7	49.7	49.7	40.13	0	323.31	276870000	49	5.76652	2.66687e-05	4.72972	18.3062	NbD048397.1	NbD048397.1	GDSL esterase/lipase At4g28780-like (XP_016489089.1)	SH	GDSL-like Lipase/Acylhydrolase	PF00657			+
23.1101	24.542	23.5139	22.1721	22.534	22.4001	22.2742	18.8618	20.9202	21.1078	20.6621				+	DHQ_NPC	8	4	4	18.3	10.4	10.4	51.539	0	147.88	90681000	25	2.01867	0.0162109	1.95713	3.74383	NbD048751.1	NbD048751.1	low-temperature-induced cysteine proteinase-like (XP_009775102.1)	CP	Peptidase_C1; Inhibitor_I29; Propeptide_C1	PF00112; PF08246; PF08127
21.3245	21.1037	23.4413	27.6462	27.8712	26.9021	27.655	20.273	20.2598	20.2929	20.7598				+	DHQ_NPC	20	19	19	57.3	57.3	57.3	46.701	0	323.31	1153500000	75	6.96725	8.30313e-06	7.12219	29.1579	NbD048781.1;NbD018698.1	NbD048781.1;NbD018698.1	pectin acetylesterase 12-like isoform X1 (XP_016481028.1);pectin acetylesterase 12-like isoform X1 (XP_016481028.1)	SH	Pectinacetylesterase	PF03283			+
24.2453	25.0361	23.6883	27.6523	26.5925	25.9555	26.0227	22.6088	19.93	22.1729	19.4669				+	DHQ_NPC	7	7	7	24.2	24.2	24.2	30.157	0	77.74	626480000	39	3.11297	0.00185511	5.5111	6.26034	NbD048783.1;NbE05065051.1	NbD048783.1;NbE05065051.1	probable carbohydrate esterase At4g34215 (XP_009803448.1);probable carbohydrate esterase At4g34215 (XP_019231527.1)	SH	Carbohydrate esterase, sialic acid-specific acetylesterase	PF03629			+
31.6119	32.3505	32.3837	30.8723	31.6624	30.4879	29.4911	25.6175	28.0091	20.6003	19.6604				+	DHQ_NPC	17	17	9	36.9	36.9	23.4	56.289	0	267.34	16876000000	152	1.88761	0.0203557	7.15662	3.49188	NbD049241.1	NbD049241.1	serine carboxypeptidase-like 20 (XP_016494042.1)	SH	Peptidase_S10	PF00450	S10		+
31.0728	31.0561	31.0858	29.7521	31.0906	30.9995	30.6289	28.3027	28.6432	28.5124	28.9229				+	DHQ_NPC	26	26	5	47.4	47.4	15.6	59.294	0	323.31	13754000000	334	3.05181	0.0019809	2.02245	6.09569	NbD050908.1	NbD050908.1	heparanase-like protein 3 (XP_019230408.1)	GH	Glycoside hydrolase family 79	PF03662		GH79	+
31.1967	30.6212	30.4548	30.0465	30.1586	30.8746	30.8744	27.1829	23.0014	19.9177	19.8625				+	DHQ_NPC	43	43	42	47.2	47.2	47.2	102.1	0	323.31	15215000000	353	2.4288	0.0069127	7.99739	4.59137	NbD052601.1	NbD052601.1	alpha-glucosidase (XP_019239833.1)	GH	Glyco_hydro_31; NtCtMGAM_N; Gal_mutarotas_2	PF01055; PF16863; PF13802		GH31	+
33.0895	33.6095	33.4013	31.609	29.7422	29.7879	30.1242	24.2116	23.3819	22.0313	19.9211				+	DHQ_NPC	33	32	32	50.6	47.7	47.7	85.59	0	323.31	31766000000	395	3.58865	0.000709052	7.92933	7.66466	NbE03053358.1;NbD002817.1;NbD049550.1	NbE03053358.1;NbD002817.1;NbD049550.1	beta-xylosidase/alpha-L-arabinofuranosidase 2-like (XP_016438839.1);beta-xylosidase/alpha-L-arabinofuranosidase 2-like (XP_016438839.1);Partial, beta-xylosidase/alpha-L-arabinofuranosidase 2-like (XP_016438839.1)	GH	Glyco_hydro_3; Glyco_hydro_3_c; Fibronectin type-III domain	PF00933;PF01915; PF14310		GH3	+
20.5345	20.557	22.2098	23.2359	24.0756	23.267	23.5423	20.0286	20.839	21.2842	19.9332				+	DHQ_NPC	7	5	5	20.5	18.6	18.6	40.833	0	37.25	78255000	25	3.67216	0.000642378	3.00895	7.93598	NbE03054264.1;NbD039678.1;NbD037128.1	NbE03054264.1;NbD039678.1;NbD037128.1	GDSL esterase/lipase At5g33370-like isoform X1 (XP_009777584.1);GDSL esterase/lipase At5g33370-like isoform X1 (XP_009777584.1);GDSL esterase/lipase At5g33370-like (XP_019239251.1)	SH	GDSL-like Lipase/Acylhydrolase	PF00657			+
27.0508	28.3373	27.6733	28.2495	27.9097	26.6787	26.55	29.1306	29.1257	29.0912	27.8956				+	DHQ_NPC	10	10	1	36.4	36.4	14.8	25.042	0	64.69	2333700000	56	1.49397	0.0453022	-1.46379	-2.7784	NbE05063640.1;NbE03055774.1;NbD046221.1	NbE05063640.1;NbE03055774.1;NbD046221.1	biotin carboxyl carrier protein of acetyl-CoA carboxylase 1, chloroplastic-like (XP_016488425.1);biotin carboxyl carrier protein of acetyl-CoA carboxylase 1, chloroplastic-like (XP_016488425.1);biotin carboxyl carrier protein of acetyl-CoA carboxylase	NPT	Biotin_lipoyl	PF00364			+
25.1044	26.1004	25.9402	24.8244	23.9501	23.2648	23.249	20.5347	19.9291	20.3253	19.6117				+	DHQ_NPC	12	12	1	29.7	29.7	2.3	81.334	0	220.26	199350000	51	3.91095	0.000420101	3.72187	8.75759	NbE03058205.1	NbE03058205.1	subtilisin-like protease SBT1.7 (XP_019260166.1)	SH	Peptidase inhibitor I9; Fibronectin type-III domain; Subtilase family; PA domain	PF00082; PF02225; PF17766; PF05922	S8		+
27.8485	27.9343	27.52	29.875	29.2935	29.9184	29.6626	22.9635	19.8837	22.1968	21.3506				+	DHQ_NPC	37	32	0	56.8	51.5	0	68.262	0	323.31	4981400000	215	4.68886	0.000121253	8.08872	11.9834	NbE03059885.1;NbD033831.1;NbE05063305.1	NbE03059885.1	beta-glucosidase BoGH3B-like isoform X1 (XP_016439682.1)	GH	Glyco_hydro_1	PF00232		GH1	+
28.0365	28.6054	28.4607	30.9373	31.9464	32.1547	31.9506	28.8676	26.6652	26.4384	27.0453				+	DHQ_NPC	33	33	3	73.3	73.3	11	44.827	0	323.31	24585000000	405	3.46817	0.00090349	4.49311	7.28692	NbE03060504.1;NbD020078.1	NbE03060504.1;NbD020078.1	pectin acetylesterase 12-like isoform X1 (XP_016508968.1);pectin acetylesterase 12-like isoform X1 (XP_016508968.1)	SH	Pectinacetylesterase	PF03283			+
25.7901	25.2506	25.7469	25.2192	25.0414	25.0665	25.0726	19.7973	20.4584	19.4867	20.0772				+	DHQ_NPC	17	17	16	24.8	24.8	23.8	97.067	0	129.85	417090000	84	6.51	1.58634e-05	5.14501	24.4334	NbE05064163.1;NbD037857.1	NbE05064163.1;NbD037857.1	beta-galactosidase 10-like (XP_016496425.1);Partial, beta-galactosidase 10-like (XP_016496425.1)	GH	Glyco_hydro_35; GHD; Gal_Lectin	PF01301; PF17834; PF02140		GH35	+
27.825	26.7991	27.9114	23.51	25.9698	26.2448	26.3829	23.1151	24.1173	26.2407	25.0031				+	mock_NPC	5	5	4	36.1	36.1	31.9	22.705	0	93.648	995500000	88	1.735	0.0306057	2.8928	3.44139	NbD044739.1;NbD000181.1	NbD044739.1;NbD000181.1	Partial, auxin-binding protein ABP19a-like (XP_009596795.2);Partial, auxin-binding protein ABP19a-like (XP_009596795.2)	NPT	Cupin	PF00190			+
27.771	28.223	27.9367	23.4935	22.0992	22.1141	19.79	20.6826	20.2041	20.1164	21.6905				+	mock_NPC	17	17	17	27.7	27.7	27.7	87.023	0	265.2	599820000	68	4.83223	0.000190436	7.30348	16.5477	NbD003490.1;NbD000877.1;NbE44072933.1	NbD003490.1	probable beta-D-xylosidase 6 (XP_016465710.1)	GH	Glyco_hydro_3; Glyco_hydro_3_c	PF00933;PF01915		GH3	+
22.451	22.9138	22.5326	20.7702	19.5694	22.0895	21.7832	20.149	21.0419	20.6236	21.8654				+	mock_NPC	4	4	4	14.1	14.1	14.1	52.564	0	40.141	12341000	7	1.91226	0.0222233	1.7125	3.8307	NbD004022.1	NbD004022.1	probable polygalacturonase (XP_016444909.1)	GH	Glyco_hydro_28	PF00295		GH28
19.1781	23.2659	22.9698	25.8435	27.7264	26.7176	26.4793	25.2005	25.7371	25.4191	25.9404				+	mock_NPC	4	4	1	40.8	40.8	13.6	17.098	0	168.24	899900000	46	1.70205	0.032241	-3.76968	-3.37144	NbD004959.1	NbD004959.1	chloroplast plastocyanin precursor (ACV32157.1)	NPT	Copper bind	PF00127			+
22.3841	23.5342	22.4451	20.4421	19.3604	21.7236	19.3148	20.4834	21.4259	22.0784	20.5246				+	mock_NPC	4	2	2	18	7.3	7.3	43.729	0	14.409	24186000	7	1.5256	0.0467515	1.65974	3.00833	NbD005008.1	NbD005008.1	fasciclin-like arabinogalactan protein 8 (XP_019244732.1)	NPT	Fasciclin domain	PF02469
26.7837	27.6594	27.2593	24.6174	24.6717	24.0746	22.7876	23.6693	23.682	20.8451	19.3091				+	mock_NPC	13	13	12	29.9	29.9	28.4	80.875	0	222.8	416130000	58	2.03636	0.0178756	5.35778	4.11744	NbD006086.1	NbD006086.1	subtilisin-like protease SBT1.7 (XP_016445807.1)	SH	Peptidase inhibitor I9; Fibronectin type-III domain; Subtilase family; PA domain	PF00082; PF02225; PF17766; PF05922	S8		+
26.5031	25.6577	26.2443	20.8718	19.8022	19.6854	21.6925	20.4409	21.522	21.1782	19.6839				+	mock_NPC	12	12	3	40.8	40.8	9.7	40.808	0	117.78	179110000	30	3.82967	0.000785655	5.42879	10.3044	NbD007909.1;NbD007242.1	NbD007909.1	cysteine protease RD19A-like (XP_019244782.1)	CP	Peptidase_C1; Inhibitor_I29	PF00112; PF08246	C1		+
23.6038	24.0372	23.4565	22.1676	20.9211	21.4496	20.717	22.4843	22.3756	20.6321	20.7905				+	mock_NPC	5	5	3	30.5	30.5	17.4	26.085	0	61.53	38710000	22	1.76638	0.0290098	2.12854	3.50869	NbE44072982.1;NbE03060184.1;NbD010926.1;NbD048640.1;NbE03054976.1	NbE44072982.1;NbE03060184.1;NbD010926.1;NbD048640.1	2-Cys peroxiredoxin BAS1, chloroplastic-like (XP_019250319.1);2-Cys peroxiredoxin BAS1, chloroplastic-like (XP_019250319.1);2-Cys peroxiredoxin BAS1, chloroplastic-like (XP_019250319.1);2-Cys peroxiredoxin BAS1, chloroplastic-like (XP_019250319.1)	NPT	AhpC/TSA family; C-terminal domain of 1-Cys peroxiredoxin	PF00578; PF10417			+
23.9458	24.817	24.1988	20.2211	21.288	20.1201	20.8984	20.7913	19.6708	21.8375	20.3745				+	mock_NPC	5	5	5	21.3	21.3	21.3	40.558	0	216.78	54167000	24	2.83413	0.00446688	3.65201	6.3164	NbD016420.1;NbD021051.1	NbD016420.1;NbD021051.1	vignain-like (XP_019245396.1);vignain-like (XP_019245396.1)	CP	Peptidase_C1; Inhibitor_I29	PF00112; PF08246	C1		+
22.8738	23.2113	22.8899	20.3496	20.554	21.1477	19.4522	20.7289	20.738	21.0467	20.4788				+	mock_NPC	3	3	3	17.6	17.6	17.6	34.752	0	22.248	17132000	11	4.40818	0.000283755	2.24359	13.5613	NbD024399.1	NbD024399.1	lignin-forming anionic peroxidase-like (XP_016470284.1)	NPT	Peroxidase	PF00141
23.0598	24.133	22.9971	20.042	20.6952	19.4494	21.6044	21.0662	20.2286	20.6285	19.9116				+	mock_NPC	6	6	3	18.6	18.6	6	36.16	0	39.46	38578000	11	3.00161	0.00343724	2.93794	6.87438	NbD024974.1	NbD024974.1	flavonol synthase/flavanone 3-hydroxylase-like (XP_019223501.1)	NPT	DIOX_N; 2OG-FeII_Oxy	PF14226; PF03171
25.836	24.4964	24.5539	21.6238	21.4808	22.6515	23.0561	20.8934	21.4595	19.4083	20.8184				+	mock_NPC	6	6	6	26.4	26.4	26.4	43.84	0	282.5	128510000	30	2.98666	0.00347081	4.31719	6.82298	NbD029265.1;NbD030889.1	NbD029265.1;NbD030889.1	fasciclin-like arabinogalactan protein 1 (XP_016499184.1);fasciclin-like arabinogalactan protein 1 (XP_019245660.1)	NPT	Fasciclin domain	PF02469			+
23.6351	24.7539	24.0206	21.1031	21.3788	21.5833	20.2103	19.9038	22.4709	21.105	21.243				+	mock_NPC	4	4	2	18	18	7.3	43.713	0	185.2	63519000	18	2.13472	0.0148859	2.95588	4.3538	NbD030763.1	NbD030763.1	fasciclin-like arabinogalactan protein 8 (XP_009785088.1)	NPT	Fasciclin domain	PF02469
28.0931	26.892	26.7309	23.2959	26.5131	27.6254	27.3157	25.5921	24.3344	25.8276	25.355				+	mock_NPC	25	4	4	48.1	12.5	12.5	59.289	0	135.79	1471900000	60	1.8551	0.0243868	1.96137	3.70268	NbD031168.1	NbD031168.1	heparanase-like protein 3 (XP_016511107.1)	GH	Glycoside hydrolase family 79	PF03662		GH79	+
22.0081	23.9127	23.2024	22.3348	21.5956	18.707	21.9168	20.4947	19.5229	20.4122	19.2889				+	mock_NPC	6	6	6	25.7	25.7	25.7	47.836	0	221.05	31723000	20	2.48738	0.00802258	3.11137	5.27604	NbD033120.1;NbD037657.1;NbD042442.1	NbD033120.1;NbD037657.1	enolase-like (XP_009764205.1);enolase-like (XP_016452041.1)	NPT	Enolase_C; Enolase_N	PF00113; PF03952
23.7496	24.3328	23.8389	20.7901	20.5534	21.2217	20.1763	20.7745	19.2944	20.3347	21.8261				+	mock_NPC	6	6	6	20.1	20.1	20.1	48.124	0	38.469	45701000	16	2.51276	0.00770479	3.41635	5.34737	NbD040666.1	NbD040666.1	lecithin-cholesterol acyltransferase-like 1 (XP_016499848.1)	SH	Lecithin:cholesterol acyltransferase	PF02450			+
25.3645	26.7146	25.1517	21.2113	22.2226	22.4028	22.0455	19.4959	21.7328	21.1753	19.9484				+	mock_NPC	5	5	5	62.4	62.4	62.4	11.655	0	323.31	164550000	20	3.0282	0.00336596	5.15553	6.96663	NbD052766.1	NbD052766.1	non-specific lipid-transfer protein 1-like isoform X1 (XP_018628565.1)	NPT	Protease inhibitor/seed storage/LTP family	PF00234
22.7714	23.0502	22.7292	21.4539	20.6501	21.1093	21.0434	20.4019	21.7555	21.0384	20.5635				+	mock_NPC	5	5	5	13.9	13.9	13.9	60.029	0	49.136	16469000	10	2.45203	0.00832979	1.91046	5.17787	NbD053052.1;NbD004255.1;NbE05062813.1;NbD026545.1;NbD004256.1;NbE03054630.1;NbD053053.1;NbE44073138.1;NbD041257.1	NbD053052.1;NbD004255.1;NbE05062813.1	L-ascorbate oxidase homolog (XP_019249658.1);L-ascorbate oxidase homolog (XP_019249658.1);L-ascorbate oxidase homolog (XP_016495408.1)	NPT	Cu-oxidase; Cu-oxidase_3; Cu-oxidase_2	PF00394; PF07732; PF07731
24.6949	26.0083	25.5391	25.3758	20.0838	24.5541	24.0184	20.3539	20.1514	21.2705	20.0541				+	mock_NPC	7	7	5	17.5	17.5	14.1	53.114	0	169	261530000	30	3.92297	0.000714957	4.95662	10.7746	NbE05062848.1;NbD051445.1	NbE05062848.1	vacuolar-processing enzyme-like (XP_009780274.1)	CP	Peptidase_C13	PF01650	C13
28.937	30.3137	29.6817	28.7003	27.6219	27.0961	26.936	28.7596	28.4695	27.828	27.7411				+	mock_NPC	21	21	16	49.9	49.9	43	52.865	0	239.63	3433900000	203	1.64816	0.0356613	1.44455	3.25854	NbE05064989.1;NbD046976.1;NbD001946.1;NbE05065000.1;NbD001947.1;NbD052540.1;NbE03053297.1;NbD050537.1;NbD005118.1	NbE05064989.1;NbD046976.1;NbD001946.1	ribulose-1,5-bisphosphate carboxylase/oxygenase large subunit (plastid) (NP_054507.1);Partial, ribulose-1,5-bisphosphate carboxylase/oxygenase large subunit (plastid) (NP_054507.1);Partial, ribulose-1,5-bisphosphate carboxylase/oxygenase large subunit	NPT	RuBisCO_large; RuBisCO_large_N	PF00016; PF02788			+
24.4095	24.2498	23.4846	20.7315	20.461	23.0074	21.2362	22.235	20.5214	21.3184	22.3727				+	mock_NPC	7	7	2	43	43	9.9	29.82	0	136.27	56419000	22	2.11908	0.0149865	2.43612	4.31565	NbE44071960.1;NbD030007.1	NbE44071960.1;NbD030007.1	secoisolariciresinol dehydrogenase-like (XP_019245258.1);secoisolariciresinol dehydrogenase-like (XP_009776711.1)	NPT	Enoyl-(Acyl carrier protein) reductase	PF13561			+

### Sheet: ACE_136_t-test_targets
LFQ intensity 1B	LFQ intensity 1C	LFQ intensity 1D	LFQ intensity 3A	LFQ intensity 3B	LFQ intensity 3C	LFQ intensity 3D	LFQ intensity 4A	LFQ intensity 4B	LFQ intensity 4C	LFQ intensity 4D	Target	Pfam description	Pfam	MEROPS	CAZy	Student's T-test Significant mock_DHQ	Student's T-test significant	Peptides	Razor + unique peptides	Unique peptides	Sequence coverage [%]	Unique + razor sequence coverage [%]	Unique sequence coverage [%]	Mol. weight [kDa]	Q-value	Score	Intensity	MS/MS count	-Log Student's T-test p-value mock_DHQ	Student's T-test q-value mock_DHQ	Student's T-test Difference mock_DHQ	Student's T-test Test statistic mock_DHQ	Protein IDs	Majority protein IDs	Fasta headers	SignalP
mock	mock	mock	DHQ	DHQ	DHQ	DHQ	NPC	NPC	NPC	NPC
25.6603	26.1874	26.029	23.7785	23.5699	22.9159	23.1633	19.023	21.2007	20.8709	21.4672	SH	Fibronectin type-III domain;Peptidase inhibitor I9;Subtilase family	PF00082;PF05922;PF17766	S8		+	mock_DHQ	12	12	12	28.5	28.5	28.5	81.835	0	286.16	224460000	49	3.73016	0.0011251	2.60203	9.82392	NbD000355.1;NbE05066806.1	NbD000355.1	subtilisin-like protease SBT1.9 (XP_019231474.1)	Other
28.7811	29.6323	30.1957	34.1239	33.2941	33.116	33.195	26.1805	21.1974	20.6759	19.6529	GH	Glyco_hydro_3;Glyco_hydro_3_c	PF00933;PF01915			+	mock_DHQ	58	58	5	70.2	70.2	5.1	68.399	0	323.31	64585000000	727	3.50973	0.00135285	-3.8959	-8.8314	NbD001635.1	NbD001635.1	lysosomal beta glucosidase-like (XP_009786312.1)	SP(Sec/SPI)
19.9115	21.2377	21.3318	25.829	25.5564	25.2416	25.1787	20.6307	20.3499	21.2303	20.2717	GH	Glyco_hydro_3;Glyco_hydro_3_c	PF00933;PF01915		GH3	+	mock_DHQ	27	7	7	42.3	15.3	15.3	68.303	0	184.18	274440000	29	3.95348	0.00106246	-4.62442	-10.9326	NbE03059355.1;NbD002878.1	NbE03059355.1;NbD002878.1	uncharacterized protein LOC109205647 (XP_019223928.1);uncharacterized protein LOC109205647 (XP_019223928.1)	Other
28.3815	28.8067	28.0132	25.5446	25.3683	25.0117	25.1178	21.6969	24.6008	20.4232	20.5789	GH	Melibiase_2;Melibiase_C	PF16499;PF17801		GH27	+	mock_DHQ	19	19	9	49.4	49.4	25.1	45.797	0	303.36	1047500000	107	4.34	0.00059993	3.13984	13.1322	NbD003345.1;NbD043726.1;NbD044265.1	NbD003345.1	alpha-galactosidase-like (XP_016471264.1)	SP(Sec/SPI)
26.3764	27.6179	27.6671	31.4464	30.9822	30.3162	30.3948	24.7519	20.817	20.9687	18.4879	GH	Fibronectin type-III domain;Glyco_hydro_3;Glyco_hydro_3_c	PF00933;PF01915;PF14310		GH3	+	mock_DHQ	46	46	45	58.7	58.7	57.5	83.636	0	323.31	9646000000	286	3.1857	0.00213966	-3.56444	-7.53474	NbD005613.1;NbE44073930.1	NbD005613.1;NbE44073930.1	probable beta-D-xylosidase 7 (XP_009782574.1);probable beta-D-xylosidase 7 (XP_016469137.1)	Other
22.6336	21.6591	19.7232	23.8678	24.5375	25.5831	24.8207	20.8721	20.2176	19.6748	21.0039	CP	Inhibitor_I29;Peptidase_C1	PF00112;PF08246	C1		+	mock_DHQ	4	4	3	10.7	10.7	8.7	39.907	0	35.341	183590000	13	2.00908	0.0163219	-3.36365	-4.05334	NbD010880.1;NbD006111.1	NbD010880.1;NbD006111.1	papain-like cysteine proteinase 7 (AQQ13386.1);xylem cysteine proteinase 1-like (XP_016463303.1)	Other
24.8754	24.8279	24.4527	26.1447	26.4666	26.1659	25.6861	21.2554	21.0922	18.9803	21.1296	GH	Gal_mutarotas_2;Glyco_hydro_31;NtCtMGAM_N	PF01055;PF13802;PF16863		GH31	+	mock_DHQ	17	16	13	23.6	22.9	19.4	104.87	0	182.83	492390000	68	2.83657	0.00373112	-1.39717	-6.32424	NbD006438.1;NbD006439.1	NbD006438.1;NbD006439.1	alpha-xylosidase 1-like (XP_009597805.1);Partial, alpha-xylosidase 1-like (XP_016479523.1)	Other
26.1808	26.6604	26.4699	28.3951	27.8979	28.0971	28.2608	20.0471	19.8237	21.708	19.3168	GH	Glyco_hydro_3;Glyco_hydro_3_c	PF00933;PF01915		GH3	+	mock_DHQ	26	21	19	42.4	37.2	33.6	72.213	0	323.31	2960800000	150	3.76937	0.0011251	-1.72566	-10.0107	NbD007106.1;NbD023156.1;NbD026152.1	NbD007106.1;NbD023156.1	uncharacterized protein LOC109234023 isoform X1 (XP_019255386.1);uncharacterized protein LOC109234023 isoform X1 (XP_019255386.1)	SP(Sec/SPI)
21.7449	22.8266	20.2004	21.9081	22.548	22.4381	21.7643	20.1253	21.1462	19.8305	21.9017	SH	Fibronectin type-III domain;PA domain;Peptidase inhibitor I9;Subtilase family	PF00082;PF02225;PF05922;PF17766	S8				3	3	3	5.9	5.9	5.9	82.847	0	87.646	35828000	20	0.361112	0.45717	-0.574006	-0.847493	NbD007252.1	NbD007252.1	subtilisin-like protease SBT1.4 (XP_016473807.1)	SP(Sec/SPI)
22.3606	24.7788	23.9076	27.9942	27.8298	27.6369	27.1761	19.8382	21.4541	20.1677	20.3072	GH	Glyco_hydro_1	PF00232		GH1	+	mock_DHQ	22	22	0	40.2	40.2	0	59.339	0	310.89	1269800000	110	2.84077	0.00373112	-3.97692	-6.3378	NbD009568.1	NbD009568.1	beta-glucosidase 44-like (XP_016492483.1)	Other
21.5929	19.9763	19.3915	22.8854	21.6308	23.7548	23.6853	21.7031	19.2552	20.1886	20.2849	SH	GDSL-like Lipase/Acylhydrolase	PF00657			+	mock_DHQ	4	4	4	14.7	14.7	14.7	42.705	0	27.815	71794000	17	1.6793	0.0313897	-2.66883	-3.32355	NbD009698.1	NbD009698.1	acetylajmalan esterase-like (XP_016438333.1)	SP(Sec/SPI)
31.6381	31.2817	32.0671	33.1044	33.3069	33.4604	33.5219	28.6612	27.284	25.7881	22.9278	SH	GDSL-like Lipase/Acylhydrolase	PF00657			+	mock_DHQ	23	23	21	64	64	64	39.489	0	323.31	64659000000	390	3.22426	0.002021	-1.68611	-7.67976	NbD009901.1;NbD023665.1;NbD013517.1;NbD023312.1;NbD003911.1	NbD009901.1	GDSL esterase/lipase LTL1-like (XP_016452752.1)	SP(Sec/SPI)
25.8928	25.5994	25.3594	25.5551	26.6356	26.7869	26.7157	21.0153	19.66	19.5514	21.6142	SH	Lipase_3	PF01764					15	14	14	41.3	39.7	39.7	48.17	0	188.53	594690000	67	1.09739	0.0964461	-0.806096	-2.19183	NbD009967.1;NbD023535.1;NbE05066236.1	NbD009967.1	phospholipase A1-II 1-like (XP_016516199.1)	Other
23.3684	23.3653	23.022	24.647	23.7448	22.9789	22.8839	19.1457	21.1559	21.0161	19.6801	GH	Glyco_hydro_1	PF00232		GH1			6	4	4	14	10.3	10.3	55.409	0	29.325	110700000	20	0.255291	0.566319	-0.311746	-0.631372	NbE03059745.1;NbD010948.1	NbE03059745.1;NbD010948.1	beta-glucosidase 18-like isoform X1 (XP_019236466.1);beta-glucosidase 18-like isoform X1 (XP_019236466.1)	Other
20.1092	21.6177	21.4008	28.3463	27.7629	27.9265	27.6569	22.4332	20.1912	20.1593	21.9009	GH	Gal_Lectin;GHD;Glyco_hydro_35	PF01301;PF02140;PF17834		GH35	+	mock_DHQ	27	27	27	39.7	39.7	39.7	94.529	0	305.82	2278000000	157	4.74632	0.000376618	-6.88061	-15.8956	NbD011308.1;NbD015431.1	NbD011308.1	beta-galactosidase 6-like isoform X1 (XP_009789911.1)	Other
27.025	27.9479	27.4822	29.3522	28.1422	27.4304	27.4128	21.047	20.622	19.6415	18.9695	CP	Inhibitor_I29;Peptidase_C1	PF00112;PF08246	C1				10	10	9	45.3	45.3	44.4	39.207	0	278.83	2769200000	58	0.454472	0.384101	-0.599413	-1.02779	NbD011552.2;NbD011552.1	NbD011552.2;NbD011552.1	cysteine proteinase aleuran type (AAZ32410.1);cysteine proteinase aleuran type (AAZ32410.1)	SP(Sec/SPI)
22.8562	23.9243	20.8825	26.456	26.3593	26.0126	25.5786	20.375	19.8642	19.1662	19.5353	CP	Peptidase_C1;Propeptide_C1	PF00112;PF08127	C1		+	mock_DHQ	13	10	10	42.7	34.7	34.7	40.186	0	78.35	453600000	56	2.20917	0.0115834	-3.54731	-4.53839	NbD011628.1	NbD011628.1	cathepsin B-like isoform X1 (XP_019228152.1)	Other
19.2873	23.0448	22.3127	24.991	25.9297	25.4751	25.1861	19.6058	21.2786	20.6048	20.8255	CP	Inhibitor_I29;Peptidase_C1	PF00112;PF08246	C1		+	mock_DHQ	10	10	10	30.4	30.4	30.4	40.284	0	203.46	350700000	47	1.93317	0.0185558	-3.84719	-3.87816	NbD013278.1;NbD036037.1	NbD013278.1	cysteine proteinase 15A-like (XP_009776238.1)	Other
21.6509	21.6841	21.556	25.4944	24.2507	26.0068	25.7808	24.7951	22.3265	20.2791	19.6522	SH	GDSL-like Lipase/Acylhydrolase	PF00657			+	mock_DHQ	9	9	9	23.9	23.9	23.9	42.28	0	106.68	259750000	49	3.32656	0.00170698	-3.75283	-8.07625	NbD014213.1	NbD014213.1	GDSL esterase/lipase At3g48460-like (XP_016452091.1)	Other
28.5519	28.4149	28.2125	24.7058	24.7181	25.398	24.9168	20.0203	21.6268	20.3023	19.2269	GH	Gal_Lectin;GHD;Glyco_hydro_35	PF01301;PF02140;PF17834		GH35	+	mock_DHQ	20	19	19	36.6	36.6	36.6	79.373	0	282.07	935490000	82	4.83731	0.000376618	3.45841	16.5871	NbD014548.1;NbE03054069.1;NbD006775.1;NbE03054068.1	NbD014548.1;NbE03054069.1	beta-galactosidase 16-like (XP_019233600.1);beta-galactosidase 16-like (XP_019233600.1)	SP(Sec/SPI)
35.9102	35.8444	36.1126	34.4992	34.6592	34.8194	34.9304	32.4431	29.1735	27.4536	26.6759	GH	Fibronectin type-III domain;Glyco_hydro_3;Glyco_hydro_3_c	PF00933;PF01915;PF14310		GH3	+	mock_DHQ	67	67	27	74.6	74.6	34.5	89.01	0	323.31	340560000000	2956	3.64539	0.0011251	1.22869	9.43082	NbD014572.1;NbD000676.1	NbD014572.1	beta-xylosidase/alpha-L-arabinofuranosidase 2-like (XP_016497975.1)	Other
30.2418	28.6704	28.7335	32.238	30.8258	31.3773	31.8439	27.1965	23.801	21.6198	20.8982	GH	Cellulase (glycosyl hydrolase family 5)	PF00150		GH5	+	mock_DHQ	33	33	33	65.7	65.7	65.7	57.298	0	323.31	35608000000	375	2.07179	0.0148337	-2.356	-4.20161	NbD015132.1	NbD015132.1	probable glucan 1,3-beta-glucosidase A isoform X1 (XP_016501952.1)	Other
27.0505	27.1191	26.5961	22.2495	20.3063	21.0673	19.5779	28.1141	29.0868	29.905	27.3828	GH	Chitinase class I	PF00182		GH19	+	mock_DHQ	11	11	11	56.1	56.1	56.1	27.692	0	262.17	1156900000	77	3.52154	0.00135285	6.12165	8.88221	NbD015584.1	NbD015584.1	acidic endochitinase Q (XP_009788906.1)	SP(Sec/SPI)
23.2638	23.9917	23.7191	24.5655	24.3268	23.8729	23.7363	20.8356	20.0356	20.3327	20.643	GH	Glycoside hydrolase family 79�	PF03662		GH79			7	7	2	22.4	22.4	8.3	60.091	0	54.861	133140000	25	0.775031	0.193694	-0.467159	-1.61205	NbE05065489.1;NbD016502.1;NbE44069319.1	NbE05065489.1;NbD016502.1;NbE44069319.1	heparanase-like protein 2 isoform X2 (XP_009595357.1);heparanase-like protein 2 isoform X2 (XP_016515366.1);heparanase-like protein 1 isoform X2 (XP_016513361.1)	Other
26.9075	27.2138	26.7609	26.0675	26.7997	26.5529	26.0651	22.0406	19.2572	22.2412	20.1344	SH	Peptidase_S10	PF00450	S10				11	11	11	32.1	32.1	32.1	52.896	0	323.31	731530000	68	1.21984	0.0768838	0.589443	2.41783	NbD017761.1	NbD017761.1	serine carboxypeptidase II-2 (XP_019231649.1)	SP(Sec/SPI)
19.6565	23.7261	21.1511	26.6298	26.5466	25.4074	25.5771	20.8557	19.3024	19.6617	20.1946	SH	Abhydrolase_3	PF07859			+	mock_DHQ	10	10	8	32.9	32.9	26.9	40.07	0	102.1	471860000	34	2.09552	0.014529	-4.52899	-4.2586	NbD018126.1	NbD018126.1	2-hydroxyisoflavanone dehydratase-like (XP_016506602.1)	Other
21.1778	19.6148	20.3573	24.9817	24.0953	24.2561	23.86	19.7761	19.8096	21.4922	19.2772	SH	Abhydrolase_3	PF07859			+	mock_DHQ	7	5	5	22.8	16.1	16.1	35.961	0	29.825	122580000	15	3.37295	0.00158885	-3.91499	-8.26186	NbD018127.1	NbD018127.1	probable carboxylesterase 1 (XP_019266608.1)	Other
24.5655	25.8249	24.9164	25.7017	25.5697	25.2003	24.7416	21.733	19.2308	21.1661	19.7436	GH	Glyco_hydro_1	PF00232		GH1			8	8	6	14.7	14.7	11.3	60.812	0	50.004	269540000	39	0.193808	0.646172	-0.201063	-0.497381	NbD019445.1;NbE44072845.1	NbD019445.1;NbE44072845.1	beta-glucosidase 18-like isoform X1 (XP_019236466.1);beta-glucosidase 18-like isoform X2 (XP_016481030.1)	Other
26.9724	27.1074	26.9304	26.9761	26.6978	25.9134	25.616	19.9752	18.891	20.2555	20.6158	SH	Peptidase_S10	PF00450	S10				15	13	13	36.6	30	30	56.296	0	110.21	730510000	70	0.902592	0.147641	0.70258	1.84003	NbD020626.1;NbE03056328.1;NbE03056329.1	NbD020626.1;NbE03056328.1	serine carboxypeptidase-like (XP_019248753.1);serine carboxypeptidase-like (XP_019248753.1)	SP(Sec/SPI)
27.0431	27.6584	27.2176	29.9753	29.6465	29.4114	29.1159	25.1413	24.9207	23.8564	23.8737	GH	Glycoside hydrolase family 79�	PF03662		GH79	+	mock_DHQ	33	33	22	64.3	64.3	53.2	60.455	0	323.31	4444200000	190	3.41755	0.00154407	-2.23088	-8.44387	NbD021453.1	NbD021453.1	heparanase-like protein 2 (XP_016510145.1)	Other
23.6687	24.5498	23.85	25.1919	24.7928	25.1938	24.3633	21.1357	21.148	22.4357	21.0241	SH	Fibronectin type-III domain;PA domain;Peptidase inhibitor I9;Subtilase family	PF00082;PF02225;PF05922;PF17766	S8				14	13	13	31	29.2	29.2	81.74	0	113.92	242300000	48	1.34654	0.0606112	-0.862596	-2.65738	NbD021558.1	NbD021558.1	CO(2)-response secreted protease-like isoform X2 (XP_019262863.1)	SP(Sec/SPI)
26.2486	26.9745	26.306	26.8227	27.1418	27.4587	27.4547	24.5387	21.23	21.9336	21.172	CP	Peptidase_C1;Propeptide_C1	PF00112;PF08127	C1				12	6	6	43	23.3	23.3	39.328	0	323.31	1719300000	66	1.3577	0.0598404	-0.709767	-2.6788	NbD021713.1	NbD021713.1	cathepsin B-like isoform X1 (XP_019228170.1)	SP(Sec/SPI)
20.5788	20.3247	19.3606	24.9999	24.5652	23.6966	22.7854	20.5322	19.9437	21.1335	19.5294	SH	Peptidase_S10	PF00450	S10		+	mock_DHQ	7	7	7	17.5	17.5	17.5	52.758	0	128.55	91226000	23	2.72155	0.00453092	-3.92372	-5.96248	NbD022504.1;NbD006462.1	NbD022504.1;NbD006462.1	serine carboxypeptidase-like 25 (XP_019224585.1);serine carboxypeptidase-like 25 (XP_019224585.1)	Other
21.6584	21.4177	19.5783	25.7778	25.0135	24.568	24.0981	19.5508	20.5248	19.1756	21.7631	SH	GDSL-like Lipase/Acylhydrolase	PF00657			+	mock_DHQ	9	9	9	28.2	28.2	28.2	42.588	0	70.134	135460000	23	2.6478	0.00517341	-3.97954	-5.73928	NbD022616.1;NbE05066239.1;NbD006528.1	NbD022616.1;NbE05066239.1;NbD006528.1	GDSL esterase/lipase At3g26430-like (XP_016487165.1);GDSL esterase/lipase At3g26430-like (XP_016487165.1);GDSL esterase/lipase At3g26430-like (XP_016487165.1)	Other
25.3628	26.545	25.2541	24.0748	23.8077	23.0376	23.2908	20.4295	20.0611	20.1619	20.1922	CP	Inhibitor_I29;Peptidase_C1	PF00112;PF08246	C1		+	mock_DHQ	8	7	7	33.7	32.9	32.9	39.666	0	142.67	273750000	26	2.33891	0.00907826	2.16789	4.87263	NbD024694.1	NbD024694.1	cysteine proteinase 3-like (XP_016450644.1)	SP(Sec/SPI)
18.9794	19.0756	20.3253	23.9562	23.7713	22.772	22.9499	19.9993	20.9759	20.6382	20.6996	SH	Peptidase_S10	PF00450	S10		+	mock_DHQ	6	6	5	16.5	16.5	14.8	45.57	0	94.374	68141000	12	3.24599	0.00198644	-3.90227	-7.76253	NbE03053915.1;NbD025012.1	NbE03053915.1;NbD025012.1	serine carboxypeptidase-like 34 (XP_009794123.1);serine carboxypeptidase-like 34 (XP_019249112.1)	Other
19.8758	19.9705	21.2899	24.2022	24.4239	23.6122	24.0657	20.347	21.6147	19.4699	19.9972	SH	GDSL-like Lipase/Acylhydrolase	PF00657			+	mock_DHQ	5	5	5	14.4	14.4	14.4	38.679	0	31.995	105930000	12	3.44367	0.0015121	-3.69727	-8.55211	NbD025329.1	NbD025329.1	GDSL esterase/lipase At5g03610-like isoform X1 (XP_019247952.1)	Other
24.207	25.0542	24.3438	23.7852	24.1463	23.4197	23.4488	22.8146	22.7341	21.5907	21.8697	SH	Pectinesterase;Plant invertase/pectin methylesterase inhibitor	PF01095;PF04043					7	7	7	17.5	17.5	17.5	62.477	0	97.581	172970000	44	1.42075	0.0524356	0.835003	2.8009	NbD025467.1	NbD025467.1	pectinesterase-like (XP_009771845.1)	SP(Sec/SPI)
28.9917	29.1096	28.5596	28.6391	28.5013	29.0594	28.6643	26.3099	19.7761	19.9143	19.8553	CP	Peptidase_C1;Propeptide_C1	PF00112;PF08127	C1				13	13	7	45.6	45.6	24.9	37.536	0	205.61	2464100000	129	0.366277	0.457063	0.170893	0.857682	NbD026349.1;NbE05066323.1	NbD026349.1;NbE05066323.1	cathepsin B (ABF47216.1);cathepsin B (ABF47216.1)	Other
32.8491	33.1372	32.9497	31.7391	30.6341	31.8949	31.8857	30.7756	26.9899	22.797	21.1361	GH	Fibronectin type-III domain;Glyco_hydro_3;Glyco_hydro_3_c	PF00933;PF01915;PF14310		GH3	+	mock_DHQ	60	20	20	73.9	31.2	31.2	84.316	0	323.31	37602000000	504	1.95778	0.0178779	1.44021	3.93445	NbE03057770.1;NbD026399.1	NbE03057770.1;NbD026399.1	beta-xylosidase/alpha-L-arabinofuranosidase 2-like (XP_016497975.1);beta-xylosidase/alpha-L-arabinofuranosidase 2-like (XP_016497975.1)	Other
26.5584	27.3092	27.1079	26.5476	26.8708	26.8818	26.9203	23.8263	20.3448	20.9828	19.2258	SH	Peptidase_S10	PF00450	S10				15	15	15	49.1	49.1	49.1	50.441	0	323.31	1316500000	96	0.374208	0.457063	0.18671	0.87327	NbD026891.1	NbD026891.1	serine carboxypeptidase-like 51 (XP_019263684.1)	SP(Sec/SPI)
20.114	19.5247	20.2788	21.3108	22.6858	23.3871	23.6918	20.0878	18.5638	19.5237	20.3931	SH	Abhydrolase_2	PF02230			+	mock_DHQ	6	6	6	30.6	30.6	30.6	28.007	0	208.45	66586000	11	2.09906	0.014529	-2.79638	-4.26714	NbD026977.1;NbD022948.1	NbD026977.1	probable carboxylesterase SOBER1-like (XP_016482426.1)	Other
25.3868	26.6333	26.3789	21.8617	22.1835	21.4552	21.3485	20.6075	20.499	19.4603	18.4687	CP	granulin;Inhibitor_I29;Peptidase_C1	PF00112;PF00396;PF08246	C1		+	mock_DHQ	5	4	4	18.5	15.9	15.9	51.071	0	209.26	225060000	29	4.02409	0.00106246	4.42079	11.3067	NbD027122.1	NbD027122.1	papain-like cysteine proteinase 6 (AQQ13385.1)	SP(Sec/SPI)
23.2292	24.4193	23.4371	26.607	25.7591	25.4517	25.4762	21.275	19.9667	20.3044	21.6333	SH	GDSL-like Lipase/Acylhydrolase	PF00657			+	mock_DHQ	10	10	10	45.8	45.8	45.8	41.825	0	209.35	332510000	41	2.31138	0.0094933	-2.1283	-4.80032	NbD027184.1	NbD027184.1	GDSL esterase/lipase At1g54790-like (XP_016489786.1)	Other
20.0391	20.4908	21.0752	24.5575	23.4025	23.2061	22.7282	22.0464	20.8939	21.0097	20.5193	SH	Fibronectin type-III domain;PA domain;Peptidase inhibitor I9;Subtilase family	PF00082;PF02225;PF05922;PF17766	S8		+	mock_DHQ	8	8	8	19.1	19.1	19.1	82.003	0	91.021	73420000	22	2.60606	0.00541856	-2.93853	-5.61589	NbD028226.1;NbE03060712.1;NbD042637.1	NbD028226.1;NbE03060712.1;NbD042637.1	subtilisin-like protease (XP_009789823.1);subtilisin-like protease (XP_009789823.1);subtilisin-like protease (XP_009789823.1)	Other
25.6416	25.9521	25.6677	26.9771	27.7662	27.6853	27.936	20.6129	20.4921	20.4616	19.1982	SH	GDSL-like Lipase/Acylhydrolase	PF00657			+	mock_DHQ	16	16	9	47.7	47.7	37.3	40.911	0	278.62	1378100000	86	3.03046	0.00287908	-1.83733	-6.97449	NbD028304.1;NbE03057595.1	NbD028304.1;NbE03057595.1	GDSL esterase/lipase At5g33370-like (XP_016453060.1);GDSL esterase/lipase At5g33370-like (XP_016453060.1)	Other
19.4975	19.299	20.0884	24.6702	24.64	23.7978	23.2099	21.2649	21.0942	21.2535	21.2535	SH	Pectinacetylesterase	PF03283			+	mock_DHQ	9	9	9	33.6	33.6	33.6	46.553	0	68.379	139940000	27	3.6861	0.0011251	-4.45116	-9.61775	NbD028404.1	NbD028404.1	pectin acetylesterase 9 (XP_019267221.1)	Other
32.0343	30.9639	31.4431	27.9068	28.1782	29.7053	29.7721	25.6912	21.1345	22.0555	20.8532	GH	Gal_Lectin;GHD;Glyco_hydro_35	PF01301;PF02140;PF17834		GH35	+	mock_DHQ	35	35	33	48.8	48.8	47.4	92.249	0	323.31	11302000000	258	2.01113	0.0163219	2.58986	4.05813	NbD029635.1;NbD004790.1;NbD014549.1;NbD014549.2;NbD010505.1	NbD029635.1	beta-galactosidase 8 (XP_009766589.1)	SP(Sec/SPI)
26.0212	26.9949	27.0322	25.212	26.1702	25.2689	25.3839	21.0966	20.5515	21.3721	19.3837	CP	Peptidase_C13	PF01650	C13		+	mock_DHQ	6	5	5	14.3	12.9	12.9	53.972	0	34.542	466310000	41	1.55478	0.0400949	1.174	3.06711	NbD030181.1;NbD029609.1;NbE05063636.1	NbD030181.1;NbD029609.1;NbE05063636.1	vacuolar-processing enzyme-like (XP_019253274.1);vacuolar-processing enzyme-like (XP_019253274.1);vacuolar-processing enzyme-like (XP_016487192.1)	Other
23.6393	24.0405	23.6665	25.3059	24.192	24.0243	23.7987	21.3333	22.0661	19.4282	20.4188	SH	GDSL-like Lipase/Acylhydrolase	PF00657					12	5	5	39	21.8	21.8	40.891	0	91.713	175230000	23	0.620087	0.270782	-0.548095	-1.33367	NbD030443.1;NbE03055800.1	NbD030443.1;NbE03055800.1	GDSL esterase/lipase At5g33370-like (XP_016453060.1);GDSL esterase/lipase At5g33370-like (XP_016453060.1)	Other
21.1165	20.8597	20.1329	23.1646	23.3251	23.0866	23.308	19.2835	20.3744	21.5855	19.0348	GH	GHD;Glyco_hydro_35	PF01301;PF17834		GH35	+	mock_DHQ	8	6	6	18.7	16.7	16.7	81.393	0	49.349	60008000	9	3.7357	0.0011251	-2.51804	-9.85009	NbD030930.1;NbD046652.1	NbD030930.1;NbD046652.1	beta-galactosidase 3-like (XP_016511053.1);beta-galactosidase 3-like (XP_019263918.1)	SP(Sec/SPI)
25.3032	26.1316	26.1413	23.7191	24.4176	23.9316	24.196	20.41	21.8074	21.0903	20.3813	GH	Glyco_hydro_31;NtCtMGAM_N	PF01055;PF16863		GH31	+	mock_DHQ	15	11	11	21.3	17.1	17.1	104.92	0	323.31	233000000	49	2.76368	0.00420763	1.79259	6.09302	NbD031519.1;NbD031520.1	NbD031519.1;NbD031520.1	alpha-xylosidase 1-like (XP_019240758.1);Partial, alpha-xylosidase 1-like (XP_016496324.1)	Other
26.183	27.0199	26.1933	27.4636	27.0856	27.7499	27.462	23.738	24.8106	24.6436	19.8401	SH	GDSL-like Lipase/Acylhydrolase	PF00657			+	mock_DHQ	16	16	16	61.6	61.6	61.6	38.163	0	323.31	1405000000	97	1.73958	0.0277178	-0.974893	-3.45118	NbD032055.1;NbD000852.1	NbD032055.1;NbD000852.1	GDSL esterase/lipase APG-like (XP_016444095.1);GDSL esterase/lipase APG-like (XP_016444095.1)	SP(Sec/SPI)
24.2533	25.0611	24.7161	26.1271	25.7354	25.7185	25.7612	20.687	19.7945	21.4142	21.5246	GH	Glyco_hydro_3;Glyco_hydro_3_c	PF00933;PF01915		GH3	+	mock_DHQ	26	13	13	37.2	27.2	27.2	70.931	0	323.31	508260000	72	2.42279	0.00809034	-1.15873	-5.09768	NbD033830.1	NbD033830.1	uncharacterized protein LOC104102999 isoform X1 (XP_009609159.1)	Other
20.4525	20.9447	23.2423	27.354	27.2687	26.5806	26.3657	19.8493	21.032	20.9842	19.6588	GH	Glyco_hydro_3;Glyco_hydro_3_c	PF00933;PF01915		GH3	+	mock_DHQ	29	11	5	49.4	25	13.4	68.234	0	323.31	634620000	44	3.00529	0.00288134	-5.34573	-6.88709	NbD033834.1	NbD033834.1	uncharacterized protein LOC109205647 (XP_019223928.1)	SP(Sec/SPI)
29.7929	29.502	29.6689	26.5595	25.9456	25.9428	25.9953	19.3653	20.3735	19.5026	20.5345	SH	Peptidase_S10	PF00450	S10		+	mock_DHQ	20	16	15	42.8	36.7	34.7	56.568	0	178.48	2583900000	102	5.07682	0.000293254	3.54381	18.5498	NbD034870.1	NbD034870.1	serine carboxypeptidase-like (XP_019236464.1)	SP(Sec/SPI)
30.7288	31.1049	30.7351	30.6956	29.9777	29.2317	28.5345	19.736	20.5932	19.0402	19.8808	SH	Peptidase_S10	PF00450	S10				16	8	8	30.5	14.8	14.8	56.207	0	323.31	8412300000	121	1.11179	0.0943851	1.24639	2.21817	NbD035156.1	NbD035156.1	serine carboxypeptidase-like 20 (XP_016504046.1)	SP(Sec/SPI)
29.8674	30.0854	30.0456	30.675	30.1466	30.3	30.3629	23.7673	20.2458	21.0264	19.9755	SH	Peptidase_S10	PF00450	S10				31	31	4	58.5	58.5	10.6	56.498	0	323.31	10370000000	296	1.31781	0.063194	-0.371651	-2.60248	NbD036333.1;NbD036334.1	NbD036333.1;NbD036334.1	serine carboxypeptidase-like (XP_019237181.1);Partial, serine carboxypeptidase-like (XP_016464516.1)	Other
28.2507	28.7045	28.858	26.649	25.6989	25.0039	24.9175	23.3344	20.7336	17.5834	21.2338	GH	Fibronectin type-III domain;Glyco_hydro_3;Glyco_hydro_3_c	PF00933;PF01915;PF14310		GH3	+	mock_DHQ	27	26	26	35.4	34.2	34.2	85.935	0	227.45	1150600000	104	2.76516	0.00420763	3.0371	6.09765	NbD036475.1;NbE03057327.1;NbD005614.1;NbD005615.1	NbD036475.1;NbE03057327.1	probable beta-D-xylosidase 7 (XP_009782575.1);probable beta-D-xylosidase 7 (XP_009782575.1)	Other
24.8965	24.2347	24.6846	24.841	25.0097	24.2716	24.7077	20.0386	19.5747	20.1377	20.2573	SH	Abhydrolase_3	PF07859					10	10	10	36.8	36.8	36.8	37.893	0	108.34	194320000	46	0.156558	0.697336	-0.10224	-0.412104	NbD036596.1	NbD036596.1	probable carboxylesterase 8 (XP_009758682.1)	Other
21.3339	21.7823	20.4944	20.7485	22.1279	22.0617	22.0857	19.7669	20.6103	19.324	20.052	SH	GDSL-like Lipase/Acylhydrolase	PF00657					3	3	3	12.9	12.9	12.9	38.813	0	91.201	32305000	12	0.486372	0.360657	-0.552395	-1.08782	NbD036625.1	NbD036625.1	GDSL esterase/lipase At1g09390-like (XP_019227547.1)	Other
22.4735	22.3376	22.3882	25.3461	24.5736	23.9553	23.8889	20.0361	20.9689	20.6894	19.8697	GH	Fibronectin type-III domain;Glyco_hydro_3;Glyco_hydro_3_c	PF00933;PF01915;PF14310		GH3	+	mock_DHQ	9	9	9	15.2	15.2	15.2	83.837	0	67.517	142140000	34	2.41425	0.00809034	-2.04121	-5.07444	NbD036995.1;NbE03056473.1	NbD036995.1;NbE03056473.1	beta-D-xylosidase 1 isoform X1 (XP_009804070.1);beta-D-xylosidase 1-like isoform X2 (XP_016505031.1)	Other
27.9124	28.5473	28.3337	29.7158	29.0827	28.9718	28.5056	19.8759	19.8949	19.1094	19.3487	GH	Glyco_hydro_3;Glyco_hydro_3_c	PF00933;PF01915		GH3			28	26	6	47	45.9	14.7	68.834	0	323.31	4174000000	183	1.21628	0.0768838	-0.804478	-2.41119	NbD037681.1	NbD037681.1	beta-glucosidase BoGH3B-like (XP_016462420.1)	Other
25.3936	25.8447	25.3979	23.7513	23.5219	22.6411	22.8117	20.3319	19.9818	20.5913	20.2358	GH	Melibiase_2;Melibiase_C	PF16499;PF17801		GH27	+	mock_DHQ	16	6	6	43.5	19.1	19.1	45.551	0	74.479	164410000	29	3.01126	0.00288134	2.36392	6.90775	NbD037867.1	NbD037867.1	alpha-galactosidase (XP_018627558.1)	SP(Sec/SPI)
32.4009	33.077	32.9189	31.9679	31.3149	31.7088	31.6574	27.4159	23.1159	21.3893	20.0962	SH	Fibronectin type-III domain;PA domain;Peptidase inhibitor I9;Subtilase family	PF00082;PF02225;PF05922;PF17766	S8		+	mock_DHQ	38	38	37	48.3	48.3	48.3	81.327	0	323.31	34954000000	427	2.33898	0.00907826	1.13669	4.8728	NbD038072.1;NbD019186.1;NbD013006.1	NbD038072.1	subtilisin-like protease SBT5.3 (XP_009780984.1)	SP(Sec/SPI)
20.6447	19.978	20.352	26.342	26.694	26.0554	26.7633	22.2087	21.2382	20.1633	19.751	SH	Pectinacetylesterase	PF03283			+	mock_DHQ	17	17	16	53	53	53	44.649	0	323.31	611850000	57	5.65627	0.000115849	-6.1388	-24.2853	NbD038608.1	NbD038608.1	uncharacterized protein LOC104221730 (XP_009771151.1)	Other
20.2867	20.1865	20.7149	23.8566	20.7033	23.8806	23.8496	21.6208	20.1008	19.684	20.3373	SH	Serine hydrolase (FSH1)	PF03959					5	5	5	22.6	22.6	22.6	24.988	0	35.684	32655000	10	1.43791	0.0510757	-2.67649	-2.83447	NbD040390.1	NbD040390.1	esterase AGAP003155-like (XP_019228127.1)	Other
28.9805	28.8781	29.001	27.3688	28.3631	28.0639	27.6364	26.1476	19.9904	19.7899	19.9053	SH	GDSL-like Lipase/Acylhydrolase	PF00657			+	mock_DHQ	18	18	15	54.5	54.5	47.7	40.213	0	269.66	2691600000	147	2.05337	0.0152226	1.09515	4.15772	NbD040693.1;NbE03058493.1;NbD048220.1	NbD040693.1;NbE03058493.1	Partial, uncharacterized protein LOC104210613 (XP_009757862.1);uncharacterized protein LOC104210613 (XP_009757862.1)	Other
20.6694	21.6054	21.7067	21.52	25.4941	25.9504	25.2429	20.5449	19.9745	20.0455	21.587	SH	GDSL-like Lipase/Acylhydrolase	PF00657					8	6	6	33.5	26.3	26.3	39.768	0	108.47	259630000	26	1.31742	0.063194	-3.22471	-2.60174	NbD040694.1	NbD040694.1	GDSL esterase/lipase At1g29670-like (XP_016435584.1)	Other
23.2558	23.9967	23.1717	26.7065	27.1324	27.7847	27.5344	21.0047	20.6646	20.2126	18.9975	GH	Glycoside hydrolase family 79�	PF03662		GH79	+	mock_DHQ	30	19	19	52.3	41.2	41.2	60.522	0	323.31	1176700000	92	3.91566	0.00106255	-3.81476	-10.737	NbD040809.1	NbD040809.1	heparanase-like protein 2 (XP_019240437.1)	Other
21.758	20.4654	19.324	20.5086	23.3131	23.2187	23.274	19.2113	20.1491	20.9808	20.3803	SH	GDSL-like Lipase/Acylhydrolase	PF00657					10	6	4	39.7	26.9	18.3	42.901	0	189.15	59061000	18	1.01905	0.114199	-2.06282	-2.04945	NbD041617.1	NbD041617.1	GDSL esterase/lipase At5g45670-like (XP_016508012.1)	Other
21.6778	20.8212	19.7553	23.3691	24.6447	25.5816	25.895	20.5117	20.2478	20.41	21.457	SH	Pectinacetylesterase	PF03283			+	mock_DHQ	9	8	8	35.3	35.3	35.3	44.764	0	149.53	272750000	30	2.40402	0.00812089	-4.12117	-5.04667	NbD042457.1;NbE44071568.1	NbD042457.1	pectin acetylesterase 8-like (XP_016469948.1)	SP(Sec/SPI)
27.6439	28.1871	28.262	26.3538	25.8919	25.4622	25.072	20.6489	20.2907	19.8198	20.7882	GH	Gal_Lectin;GHD;Glyco_hydro_35	PF01301;PF02140;PF17834		GH35	+	mock_DHQ	2	2	2	1.5	1.5	1.5	92.314	0	17	864900000	29	2.85928	0.00372258	2.33603	6.39773	NbE03056803.1;NbD042698.1	NbE03056803.1;NbD042698.1	beta-galactosidase 15-like (XP_009790181.1);beta-galactosidase 15-like (XP_009790181.1)	SP(Sec/SPI)
19.9462	22.1985	20.2911	26.2725	25.6983	24.8111	24.9108	21.2353	19.2549	21.0332	20.5139	SH	GDSL-like Lipase/Acylhydrolase	PF00657			+	mock_DHQ	11	11	9	32.4	32.4	25.9	40.912	0	125.91	269810000	39	2.87608	0.0036756	-4.61123	-6.45252	NbD043094.1;NbD038756.1	NbD043094.1	GDSL esterase/lipase At1g28590-like (XP_016443477.1)	SP(Sec/SPI)
25.1817	25.5005	25.6861	28.7428	28.4709	28.1506	28.1535	25.3678	19.5258	21.636	20.4324	SH	Pectinacetylesterase	PF03283			+	mock_DHQ	29	3	0	70.8	11.3	0	44.675	0	124.69	2083400000	28	4.47532	0.000502082	-2.9234	-13.9969	NbD044179.1	NbD044179.1	pectin acetylesterase 12-like isoform X1 (XP_016508968.1)	SP(Sec/SPI)
24.6105	25.6363	25.1603	26.083	26.1403	26.062	25.02	22.3624	21.4105	21.7825	19.1694	GH	Glyco_hydro_3;Glyco_hydro_3_c	PF00933;PF01915		GH3			27	5	5	40.6	8.4	8.4	69.025	0	62.212	384080000	28	0.830118	0.172516	-0.690605	-1.71045	NbD044850.1	NbD044850.1	beta-glucosidase BoGH3B-like (XP_016449639.1)	Other
24.8003	25.4849	25.3151	28.6595	27.8533	27.9567	27.2471	20.8166	20.8806	21.6219	20.1947	SH	GDSL-like Lipase/Acylhydrolase	PF00657			+	mock_DHQ	22	22	22	61.8	61.8	61.8	38.476	0	323.31	1608000000	110	3.07174	0.00269737	-2.72901	-7.11989	NbD045037.1;NbE03059759.1;NbD006436.1	NbD045037.1	GDSL esterase/lipase EXL3-like (XP_016473520.1)	Other
26.3265	26.7259	26.5149	25.7361	25.824	25.259	24.4725	19.7204	20.0323	20.6089	20.4949	SH	GDSL-like Lipase/Acylhydrolase	PF00657			+	mock_DHQ	13	13	13	41.4	41.4	41.4	40.395	0	255.44	363110000	70	1.60422	0.036277	1.1995	3.16782	NbD045137.1	NbD045137.1	GDSL esterase/lipase At1g09390-like (XP_009794850.1)	Other
26.7114	27.3082	27.1562	25.8916	26.504	25.9123	25.7684	20.6396	19.9711	19.2466	21.0362	CP	granulin;Inhibitor_I29;Peptidase_C1	PF00112;PF00396;PF08246	C1		+	mock_DHQ	11	11	6	28.1	28.1	18	51.786	0	281.78	884180000	67	2.08286	0.0147055	1.03951	4.22812	NbD045163.2;NbD045163.1	NbD045163.2;NbD045163.1	low-temperature-induced cysteine proteinase-like (XP_009775102.1);low-temperature-induced cysteine proteinase-like (XP_009775102.1)	SP(Sec/SPI)
20.5919	20.2004	19.958	27.3373	26.8815	26.8788	26.7477	23.6416	20.3326	20.5795	20.1595	SH	Lipase_3	PF01764			+	mock_DHQ	23	23	17	70.4	70.4	61.2	45.474	0	175.41	978610000	88	6.17515	7.01523e-05	-6.71119	-30.8828	NbD045919.1;NbD023541.1;NbD023540.1	NbD045919.1	phospholipase A1-IIgamma-like (XP_016450945.1)	Other
28.3487	29.0171	28.5797	28.9836	29.178	29.1013	29.7072	19.5448	20.3974	24.0227	20.154	SH	Peptidase_S10	PF00450	S10				20	20	20	47.8	47.8	47.8	55.666	0	225.48	4711900000	131	1.19523	0.0797408	-0.594015	-2.37202	NbD046100.1;NbD048657.1	NbD046100.1	serine carboxypeptidase-like 26 (XP_016484230.1)	Other
25.7921	26.1	25.7187	23.7801	24.2031	23.7687	23.4207	20.5244	20.9021	20.9171	19.7355	GH	Glyco_hydro_1	PF00232		GH1	+	mock_DHQ	11	11	11	24.8	24.8	24.8	57.468	0	66.247	208690000	37	3.71335	0.0011251	2.07709	9.74479	NbD047288.1;NbD005651.1	NbD047288.1	beta-glucosidase 40-like (XP_016497770.1)	Other
20.6499	20.5277	21.3879	21.1947	23.0168	23.1535	23.0058	19.725	20.3156	21.1698	20.7953	SH	GDSL-like Lipase/Acylhydrolase	PF00657			+	mock_DHQ	7	6	3	31.9	28.9	15.1	40.831	0	145.05	54631000	15	1.47705	0.0473046	-1.73755	-2.91158	NbD048222.1;NbE44071062.1	NbD048222.1;NbE44071062.1	GDSL esterase/lipase At1g29670-like (XP_019243544.1);GDSL esterase/lipase At1g29670 isoform X2 (XP_009769555.1)	Other
22.0173	22.1116	21.2599	25.6334	25.2151	25.6725	25.5549	21.2861	20.3666	20.8952	19.1683	SH	GDSL-like Lipase/Acylhydrolase	PF00657			+	mock_DHQ	13	13	9	51.5	51.5	41.4	40.795	0	323.31	293560000	63	4.54797	0.00049553	-3.7227	-14.4833	NbD048223.1	NbD048223.1	GDSL esterase/lipase At5g45670-like (XP_019235371.1)	SP(Sec/SPI)
24.8486	25.269	25.1704	25.9439	25.455	24.9178	25.0363	20.647	20.3715	20.5138	20.9018	SH	GDSL-like Lipase/Acylhydrolase	PF00657					10	10	10	49.7	49.7	49.7	40.13	0	323.31	276870000	49	0.34804	0.461901	-0.242226	-0.821579	NbD048397.1	NbD048397.1	GDSL esterase/lipase At4g28780-like (XP_016489089.1)	Other
23.1101	24.542	23.5139	22.1721	22.534	22.4001	22.2742	18.8618	20.9202	21.1078	20.6621	CP	Inhibitor_I29;Peptidase_C1;Propeptide_C1	PF00112;PF08127;PF08246			+	mock_DHQ	8	4	4	18.3	10.4	10.4	51.539	0	147.88	90681000	25	1.87037	0.0211224	1.37688	3.73665	NbD048751.1	NbD048751.1	low-temperature-induced cysteine proteinase-like (XP_009775102.1)	SP(Sec/SPI)
21.3245	21.1037	23.4413	27.6462	27.8712	26.9021	27.655	20.273	20.2598	20.2929	20.7598	SH	Pectinacetylesterase	PF03283			+	mock_DHQ	20	19	19	57.3	57.3	57.3	46.701	0	323.31	1153500000	75	3.37673	0.00158885	-5.56212	-8.27717	NbD048781.1;NbD018698.1	NbD048781.1;NbD018698.1	pectin acetylesterase 12-like isoform X1 (XP_016481028.1);pectin acetylesterase 12-like isoform X1 (XP_016481028.1)	Other
24.2453	25.0361	23.6883	27.6523	26.5925	25.9555	26.0227	22.6088	19.93	22.1729	19.4669	SH	Carbohydrate esterase, sialic acid-specific acetylesterase	PF03629			+	mock_DHQ	7	7	7	24.2	24.2	24.2	30.157	0	77.74	626480000	39	1.95596	0.0178779	-2.23253	-3.93027	NbD048783.1;NbE05065051.1	NbD048783.1;NbE05065051.1	probable carbohydrate esterase At4g34215 (XP_009803448.1);probable carbohydrate esterase At4g34215 (XP_019231527.1)	SP(Sec/SPI)
31.6119	32.3505	32.3837	30.8723	31.6624	30.4879	29.4911	25.6175	28.0091	20.6003	19.6604	SH	Peptidase_S10	PF00450	S10				17	17	9	36.9	36.9	23.4	56.289	0	267.34	16876000000	152	1.31186	0.0632185	1.48693	2.59116	NbD049241.1	NbD049241.1	serine carboxypeptidase-like 20 (XP_016494042.1)	SP(Sec/SPI)
31.0728	31.0561	31.0858	29.7521	31.0906	30.9995	30.6289	28.3027	28.6432	28.5124	28.9229	GH	Glycoside hydrolase family 79�	PF03662		GH79			26	26	5	47.4	47.4	15.6	59.294	0	323.31	13754000000	334	0.577283	0.295651	0.453802	1.25579	NbD050908.1	NbD050908.1	heparanase-like protein 3 (XP_019230408.1)	SP(Sec/SPI)
31.1967	30.6212	30.4548	30.0465	30.1586	30.8746	30.8744	27.1829	23.0014	19.9177	19.8625	GH	Gal_mutarotas_2;Glyco_hydro_31;NtCtMGAM_N	PF01055;PF13802;PF16863		GH31			43	43	42	47.2	47.2	47.2	102.1	0	323.31	15215000000	353	0.351215	0.461901	0.269062	0.827891	NbD052601.1	NbD052601.1	alpha-glucosidase (XP_019239833.1)	SP(Sec/SPI)
33.0895	33.6095	33.4013	31.609	29.7422	29.7879	30.1242	24.2116	23.3819	22.0313	19.9211	GH	Fibronectin type-III domain;Glyco_hydro_3;Glyco_hydro_3_c	PF00933;PF01915;PF14310		GH3	+	mock_DHQ	33	32	32	50.6	47.7	47.7	85.59	0	323.31	31766000000	395	2.63531	0.00517341	3.05097	5.70215	NbE03053358.1;NbD002817.1;NbD049550.1	NbE03053358.1;NbD002817.1;NbD049550.1	beta-xylosidase/alpha-L-arabinofuranosidase 2-like (XP_016438839.1);beta-xylosidase/alpha-L-arabinofuranosidase 2-like (XP_016438839.1);Partial, beta-xylosidase/alpha-L-arabinofuranosidase 2-like (XP_016438839.1)	Other
20.5345	20.557	22.2098	23.2359	24.0756	23.267	23.5423	20.0286	20.839	21.2842	19.9332	SH	GDSL-like Lipase/Acylhydrolase	PF00657			+	mock_DHQ	7	5	5	20.5	18.6	18.6	40.833	0	37.25	78255000	25	2.26911	0.0102734	-2.42974	-4.69079	NbE03054264.1;NbD039678.1;NbD037128.1	NbE03054264.1;NbD039678.1;NbD037128.1	GDSL esterase/lipase At5g33370-like isoform X1 (XP_009777584.1);GDSL esterase/lipase At5g33370-like isoform X1 (XP_009777584.1);GDSL esterase/lipase At5g33370-like (XP_019239251.1)	Other
25.1044	26.1004	25.9402	24.8244	23.9501	23.2648	23.249	20.5347	19.9291	20.3253	19.6117	SH	Fibronectin type-III domain;PA domain;Peptidase inhibitor I9;Subtilase family	PF00082;PF02225;PF05922;PF17766	S8		+	mock_DHQ	12	12	1	29.7	29.7	2.3	81.334	0	220.26	199350000	51	1.85811	0.0214078	1.89289	3.70936	NbE03058205.1	NbE03058205.1	subtilisin-like protease SBT1.7 (XP_019260166.1)	SP(Sec/SPI)
27.8485	27.9343	27.52	29.875	29.2935	29.9184	29.6626	22.9635	19.8837	22.1968	21.3506	GH	Glyco_hydro_1	PF00232		GH1	+	mock_DHQ	37	32	0	56.8	51.5	0	68.262	0	323.31	4981400000	215	3.69093	0.0011251	-1.9198	-9.64015	NbE03059885.1;NbD033831.1;NbE05063305.1	NbE03059885.1	beta-glucosidase BoGH3B-like isoform X1 (XP_016439682.1)	SP(Sec/SPI)
28.0365	28.6054	28.4607	30.9373	31.9464	32.1547	31.9506	28.8676	26.6652	26.4384	27.0453	SH	Pectinacetylesterase	PF03283			+	mock_DHQ	33	33	3	73.3	73.3	11	44.827	0	323.31	24585000000	405	3.66716	0.0011251	-3.37968	-9.53036	NbE03060504.1;NbD020078.1	NbE03060504.1;NbD020078.1	pectin acetylesterase 12-like isoform X1 (XP_016508968.1);pectin acetylesterase 12-like isoform X1 (XP_016508968.1)	SP(Sec/SPI)
25.7901	25.2506	25.7469	25.2192	25.0414	25.0665	25.0726	19.7973	20.4584	19.4867	20.0772	GH	Gal_Lectin;GHD;Glyco_hydro_35	PF01301;PF02140;PF17834		GH35	+	mock_DHQ	17	17	16	24.8	24.8	23.8	97.067	0	129.85	417090000	84	1.64554	0.0334499	0.495959	3.25308	NbE05064163.1;NbD037857.1	NbE05064163.1;NbD037857.1	beta-galactosidase 10-like (XP_016496425.1);Partial, beta-galactosidase 10-like (XP_016496425.1)	Other
27.771	28.223	27.9367	23.4935	22.0992	22.1141	19.79	20.6826	20.2041	20.1164	21.6905	GH	Glyco_hydro_3;Glyco_hydro_3_c	PF00933;PF01915		GH3	+	mock_DHQ	17	17	17	27.7	27.7	27.7	87.023	0	265.2	599820000	68	2.94114	0.00324971	6.10269	6.66842	NbD003490.1;NbD000877.1;NbE44072933.1	NbD003490.1	probable beta-D-xylosidase 6 (XP_016465710.1)	SP(Sec/SPI)
22.451	22.9138	22.5326	20.7702	19.5694	22.0895	21.7832	20.149	21.0419	20.6236	21.8654	GH	Glyco_hydro_28	PF00295		GH28			4	4	4	14.1	14.1	14.1	52.564	0	40.141	12341000	7	1.16115	0.0852348	1.57938	2.30893	NbD004022.1	NbD004022.1	probable polygalacturonase (XP_016444909.1)	SP(Sec/SPI)
26.7837	27.6594	27.2593	24.6174	24.6717	24.0746	22.7876	23.6693	23.682	20.8451	19.3091	SH	Fibronectin type-III domain;PA domain;Peptidase inhibitor I9;Subtilase family	PF00082;PF02225;PF05922;PF17766	S8		+	mock_DHQ	13	13	12	29.9	29.9	28.4	80.875	0	222.8	416130000	58	2.63771	0.00517341	3.19628	5.70927	NbD006086.1	NbD006086.1	subtilisin-like protease SBT1.7 (XP_016445807.1)	SP(Sec/SPI)
26.5031	25.6577	26.2443	20.8718	19.8022	19.6854	21.6925	20.4409	21.522	21.1782	19.6839	CP	Inhibitor_I29;Peptidase_C1	PF00112;PF08246	C1		+	mock_DHQ	12	12	3	40.8	40.8	9.7	40.808	0	117.78	179110000	30	3.63216	0.0011251	5.62206	9.37081	NbD007909.1;NbD007242.1	NbD007909.1	cysteine protease RD19A-like (XP_019244782.1)	Other
23.9458	24.817	24.1988	20.2211	21.288	20.1201	20.8984	20.7913	19.6708	21.8375	20.3745	CP	Inhibitor_I29;Peptidase_C1	PF00112;PF08246	C1		+	mock_DHQ	5	5	5	21.3	21.3	21.3	40.558	0	216.78	54167000	24	3.62757	0.0011251	3.68863	9.35007	NbD016420.1;NbD021051.1	NbD016420.1;NbD021051.1	vignain-like (XP_019245396.1);vignain-like (XP_019245396.1)	Other
28.0931	26.892	26.7309	23.2959	26.5131	27.6254	27.3157	25.5921	24.3344	25.8276	25.355	GH	Glycoside hydrolase family 79�	PF03662		GH79			25	4	4	48.1	12.5	12.5	59.289	0	135.79	1471900000	60	0.365578	0.457063	1.05115	0.856305	NbD031168.1	NbD031168.1	heparanase-like protein 3 (XP_016511107.1)	Other
23.7496	24.3328	23.8389	20.7901	20.5534	21.2217	20.1763	20.7745	19.2944	20.3347	21.8261	SH	Lecithin:cholesterol acyltransferase	PF02450			+	mock_DHQ	6	6	6	20.1	20.1	20.1	48.124	0	38.469	45701000	16	3.95757	0.00106246	3.28841	10.954	NbD040666.1	NbD040666.1	lecithin-cholesterol acyltransferase-like 1 (XP_016499848.1)	SP(Sec/SPI)
24.6949	26.0083	25.5391	25.3758	20.0838	24.5541	24.0184	20.3539	20.1514	21.2705	20.0541	CP	Peptidase_C13	PF01650	C13				7	7	5	17.5	17.5	14.1	53.114	0	169	261530000	30	0.621223	0.270782	1.90611	1.33573	NbE05062848.1;NbD051445.1	NbE05062848.1	vacuolar-processing enzyme-like (XP_009780274.1)	Other

### Sheet: ACE_136_t-test_targets_SP
LFQ intensity 1B	LFQ intensity 1C	LFQ intensity 1D	LFQ intensity 3A	LFQ intensity 3B	LFQ intensity 3C	LFQ intensity 3D	LFQ intensity 4A	LFQ intensity 4B	LFQ intensity 4C	LFQ intensity 4D	Target	Pfam description	Pfam	MEROPS	CAZy	Student's T-test Significant mock_DHQ	Student's T-test significant	Peptides	Razor + unique peptides	Unique peptides	Sequence coverage [%]	Unique + razor sequence coverage [%]	Unique sequence coverage [%]	Mol. weight [kDa]	Q-value	Score	Intensity	MS/MS count	-Log Student's T-test p-value mock_DHQ	Student's T-test q-value mock_DHQ	Student's T-test Difference mock_DHQ	Student's T-test Test statistic mock_DHQ	Protein IDs	Majority protein IDs	Fasta headers	SignalP
28.7811	29.6323	30.1957	34.1239	33.2941	33.116	33.195	26.1805	21.1974	20.6759	19.6529	GH	Glyco_hydro_3;Glyco_hydro_3_c	PF00933;PF01915			+	mock_DHQ	58	58	5	70.2	70.2	5.1	68.399	0	323.31	64585000000	727	3.50973	0.00135285	-3.8959	-8.8314	NbD001635.1	NbD001635.1	lysosomal beta glucosidase-like (XP_009786312.1)	SP(Sec/SPI)
28.3815	28.8067	28.0132	25.5446	25.3683	25.0117	25.1178	21.6969	24.6008	20.4232	20.5789	GH	Melibiase_2;Melibiase_C	PF16499;PF17801		GH27	+	mock_DHQ	19	19	9	49.4	49.4	25.1	45.797	0	303.36	1047500000	107	4.34	0.00059993	3.13984	13.1322	NbD003345.1;NbD043726.1;NbD044265.1	NbD003345.1	alpha-galactosidase-like (XP_016471264.1)	SP(Sec/SPI)
26.1808	26.6604	26.4699	28.3951	27.8979	28.0971	28.2608	20.0471	19.8237	21.708	19.3168	GH	Glyco_hydro_3;Glyco_hydro_3_c	PF00933;PF01915		GH3	+	mock_DHQ	26	21	19	42.4	37.2	33.6	72.213	0	323.31	2960800000	150	3.76937	0.0011251	-1.72566	-10.0107	NbD007106.1;NbD023156.1;NbD026152.1	NbD007106.1;NbD023156.1	uncharacterized protein LOC109234023 isoform X1 (XP_019255386.1);uncharacterized protein LOC109234023 isoform X1 (XP_019255386.1)	SP(Sec/SPI)
21.7449	22.8266	20.2004	21.9081	22.548	22.4381	21.7643	20.1253	21.1462	19.8305	21.9017	SH	Fibronectin type-III domain;PA domain;Peptidase inhibitor I9;Subtilase family	PF00082;PF02225;PF05922;PF17766	S8				3	3	3	5.9	5.9	5.9	82.847	0	87.646	35828000	20	0.361112	0.45717	-0.574006	-0.847493	NbD007252.1	NbD007252.1	subtilisin-like protease SBT1.4 (XP_016473807.1)	SP(Sec/SPI)
21.5929	19.9763	19.3915	22.8854	21.6308	23.7548	23.6853	21.7031	19.2552	20.1886	20.2849	SH	GDSL-like Lipase/Acylhydrolase	PF00657			+	mock_DHQ	4	4	4	14.7	14.7	14.7	42.705	0	27.815	71794000	17	1.6793	0.0313897	-2.66883	-3.32355	NbD009698.1	NbD009698.1	acetylajmalan esterase-like (XP_016438333.1)	SP(Sec/SPI)
31.6381	31.2817	32.0671	33.1044	33.3069	33.4604	33.5219	28.6612	27.284	25.7881	22.9278	SH	GDSL-like Lipase/Acylhydrolase	PF00657			+	mock_DHQ	23	23	21	64	64	64	39.489	0	323.31	64659000000	390	3.22426	0.002021	-1.68611	-7.67976	NbD009901.1;NbD023665.1;NbD013517.1;NbD023312.1;NbD003911.1	NbD009901.1	GDSL esterase/lipase LTL1-like (XP_016452752.1)	SP(Sec/SPI)
27.025	27.9479	27.4822	29.3522	28.1422	27.4304	27.4128	21.047	20.622	19.6415	18.9695	CP	Inhibitor_I29;Peptidase_C1	PF00112;PF08246	C1				10	10	9	45.3	45.3	44.4	39.207	0	278.83	2769200000	58	0.454472	0.384101	-0.599413	-1.02779	NbD011552.2;NbD011552.1	NbD011552.2;NbD011552.1	cysteine proteinase aleuran type (AAZ32410.1);cysteine proteinase aleuran type (AAZ32410.1)	SP(Sec/SPI)
28.5519	28.4149	28.2125	24.7058	24.7181	25.398	24.9168	20.0203	21.6268	20.3023	19.2269	GH	Gal_Lectin;GHD;Glyco_hydro_35	PF01301;PF02140;PF17834		GH35	+	mock_DHQ	20	19	19	36.6	36.6	36.6	79.373	0	282.07	935490000	82	4.83731	0.000376618	3.45841	16.5871	NbD014548.1;NbE03054069.1;NbD006775.1;NbE03054068.1	NbD014548.1;NbE03054069.1	beta-galactosidase 16-like (XP_019233600.1);beta-galactosidase 16-like (XP_019233600.1)	SP(Sec/SPI)
27.0505	27.1191	26.5961	22.2495	20.3063	21.0673	19.5779	28.1141	29.0868	29.905	27.3828	GH	Chitinase class I	PF00182		GH19	+	mock_DHQ	11	11	11	56.1	56.1	56.1	27.692	0	262.17	1156900000	77	3.52154	0.00135285	6.12165	8.88221	NbD015584.1	NbD015584.1	acidic endochitinase Q (XP_009788906.1)	SP(Sec/SPI)
26.9075	27.2138	26.7609	26.0675	26.7997	26.5529	26.0651	22.0406	19.2572	22.2412	20.1344	SH	Peptidase_S10	PF00450	S10				11	11	11	32.1	32.1	32.1	52.896	0	323.31	731530000	68	1.21984	0.0768838	0.589443	2.41783	NbD017761.1	NbD017761.1	serine carboxypeptidase II-2 (XP_019231649.1)	SP(Sec/SPI)
26.9724	27.1074	26.9304	26.9761	26.6978	25.9134	25.616	19.9752	18.891	20.2555	20.6158	SH	Peptidase_S10	PF00450	S10				15	13	13	36.6	30	30	56.296	0	110.21	730510000	70	0.902592	0.147641	0.70258	1.84003	NbD020626.1;NbE03056328.1;NbE03056329.1	NbD020626.1;NbE03056328.1	serine carboxypeptidase-like (XP_019248753.1);serine carboxypeptidase-like (XP_019248753.1)	SP(Sec/SPI)
23.6687	24.5498	23.85	25.1919	24.7928	25.1938	24.3633	21.1357	21.148	22.4357	21.0241	SH	Fibronectin type-III domain;PA domain;Peptidase inhibitor I9;Subtilase family	PF00082;PF02225;PF05922;PF17766	S8				14	13	13	31	29.2	29.2	81.74	0	113.92	242300000	48	1.34654	0.0606112	-0.862596	-2.65738	NbD021558.1	NbD021558.1	CO(2)-response secreted protease-like isoform X2 (XP_019262863.1)	SP(Sec/SPI)
26.2486	26.9745	26.306	26.8227	27.1418	27.4587	27.4547	24.5387	21.23	21.9336	21.172	CP	Peptidase_C1;Propeptide_C1	PF00112;PF08127	C1				12	6	6	43	23.3	23.3	39.328	0	323.31	1719300000	66	1.3577	0.0598404	-0.709767	-2.6788	NbD021713.1	NbD021713.1	cathepsin B-like isoform X1 (XP_019228170.1)	SP(Sec/SPI)
25.3628	26.545	25.2541	24.0748	23.8077	23.0376	23.2908	20.4295	20.0611	20.1619	20.1922	CP	Inhibitor_I29;Peptidase_C1	PF00112;PF08246	C1		+	mock_DHQ	8	7	7	33.7	32.9	32.9	39.666	0	142.67	273750000	26	2.33891	0.00907826	2.16789	4.87263	NbD024694.1	NbD024694.1	cysteine proteinase 3-like (XP_016450644.1)	SP(Sec/SPI)
24.207	25.0542	24.3438	23.7852	24.1463	23.4197	23.4488	22.8146	22.7341	21.5907	21.8697	SH	Pectinesterase;Plant invertase/pectin methylesterase inhibitor	PF01095;PF04043					7	7	7	17.5	17.5	17.5	62.477	0	97.581	172970000	44	1.42075	0.0524356	0.835003	2.8009	NbD025467.1	NbD025467.1	pectinesterase-like (XP_009771845.1)	SP(Sec/SPI)
26.5584	27.3092	27.1079	26.5476	26.8708	26.8818	26.9203	23.8263	20.3448	20.9828	19.2258	SH	Peptidase_S10	PF00450	S10				15	15	15	49.1	49.1	49.1	50.441	0	323.31	1316500000	96	0.374208	0.457063	0.18671	0.87327	NbD026891.1	NbD026891.1	serine carboxypeptidase-like 51 (XP_019263684.1)	SP(Sec/SPI)
25.3868	26.6333	26.3789	21.8617	22.1835	21.4552	21.3485	20.6075	20.499	19.4603	18.4687	CP	granulin;Inhibitor_I29;Peptidase_C1	PF00112;PF00396;PF08246	C1		+	mock_DHQ	5	4	4	18.5	15.9	15.9	51.071	0	209.26	225060000	29	4.02409	0.00106246	4.42079	11.3067	NbD027122.1	NbD027122.1	papain-like cysteine proteinase 6 (AQQ13385.1)	SP(Sec/SPI)
32.0343	30.9639	31.4431	27.9068	28.1782	29.7053	29.7721	25.6912	21.1345	22.0555	20.8532	GH	Gal_Lectin;GHD;Glyco_hydro_35	PF01301;PF02140;PF17834		GH35	+	mock_DHQ	35	35	33	48.8	48.8	47.4	92.249	0	323.31	11302000000	258	2.01113	0.0163219	2.58986	4.05813	NbD029635.1;NbD004790.1;NbD014549.1;NbD014549.2;NbD010505.1	NbD029635.1	beta-galactosidase 8 (XP_009766589.1)	SP(Sec/SPI)
21.1165	20.8597	20.1329	23.1646	23.3251	23.0866	23.308	19.2835	20.3744	21.5855	19.0348	GH	GHD;Glyco_hydro_35	PF01301;PF17834		GH35	+	mock_DHQ	8	6	6	18.7	16.7	16.7	81.393	0	49.349	60008000	9	3.7357	0.0011251	-2.51804	-9.85009	NbD030930.1;NbD046652.1	NbD030930.1;NbD046652.1	beta-galactosidase 3-like (XP_016511053.1);beta-galactosidase 3-like (XP_019263918.1)	SP(Sec/SPI)
26.183	27.0199	26.1933	27.4636	27.0856	27.7499	27.462	23.738	24.8106	24.6436	19.8401	SH	GDSL-like Lipase/Acylhydrolase	PF00657			+	mock_DHQ	16	16	16	61.6	61.6	61.6	38.163	0	323.31	1405000000	97	1.73958	0.0277178	-0.974893	-3.45118	NbD032055.1;NbD000852.1	NbD032055.1;NbD000852.1	GDSL esterase/lipase APG-like (XP_016444095.1);GDSL esterase/lipase APG-like (XP_016444095.1)	SP(Sec/SPI)
20.4525	20.9447	23.2423	27.354	27.2687	26.5806	26.3657	19.8493	21.032	20.9842	19.6588	GH	Glyco_hydro_3;Glyco_hydro_3_c	PF00933;PF01915		GH3	+	mock_DHQ	29	11	5	49.4	25	13.4	68.234	0	323.31	634620000	44	3.00529	0.00288134	-5.34573	-6.88709	NbD033834.1	NbD033834.1	uncharacterized protein LOC109205647 (XP_019223928.1)	SP(Sec/SPI)
29.7929	29.502	29.6689	26.5595	25.9456	25.9428	25.9953	19.3653	20.3735	19.5026	20.5345	SH	Peptidase_S10	PF00450	S10		+	mock_DHQ	20	16	15	42.8	36.7	34.7	56.568	0	178.48	2583900000	102	5.07682	0.000293254	3.54381	18.5498	NbD034870.1	NbD034870.1	serine carboxypeptidase-like (XP_019236464.1)	SP(Sec/SPI)
30.7288	31.1049	30.7351	30.6956	29.9777	29.2317	28.5345	19.736	20.5932	19.0402	19.8808	SH	Peptidase_S10	PF00450	S10				16	8	8	30.5	14.8	14.8	56.207	0	323.31	8412300000	121	1.11179	0.0943851	1.24639	2.21817	NbD035156.1	NbD035156.1	serine carboxypeptidase-like 20 (XP_016504046.1)	SP(Sec/SPI)
25.3936	25.8447	25.3979	23.7513	23.5219	22.6411	22.8117	20.3319	19.9818	20.5913	20.2358	GH	Melibiase_2;Melibiase_C	PF16499;PF17801		GH27	+	mock_DHQ	16	6	6	43.5	19.1	19.1	45.551	0	74.479	164410000	29	3.01126	0.00288134	2.36392	6.90775	NbD037867.1	NbD037867.1	alpha-galactosidase (XP_018627558.1)	SP(Sec/SPI)
32.4009	33.077	32.9189	31.9679	31.3149	31.7088	31.6574	27.4159	23.1159	21.3893	20.0962	SH	Fibronectin type-III domain;PA domain;Peptidase inhibitor I9;Subtilase family	PF00082;PF02225;PF05922;PF17766	S8		+	mock_DHQ	38	38	37	48.3	48.3	48.3	81.327	0	323.31	34954000000	427	2.33898	0.00907826	1.13669	4.8728	NbD038072.1;NbD019186.1;NbD013006.1	NbD038072.1	subtilisin-like protease SBT5.3 (XP_009780984.1)	SP(Sec/SPI)
21.6778	20.8212	19.7553	23.3691	24.6447	25.5816	25.895	20.5117	20.2478	20.41	21.457	SH	Pectinacetylesterase	PF03283			+	mock_DHQ	9	8	8	35.3	35.3	35.3	44.764	0	149.53	272750000	30	2.40402	0.00812089	-4.12117	-5.04667	NbD042457.1;NbE44071568.1	NbD042457.1	pectin acetylesterase 8-like (XP_016469948.1)	SP(Sec/SPI)
27.6439	28.1871	28.262	26.3538	25.8919	25.4622	25.072	20.6489	20.2907	19.8198	20.7882	GH	Gal_Lectin;GHD;Glyco_hydro_35	PF01301;PF02140;PF17834		GH35	+	mock_DHQ	2	2	2	1.5	1.5	1.5	92.314	0	17	864900000	29	2.85928	0.00372258	2.33603	6.39773	NbE03056803.1;NbD042698.1	NbE03056803.1;NbD042698.1	beta-galactosidase 15-like (XP_009790181.1);beta-galactosidase 15-like (XP_009790181.1)	SP(Sec/SPI)
19.9462	22.1985	20.2911	26.2725	25.6983	24.8111	24.9108	21.2353	19.2549	21.0332	20.5139	SH	GDSL-like Lipase/Acylhydrolase	PF00657			+	mock_DHQ	11	11	9	32.4	32.4	25.9	40.912	0	125.91	269810000	39	2.87608	0.0036756	-4.61123	-6.45252	NbD043094.1;NbD038756.1	NbD043094.1	GDSL esterase/lipase At1g28590-like (XP_016443477.1)	SP(Sec/SPI)
25.1817	25.5005	25.6861	28.7428	28.4709	28.1506	28.1535	25.3678	19.5258	21.636	20.4324	SH	Pectinacetylesterase	PF03283			+	mock_DHQ	29	3	0	70.8	11.3	0	44.675	0	124.69	2083400000	28	4.47532	0.000502082	-2.9234	-13.9969	NbD044179.1	NbD044179.1	pectin acetylesterase 12-like isoform X1 (XP_016508968.1)	SP(Sec/SPI)
26.7114	27.3082	27.1562	25.8916	26.504	25.9123	25.7684	20.6396	19.9711	19.2466	21.0362	CP	granulin;Inhibitor_I29;Peptidase_C1	PF00112;PF00396;PF08246	C1		+	mock_DHQ	11	11	6	28.1	28.1	18	51.786	0	281.78	884180000	67	2.08286	0.0147055	1.03951	4.22812	NbD045163.2;NbD045163.1	NbD045163.2;NbD045163.1	low-temperature-induced cysteine proteinase-like (XP_009775102.1);low-temperature-induced cysteine proteinase-like (XP_009775102.1)	SP(Sec/SPI)
22.0173	22.1116	21.2599	25.6334	25.2151	25.6725	25.5549	21.2861	20.3666	20.8952	19.1683	SH	GDSL-like Lipase/Acylhydrolase	PF00657			+	mock_DHQ	13	13	9	51.5	51.5	41.4	40.795	0	323.31	293560000	63	4.54797	0.00049553	-3.7227	-14.4833	NbD048223.1	NbD048223.1	GDSL esterase/lipase At5g45670-like (XP_019235371.1)	SP(Sec/SPI)
23.1101	24.542	23.5139	22.1721	22.534	22.4001	22.2742	18.8618	20.9202	21.1078	20.6621	CP	Inhibitor_I29;Peptidase_C1;Propeptide_C1	PF00112;PF08127;PF08246			+	mock_DHQ	8	4	4	18.3	10.4	10.4	51.539	0	147.88	90681000	25	1.87037	0.0211224	1.37688	3.73665	NbD048751.1	NbD048751.1	low-temperature-induced cysteine proteinase-like (XP_009775102.1)	SP(Sec/SPI)
24.2453	25.0361	23.6883	27.6523	26.5925	25.9555	26.0227	22.6088	19.93	22.1729	19.4669	SH	Carbohydrate esterase, sialic acid-specific acetylesterase	PF03629			+	mock_DHQ	7	7	7	24.2	24.2	24.2	30.157	0	77.74	626480000	39	1.95596	0.0178779	-2.23253	-3.93027	NbD048783.1;NbE05065051.1	NbD048783.1;NbE05065051.1	probable carbohydrate esterase At4g34215 (XP_009803448.1);probable carbohydrate esterase At4g34215 (XP_019231527.1)	SP(Sec/SPI)
31.6119	32.3505	32.3837	30.8723	31.6624	30.4879	29.4911	25.6175	28.0091	20.6003	19.6604	SH	Peptidase_S10	PF00450	S10				17	17	9	36.9	36.9	23.4	56.289	0	267.34	16876000000	152	1.31186	0.0632185	1.48693	2.59116	NbD049241.1	NbD049241.1	serine carboxypeptidase-like 20 (XP_016494042.1)	SP(Sec/SPI)
31.0728	31.0561	31.0858	29.7521	31.0906	30.9995	30.6289	28.3027	28.6432	28.5124	28.9229	GH	Glycoside hydrolase family 79�	PF03662		GH79			26	26	5	47.4	47.4	15.6	59.294	0	323.31	13754000000	334	0.577283	0.295651	0.453802	1.25579	NbD050908.1	NbD050908.1	heparanase-like protein 3 (XP_019230408.1)	SP(Sec/SPI)
31.1967	30.6212	30.4548	30.0465	30.1586	30.8746	30.8744	27.1829	23.0014	19.9177	19.8625	GH	Gal_mutarotas_2;Glyco_hydro_31;NtCtMGAM_N	PF01055;PF13802;PF16863		GH31			43	43	42	47.2	47.2	47.2	102.1	0	323.31	15215000000	353	0.351215	0.461901	0.269062	0.827891	NbD052601.1	NbD052601.1	alpha-glucosidase (XP_019239833.1)	SP(Sec/SPI)
25.1044	26.1004	25.9402	24.8244	23.9501	23.2648	23.249	20.5347	19.9291	20.3253	19.6117	SH	Fibronectin type-III domain;PA domain;Peptidase inhibitor I9;Subtilase family	PF00082;PF02225;PF05922;PF17766	S8		+	mock_DHQ	12	12	1	29.7	29.7	2.3	81.334	0	220.26	199350000	51	1.85811	0.0214078	1.89289	3.70936	NbE03058205.1	NbE03058205.1	subtilisin-like protease SBT1.7 (XP_019260166.1)	SP(Sec/SPI)
27.8485	27.9343	27.52	29.875	29.2935	29.9184	29.6626	22.9635	19.8837	22.1968	21.3506	GH	Glyco_hydro_1	PF00232		GH1	+	mock_DHQ	37	32	0	56.8	51.5	0	68.262	0	323.31	4981400000	215	3.69093	0.0011251	-1.9198	-9.64015	NbE03059885.1;NbD033831.1;NbE05063305.1	NbE03059885.1	beta-glucosidase BoGH3B-like isoform X1 (XP_016439682.1)	SP(Sec/SPI)
28.0365	28.6054	28.4607	30.9373	31.9464	32.1547	31.9506	28.8676	26.6652	26.4384	27.0453	SH	Pectinacetylesterase	PF03283			+	mock_DHQ	33	33	3	73.3	73.3	11	44.827	0	323.31	24585000000	405	3.66716	0.0011251	-3.37968	-9.53036	NbE03060504.1;NbD020078.1	NbE03060504.1;NbD020078.1	pectin acetylesterase 12-like isoform X1 (XP_016508968.1);pectin acetylesterase 12-like isoform X1 (XP_016508968.1)	SP(Sec/SPI)
27.771	28.223	27.9367	23.4935	22.0992	22.1141	19.79	20.6826	20.2041	20.1164	21.6905	GH	Glyco_hydro_3;Glyco_hydro_3_c	PF00933;PF01915		GH3	+	mock_DHQ	17	17	17	27.7	27.7	27.7	87.023	0	265.2	599820000	68	2.94114	0.00324971	6.10269	6.66842	NbD003490.1;NbD000877.1;NbE44072933.1	NbD003490.1	probable beta-D-xylosidase 6 (XP_016465710.1)	SP(Sec/SPI)
22.451	22.9138	22.5326	20.7702	19.5694	22.0895	21.7832	20.149	21.0419	20.6236	21.8654	GH	Glyco_hydro_28	PF00295		GH28			4	4	4	14.1	14.1	14.1	52.564	0	40.141	12341000	7	1.16115	0.0852348	1.57938	2.30893	NbD004022.1	NbD004022.1	probable polygalacturonase (XP_016444909.1)	SP(Sec/SPI)
26.7837	27.6594	27.2593	24.6174	24.6717	24.0746	22.7876	23.6693	23.682	20.8451	19.3091	SH	Fibronectin type-III domain;PA domain;Peptidase inhibitor I9;Subtilase family	PF00082;PF02225;PF05922;PF17766	S8		+	mock_DHQ	13	13	12	29.9	29.9	28.4	80.875	0	222.8	416130000	58	2.63771	0.00517341	3.19628	5.70927	NbD006086.1	NbD006086.1	subtilisin-like protease SBT1.7 (XP_016445807.1)	SP(Sec/SPI)
23.7496	24.3328	23.8389	20.7901	20.5534	21.2217	20.1763	20.7745	19.2944	20.3347	21.8261	SH	Lecithin:cholesterol acyltransferase	PF02450			+	mock_DHQ	6	6	6	20.1	20.1	20.1	48.124	0	38.469	45701000	16	3.95757	0.00106246	3.28841	10.954	NbD040666.1	NbD040666.1	lecithin-cholesterol acyltransferase-like 1 (XP_016499848.1)	SP(Sec/SPI)
